# Making deep mutational scanning accessible: a cost-efficient approach to construct barcoded libraries for genes of any length

**DOI:** 10.1101/2025.05.29.656836

**Authors:** Jessica Jann, Isabelle Gagnon-Arsenault, Alicia Pageau, Alexandre K Dubé, Anna Fijarczyk, Romain Durand, Christian R. Landry

## Abstract

Recent developments in DNA synthesis and sequencing have allowed the construction of comprehensive gene variant libraries and their functional analysis. Achieving high-replication and thorough mutation characterization remains technically and financially challenging for long genes. Here, we developed an efficient, affordable and scalable library construction approach that relies on low-cost DNA synthesis and standard cloning technologies, which will increase accessibility to systematic mutational studies and help advance the field of protein science.

## Supplementary tables for "Making deep mutational scanning accessible: a cost-efficient approach to construct barcoded libraries for genes of any length" (part 1 of 3)

### Sheet: S1 Table_oPools
Supplementary Table 1. oPool design.
Codon positions	oPools	NNK sequences	Barcode sequence	Ordered sequences
1	1	NNKCGAGGCTTGACACCTAAGAACGGTGTACATATTGAGACGGGTCCGGATACAGAATCGTCCGCGGACTCCAGC	NNCAGAGTGGTACANNACTCCAATCCTGNN	cagccaagaatatacagaaaagaatccaagaaactggaagNNKCGAGGCTTGACACCTAAGAACGGTGTACATATTGAGACGGGTCCGGATACAGAATCGTCCGCGGACTCCAGCAACTGGAGACCgaagCTGGTCTCGACAGNNCAGAGTGGTACANNACTCCAATCCTGNNCTGTCTCTTATACACATCTCCGAGCCCACGAGAC
2	1	ATGNNKGGCTTGACACCTAAGAACGGTGTACATATTGAGACGGGTCCGGATACAGAATCGTCCGCGGACTCCAGC	NNCTTGAGTGCCATNNAGTACGTTCTCGNN	cagccaagaatatacagaaaagaatccaagaaactggaagATGNNKGGCTTGACACCTAAGAACGGTGTACATATTGAGACGGGTCCGGATACAGAATCGTCCGCGGACTCCAGCAACTGGAGACCgaagCTGGTCTCGACAGNNCTTGAGTGCCATNNAGTACGTTCTCGNNCTGTCTCTTATACACATCTCCGAGCCCACGAGAC
3	1	ATGCGANNKTTGACACCTAAGAACGGTGTACATATTGAGACGGGTCCGGATACAGAATCGTCCGCGGACTCCAGC	NNGTGACACGTAACNNTACTAGCGAAGCNN	cagccaagaatatacagaaaagaatccaagaaactggaagATGCGANNKTTGACACCTAAGAACGGTGTACATATTGAGACGGGTCCGGATACAGAATCGTCCGCGGACTCCAGCAACTGGAGACCgaagCTGGTCTCGACAGNNGTGACACGTAACNNTACTAGCGAAGCNNCTGTCTCTTATACACATCTCCGAGCCCACGAGAC
4	1	ATGCGAGGCNNKACACCTAAGAACGGTGTACATATTGAGACGGGTCCGGATACAGAATCGTCCGCGGACTCCAGC	NNACACTCCTGCATNNACGTCGCAAGATNN	cagccaagaatatacagaaaagaatccaagaaactggaagATGCGAGGCNNKACACCTAAGAACGGTGTACATATTGAGACGGGTCCGGATACAGAATCGTCCGCGGACTCCAGCAACTGGAGACCgaagCTGGTCTCGACAGNNACACTCCTGCATNNACGTCGCAAGATNNCTGTCTCTTATACACATCTCCGAGCCCACGAGAC
5	1	ATGCGAGGCTTGNNKCCTAAGAACGGTGTACATATTGAGACGGGTCCGGATACAGAATCGTCCGCGGACTCCAGC	NNCAGAAGCTTGTGNNTACACCGAGTGANN	cagccaagaatatacagaaaagaatccaagaaactggaagATGCGAGGCTTGNNKCCTAAGAACGGTGTACATATTGAGACGGGTCCGGATACAGAATCGTCCGCGGACTCCAGCAACTGGAGACCgaagCTGGTCTCGACAGNNCAGAAGCTTGTGNNTACACCGAGTGANNCTGTCTCTTATACACATCTCCGAGCCCACGAGAC
6	1	ATGCGAGGCTTGACANNKAAGAACGGTGTACATATTGAGACGGGTCCGGATACAGAATCGTCCGCGGACTCCAGC	NNAGTCACTAGGTGNNCTATTCGACCACNN	cagccaagaatatacagaaaagaatccaagaaactggaagATGCGAGGCTTGACANNKAAGAACGGTGTACATATTGAGACGGGTCCGGATACAGAATCGTCCGCGGACTCCAGCAACTGGAGACCgaagCTGGTCTCGACAGNNAGTCACTAGGTGNNCTATTCGACCACNNCTGTCTCTTATACACATCTCCGAGCCCACGAGAC
7	1	ATGCGAGGCTTGACACCTNNKAACGGTGTACATATTGAGACGGGTCCGGATACAGAATCGTCCGCGGACTCCAGC	NNATCACTGTGACGNNGTGGATAGTTCGNN	cagccaagaatatacagaaaagaatccaagaaactggaagATGCGAGGCTTGACACCTNNKAACGGTGTACATATTGAGACGGGTCCGGATACAGAATCGTCCGCGGACTCCAGCAACTGGAGACCgaagCTGGTCTCGACAGNNATCACTGTGACGNNGTGGATAGTTCGNNCTGTCTCTTATACACATCTCCGAGCCCACGAGAC
8	1	ATGCGAGGCTTGACACCTAAGNNKGGTGTACATATTGAGACGGGTCCGGATACAGAATCGTCCGCGGACTCCAGC	NNTAAGGAGAACGCNNACACCTCTCAAGNN	cagccaagaatatacagaaaagaatccaagaaactggaagATGCGAGGCTTGACACCTAAGNNKGGTGTACATATTGAGACGGGTCCGGATACAGAATCGTCCGCGGACTCCAGCAACTGGAGACCgaagCTGGTCTCGACAGNNTAAGGAGAACGCNNACACCTCTCAAGNNCTGTCTCTTATACACATCTCCGAGCCCACGAGAC
9	1	ATGCGAGGCTTGACACCTAAGAACNNKGTACATATTGAGACGGGTCCGGATACAGAATCGTCCGCGGACTCCAGC	NNTGAACGGACACANNCTTGTGTAGTGCNN	cagccaagaatatacagaaaagaatccaagaaactggaagATGCGAGGCTTGACACCTAAGAACNNKGTACATATTGAGACGGGTCCGGATACAGAATCGTCCGCGGACTCCAGCAACTGGAGACCgaagCTGGTCTCGACAGNNTGAACGGACACANNCTTGTGTAGTGCNNCTGTCTCTTATACACATCTCCGAGCCCACGAGAC
10	1	ATGCGAGGCTTGACACCTAAGAACGGTNNKCATATTGAGACGGGTCCGGATACAGAATCGTCCGCGGACTCCAGC	NNCACGTAGATGCANNCGCTACTCAACANN	cagccaagaatatacagaaaagaatccaagaaactggaagATGCGAGGCTTGACACCTAAGAACGGTNNKCATATTGAGACGGGTCCGGATACAGAATCGTCCGCGGACTCCAGCAACTGGAGACCgaagCTGGTCTCGACAGNNCACGTAGATGCANNCGCTACTCAACANNCTGTCTCTTATACACATCTCCGAGCCCACGAGAC
11	1	ATGCGAGGCTTGACACCTAAGAACGGTGTANNKATTGAGACGGGTCCGGATACAGAATCGTCCGCGGACTCCAGC	NNGCGAAGTCTAGTNNTGATACGGACTCNN	cagccaagaatatacagaaaagaatccaagaaactggaagATGCGAGGCTTGACACCTAAGAACGGTGTANNKATTGAGACGGGTCCGGATACAGAATCGTCCGCGGACTCCAGCAACTGGAGACCgaagCTGGTCTCGACAGNNGCGAAGTCTAGTNNTGATACGGACTCNNCTGTCTCTTATACACATCTCCGAGCCCACGAGAC
12	1	ATGCGAGGCTTGACACCTAAGAACGGTGTACATNNKGAGACGGGTCCGGATACAGAATCGTCCGCGGACTCCAGC	NNGCTAGAACTCGTNNCTGTCTTAGTGCNN	cagccaagaatatacagaaaagaatccaagaaactggaagATGCGAGGCTTGACACCTAAGAACGGTGTACATNNKGAGACGGGTCCGGATACAGAATCGTCCGCGGACTCCAGCAACTGGAGACCgaagCTGGTCTCGACAGNNGCTAGAACTCGTNNCTGTCTTAGTGCNNCTGTCTCTTATACACATCTCCGAGCCCACGAGAC
13	1	ATGCGAGGCTTGACACCTAAGAACGGTGTACATATTNNKACGGGTCCGGATACAGAATCGTCCGCGGACTCCAGC	NNATCGCATAAGGCNNCACGCGATTAACNN	cagccaagaatatacagaaaagaatccaagaaactggaagATGCGAGGCTTGACACCTAAGAACGGTGTACATATTNNKACGGGTCCGGATACAGAATCGTCCGCGGACTCCAGCAACTGGAGACCgaagCTGGTCTCGACAGNNATCGCATAAGGCNNCACGCGATTAACNNCTGTCTCTTATACACATCTCCGAGCCCACGAGAC
14	1	ATGCGAGGCTTGACACCTAAGAACGGTGTACATATTGAGNNKGGTCCGGATACAGAATCGTCCGCGGACTCCAGC	NNCGGAATGCAATCNNACTCATCTGGCANN	cagccaagaatatacagaaaagaatccaagaaactggaagATGCGAGGCTTGACACCTAAGAACGGTGTACATATTGAGNNKGGTCCGGATACAGAATCGTCCGCGGACTCCAGCAACTGGAGACCgaagCTGGTCTCGACAGNNCGGAATGCAATCNNACTCATCTGGCANNCTGTCTCTTATACACATCTCCGAGCCCACGAGAC
15	1	ATGCGAGGCTTGACACCTAAGAACGGTGTACATATTGAGACGNNKCCGGATACAGAATCGTCCGCGGACTCCAGC	NNCAGTAGCAGTAGNNCGTTCTACTCGTNN	cagccaagaatatacagaaaagaatccaagaaactggaagATGCGAGGCTTGACACCTAAGAACGGTGTACATATTGAGACGNNKCCGGATACAGAATCGTCCGCGGACTCCAGCAACTGGAGACCgaagCTGGTCTCGACAGNNCAGTAGCAGTAGNNCGTTCTACTCGTNNCTGTCTCTTATACACATCTCCGAGCCCACGAGAC
16	1	ATGCGAGGCTTGACACCTAAGAACGGTGTACATATTGAGACGGGTNNKGATACAGAATCGTCCGCGGACTCCAGC	NNAGAGGCTGTTGTNNCATCTACCTGCTNN	cagccaagaatatacagaaaagaatccaagaaactggaagATGCGAGGCTTGACACCTAAGAACGGTGTACATATTGAGACGGGTNNKGATACAGAATCGTCCGCGGACTCCAGCAACTGGAGACCgaagCTGGTCTCGACAGNNAGAGGCTGTTGTNNCATCTACCTGCTNNCTGTCTCTTATACACATCTCCGAGCCCACGAGAC
17	1	ATGCGAGGCTTGACACCTAAGAACGGTGTACATATTGAGACGGGTCCGNNKACAGAATCGTCCGCGGACTCCAGC	NNCAAGCCTTAACGNNCGATAGTGACCANN	cagccaagaatatacagaaaagaatccaagaaactggaagATGCGAGGCTTGACACCTAAGAACGGTGTACATATTGAGACGGGTCCGNNKACAGAATCGTCCGCGGACTCCAGCAACTGGAGACCgaagCTGGTCTCGACAGNNCAAGCCTTAACGNNCGATAGTGACCANNCTGTCTCTTATACACATCTCCGAGCCCACGAGAC
18	1	ATGCGAGGCTTGACACCTAAGAACGGTGTACATATTGAGACGGGTCCGGATNNKGAATCGTCCGCGGACTCCAGC	NNAGGAATGCCTTCNNATTGCGGTAGTGNN	cagccaagaatatacagaaaagaatccaagaaactggaagATGCGAGGCTTGACACCTAAGAACGGTGTACATATTGAGACGGGTCCGGATNNKGAATCGTCCGCGGACTCCAGCAACTGGAGACCgaagCTGGTCTCGACAGNNAGGAATGCCTTCNNATTGCGGTAGTGNNCTGTCTCTTATACACATCTCCGAGCCCACGAGAC
19	1	ATGCGAGGCTTGACACCTAAGAACGGTGTACATATTGAGACGGGTCCGGATACANNKTCGTCCGCGGACTCCAGC	NNCGGTAATTCGTCNNTAAGCTCACTCGNN	cagccaagaatatacagaaaagaatccaagaaactggaagATGCGAGGCTTGACACCTAAGAACGGTGTACATATTGAGACGGGTCCGGATACANNKTCGTCCGCGGACTCCAGCAACTGGAGACCgaagCTGGTCTCGACAGNNCGGTAATTCGTCNNTAAGCTCACTCGNNCTGTCTCTTATACACATCTCCGAGCCCACGAGAC
20	1	ATGCGAGGCTTGACACCTAAGAACGGTGTACATATTGAGACGGGTCCGGATACAGAANNKTCCGCGGACTCCAGC	NNAGACTAGTCACGNNACGTGCATTGTCNN	cagccaagaatatacagaaaagaatccaagaaactggaagATGCGAGGCTTGACACCTAAGAACGGTGTACATATTGAGACGGGTCCGGATACAGAANNKTCCGCGGACTCCAGCAACTGGAGACCgaagCTGGTCTCGACAGNNAGACTAGTCACGNNACGTGCATTGTCNNCTGTCTCTTATACACATCTCCGAGCCCACGAGAC
21	1	ATGCGAGGCTTGACACCTAAGAACGGTGTACATATTGAGACGGGTCCGGATACAGAATCGNNKGCGGACTCCAGC	NNTGCCTAGAAGAGNNTGTGAATACGCGNN	cagccaagaatatacagaaaagaatccaagaaactggaagATGCGAGGCTTGACACCTAAGAACGGTGTACATATTGAGACGGGTCCGGATACAGAATCGNNKGCGGACTCCAGCAACTGGAGACCgaagCTGGTCTCGACAGNNTGCCTAGAAGAGNNTGTGAATACGCGNNCTGTCTCTTATACACATCTCCGAGCCCACGAGAC
22	1	ATGCGAGGCTTGACACCTAAGAACGGTGTACATATTGAGACGGGTCCGGATACAGAATCGTCCNNKGACTCCAGC	NNGTCATTGGTCGTNNGTACAGCTCCATNN	cagccaagaatatacagaaaagaatccaagaaactggaagATGCGAGGCTTGACACCTAAGAACGGTGTACATATTGAGACGGGTCCGGATACAGAATCGTCCNNKGACTCCAGCAACTGGAGACCgaagCTGGTCTCGACAGNNGTCATTGGTCGTNNGTACAGCTCCATNNCTGTCTCTTATACACATCTCCGAGCCCACGAGAC
23	1	ATGCGAGGCTTGACACCTAAGAACGGTGTACATATTGAGACGGGTCCGGATACAGAATCGTCCGCGNNKTCCAGC	NNAGCCAGATTGACNNGCGTTCTTGTGANN	cagccaagaatatacagaaaagaatccaagaaactggaagATGCGAGGCTTGACACCTAAGAACGGTGTACATATTGAGACGGGTCCGGATACAGAATCGTCCGCGNNKTCCAGCAACTGGAGACCgaagCTGGTCTCGACAGNNAGCCAGATTGACNNGCGTTCTTGTGANNCTGTCTCTTATACACATCTCCGAGCCCACGAGAC
24	1	ATGCGAGGCTTGACACCTAAGAACGGTGTACATATTGAGACGGGTCCGGATACAGAATCGTCCGCGGACNNKAGC	NNTGTCCTAACCAGNNGCGATACTCTTCNN	cagccaagaatatacagaaaagaatccaagaaactggaagATGCGAGGCTTGACACCTAAGAACGGTGTACATATTGAGACGGGTCCGGATACAGAATCGTCCGCGGACNNKAGCAACTGGAGACCgaagCTGGTCTCGACAGNNTGTCCTAACCAGNNGCGATACTCTTCNNCTGTCTCTTATACACATCTCCGAGCCCACGAGAC
25	1	ATGCGAGGCTTGACACCTAAGAACGGTGTACATATTGAGACGGGTCCGGATACAGAATCGTCCGCGGACTCCNNK	NNTGGTGACGGAATNNAGGTGTCAAGAGNN	cagccaagaatatacagaaaagaatccaagaaactggaagATGCGAGGCTTGACACCTAAGAACGGTGTACATATTGAGACGGGTCCGGATACAGAATCGTCCGCGGACTCCNNKAACTGGAGACCgaagCTGGTCTCGACAGNNTGGTGACGGAATNNAGGTGTCAAGAGNNCTGTCTCTTATACACATCTCCGAGCCCACGAGAC
26	2	NNKTTTTCTACAGGTTTCAGCGGCAAGATTCGTAAGCCAAGGTCGAAAGTAAGTAAAGCGTGCGATAACTGTAGA	NNGCCATATGCTTCNNACACTTCCGGATNN	TGAGACGGGTCCGGATACAGAATCGTCCGCGGACTCCAGCNNKTTTTCTACAGGTTTCAGCGGCAAGATTCGTAAGCCAAGGTCGAAAGTAAGTAAAGCGTGCGATAACTGTAGAAAAAGGAGACCgaagCTGGTCTCGACAGNNGCCATATGCTTCNNACACTTCCGGATNNCTGTCTCTTATACACATCTCCGAGCCCACGAGAC
27	2	AACNNKTCTACAGGTTTCAGCGGCAAGATTCGTAAGCCAAGGTCGAAAGTAAGTAAAGCGTGCGATAACTGTAGA	NNGTAATCGCAGAGNNCGCTGTGTTCATNN	TGAGACGGGTCCGGATACAGAATCGTCCGCGGACTCCAGCAACNNKTCTACAGGTTTCAGCGGCAAGATTCGTAAGCCAAGGTCGAAAGTAAGTAAAGCGTGCGATAACTGTAGAAAAAGGAGACCgaagCTGGTCTCGACAGNNGTAATCGCAGAGNNCGCTGTGTTCATNNCTGTCTCTTATACACATCTCCGAGCCCACGAGAC
28	2	AACTTTNNKACAGGTTTCAGCGGCAAGATTCGTAAGCCAAGGTCGAAAGTAAGTAAAGCGTGCGATAACTGTAGA	NNATTGCACGAGCANNCATTGGTCTTCGNN	TGAGACGGGTCCGGATACAGAATCGTCCGCGGACTCCAGCAACTTTNNKACAGGTTTCAGCGGCAAGATTCGTAAGCCAAGGTCGAAAGTAAGTAAAGCGTGCGATAACTGTAGAAAAAGGAGACCgaagCTGGTCTCGACAGNNATTGCACGAGCANNCATTGGTCTTCGNNCTGTCTCTTATACACATCTCCGAGCCCACGAGAC
29	2	AACTTTTCTNNKGGTTTCAGCGGCAAGATTCGTAAGCCAAGGTCGAAAGTAAGTAAAGCGTGCGATAACTGTAGA	NNACCAACTCCTAGNNGTTAGCGGTTACNN	TGAGACGGGTCCGGATACAGAATCGTCCGCGGACTCCAGCAACTTTTCTNNKGGTTTCAGCGGCAAGATTCGTAAGCCAAGGTCGAAAGTAAGTAAAGCGTGCGATAACTGTAGAAAAAGGAGACCgaagCTGGTCTCGACAGNNACCAACTCCTAGNNGTTAGCGGTTACNNCTGTCTCTTATACACATCTCCGAGCCCACGAGAC
30	2	AACTTTTCTACANNKTTCAGCGGCAAGATTCGTAAGCCAAGGTCGAAAGTAAGTAAAGCGTGCGATAACTGTAGA	NNTACAGTCTGTGCNNGTGATGTCACGTNN	TGAGACGGGTCCGGATACAGAATCGTCCGCGGACTCCAGCAACTTTTCTACANNKTTCAGCGGCAAGATTCGTAAGCCAAGGTCGAAAGTAAGTAAAGCGTGCGATAACTGTAGAAAAAGGAGACCgaagCTGGTCTCGACAGNNTACAGTCTGTGCNNGTGATGTCACGTNNCTGTCTCTTATACACATCTCCGAGCCCACGAGAC
31	2	AACTTTTCTACAGGTNNKAGCGGCAAGATTCGTAAGCCAAGGTCGAAAGTAAGTAAAGCGTGCGATAACTGTAGA	NNCTTGGATCGAACNNAGTGTGTCCATGNN	TGAGACGGGTCCGGATACAGAATCGTCCGCGGACTCCAGCAACTTTTCTACAGGTNNKAGCGGCAAGATTCGTAAGCCAAGGTCGAAAGTAAGTAAAGCGTGCGATAACTGTAGAAAAAGGAGACCgaagCTGGTCTCGACAGNNCTTGGATCGAACNNAGTGTGTCCATGNNCTGTCTCTTATACACATCTCCGAGCCCACGAGAC
32	2	AACTTTTCTACAGGTTTCNNKGGCAAGATTCGTAAGCCAAGGTCGAAAGTAAGTAAAGCGTGCGATAACTGTAGA	NNATAGCGTCGAACNNCGGATCACGATANN	TGAGACGGGTCCGGATACAGAATCGTCCGCGGACTCCAGCAACTTTTCTACAGGTTTCNNKGGCAAGATTCGTAAGCCAAGGTCGAAAGTAAGTAAAGCGTGCGATAACTGTAGAAAAAGGAGACCgaagCTGGTCTCGACAGNNATAGCGTCGAACNNCGGATCACGATANNCTGTCTCTTATACACATCTCCGAGCCCACGAGAC
33	2	AACTTTTCTACAGGTTTCAGCNNKAAGATTCGTAAGCCAAGGTCGAAAGTAAGTAAAGCGTGCGATAACTGTAGA	NNGCGATAACCACTNNGCAACCGTCTATNN	TGAGACGGGTCCGGATACAGAATCGTCCGCGGACTCCAGCAACTTTTCTACAGGTTTCAGCNNKAAGATTCGTAAGCCAAGGTCGAAAGTAAGTAAAGCGTGCGATAACTGTAGAAAAAGGAGACCgaagCTGGTCTCGACAGNNGCGATAACCACTNNGCAACCGTCTATNNCTGTCTCTTATACACATCTCCGAGCCCACGAGAC
34	2	AACTTTTCTACAGGTTTCAGCGGCNNKATTCGTAAGCCAAGGTCGAAAGTAAGTAAAGCGTGCGATAACTGTAGA	NNATGCGACTAGCTNNAGGAAGAACACGNN	TGAGACGGGTCCGGATACAGAATCGTCCGCGGACTCCAGCAACTTTTCTACAGGTTTCAGCGGCNNKATTCGTAAGCCAAGGTCGAAAGTAAGTAAAGCGTGCGATAACTGTAGAAAAAGGAGACCgaagCTGGTCTCGACAGNNATGCGACTAGCTNNAGGAAGAACACGNNCTGTCTCTTATACACATCTCCGAGCCCACGAGAC
35	2	AACTTTTCTACAGGTTTCAGCGGCAAGNNKCGTAAGCCAAGGTCGAAAGTAAGTAAAGCGTGCGATAACTGTAGA	NNGCATTCGGTTACNNCTGTGTGCCATANN	TGAGACGGGTCCGGATACAGAATCGTCCGCGGACTCCAGCAACTTTTCTACAGGTTTCAGCGGCAAGNNKCGTAAGCCAAGGTCGAAAGTAAGTAAAGCGTGCGATAACTGTAGAAAAAGGAGACCgaagCTGGTCTCGACAGNNGCATTCGGTTACNNCTGTGTGCCATANNCTGTCTCTTATACACATCTCCGAGCCCACGAGAC
36	2	AACTTTTCTACAGGTTTCAGCGGCAAGATTNNKAAGCCAAGGTCGAAAGTAAGTAAAGCGTGCGATAACTGTAGA	NNGTTCCAGTGAACNNAGTCAGCAGATCNN	TGAGACGGGTCCGGATACAGAATCGTCCGCGGACTCCAGCAACTTTTCTACAGGTTTCAGCGGCAAGATTNNKAAGCCAAGGTCGAAAGTAAGTAAAGCGTGCGATAACTGTAGAAAAAGGAGACCgaagCTGGTCTCGACAGNNGTTCCAGTGAACNNAGTCAGCAGATCNNCTGTCTCTTATACACATCTCCGAGCCCACGAGAC
37	2	AACTTTTCTACAGGTTTCAGCGGCAAGATTCGTNNKCCAAGGTCGAAAGTAAGTAAAGCGTGCGATAACTGTAGA	NNGCGATGTAAGACNNTGAATATCGCCGNN	TGAGACGGGTCCGGATACAGAATCGTCCGCGGACTCCAGCAACTTTTCTACAGGTTTCAGCGGCAAGATTCGTNNKCCAAGGTCGAAAGTAAGTAAAGCGTGCGATAACTGTAGAAAAAGGAGACCgaagCTGGTCTCGACAGNNGCGATGTAAGACNNTGAATATCGCCGNNCTGTCTCTTATACACATCTCCGAGCCCACGAGAC
38	2	AACTTTTCTACAGGTTTCAGCGGCAAGATTCGTAAGNNKAGGTCGAAAGTAAGTAAAGCGTGCGATAACTGTAGA	NNCGATAGAACCTCNNCATGAGCCAACANN	TGAGACGGGTCCGGATACAGAATCGTCCGCGGACTCCAGCAACTTTTCTACAGGTTTCAGCGGCAAGATTCGTAAGNNKAGGTCGAAAGTAAGTAAAGCGTGCGATAACTGTAGAAAAAGGAGACCgaagCTGGTCTCGACAGNNCGATAGAACCTCNNCATGAGCCAACANNCTGTCTCTTATACACATCTCCGAGCCCACGAGAC
39	2	AACTTTTCTACAGGTTTCAGCGGCAAGATTCGTAAGCCANNKTCGAAAGTAAGTAAAGCGTGCGATAACTGTAGA	NNGTCTACGCACATNNATGTCCATCCAGNN	TGAGACGGGTCCGGATACAGAATCGTCCGCGGACTCCAGCAACTTTTCTACAGGTTTCAGCGGCAAGATTCGTAAGCCANNKTCGAAAGTAAGTAAAGCGTGCGATAACTGTAGAAAAAGGAGACCgaagCTGGTCTCGACAGNNGTCTACGCACATNNATGTCCATCCAGNNCTGTCTCTTATACACATCTCCGAGCCCACGAGAC
40	2	AACTTTTCTACAGGTTTCAGCGGCAAGATTCGTAAGCCAAGGNNKAAAGTAAGTAAAGCGTGCGATAACTGTAGA	NNCTACGTAACACGNNGCATCAACACCTNN	TGAGACGGGTCCGGATACAGAATCGTCCGCGGACTCCAGCAACTTTTCTACAGGTTTCAGCGGCAAGATTCGTAAGCCAAGGNNKAAAGTAAGTAAAGCGTGCGATAACTGTAGAAAAAGGAGACCgaagCTGGTCTCGACAGNNCTACGTAACACGNNGCATCAACACCTNNCTGTCTCTTATACACATCTCCGAGCCCACGAGAC
41	2	AACTTTTCTACAGGTTTCAGCGGCAAGATTCGTAAGCCAAGGTCGNNKGTAAGTAAAGCGTGCGATAACTGTAGA	NNGTTCGCTCTTCTNNATCAACGACGTCNN	TGAGACGGGTCCGGATACAGAATCGTCCGCGGACTCCAGCAACTTTTCTACAGGTTTCAGCGGCAAGATTCGTAAGCCAAGGTCGNNKGTAAGTAAAGCGTGCGATAACTGTAGAAAAAGGAGACCgaagCTGGTCTCGACAGNNGTTCGCTCTTCTNNATCAACGACGTCNNCTGTCTCTTATACACATCTCCGAGCCCACGAGAC
42	2	AACTTTTCTACAGGTTTCAGCGGCAAGATTCGTAAGCCAAGGTCGAAANNKAGTAAAGCGTGCGATAACTGTAGA	NNCACTTCGTGAACNNCGACAACATGAGNN	TGAGACGGGTCCGGATACAGAATCGTCCGCGGACTCCAGCAACTTTTCTACAGGTTTCAGCGGCAAGATTCGTAAGCCAAGGTCGAAANNKAGTAAAGCGTGCGATAACTGTAGAAAAAGGAGACCgaagCTGGTCTCGACAGNNCACTTCGTGAACNNCGACAACATGAGNNCTGTCTCTTATACACATCTCCGAGCCCACGAGAC
43	2	AACTTTTCTACAGGTTTCAGCGGCAAGATTCGTAAGCCAAGGTCGAAAGTANNKAAAGCGTGCGATAACTGTAGA	NNATCCGTACGACTNNCTACGATGCAAGNN	TGAGACGGGTCCGGATACAGAATCGTCCGCGGACTCCAGCAACTTTTCTACAGGTTTCAGCGGCAAGATTCGTAAGCCAAGGTCGAAAGTANNKAAAGCGTGCGATAACTGTAGAAAAAGGAGACCgaagCTGGTCTCGACAGNNATCCGTACGACTNNCTACGATGCAAGNNCTGTCTCTTATACACATCTCCGAGCCCACGAGAC
44	2	AACTTTTCTACAGGTTTCAGCGGCAAGATTCGTAAGCCAAGGTCGAAAGTAAGTNNKGCGTGCGATAACTGTAGA	NNCGTCAACACAAGNNACAGATTCGACGNN	TGAGACGGGTCCGGATACAGAATCGTCCGCGGACTCCAGCAACTTTTCTACAGGTTTCAGCGGCAAGATTCGTAAGCCAAGGTCGAAAGTAAGTNNKGCGTGCGATAACTGTAGAAAAAGGAGACCgaagCTGGTCTCGACAGNNCGTCAACACAAGNNACAGATTCGACGNNCTGTCTCTTATACACATCTCCGAGCCCACGAGAC
45	2	AACTTTTCTACAGGTTTCAGCGGCAAGATTCGTAAGCCAAGGTCGAAAGTAAGTAAANNKTGCGATAACTGTAGA	NNCGCAGATGTGATNNGTGACTGAGCTANN	TGAGACGGGTCCGGATACAGAATCGTCCGCGGACTCCAGCAACTTTTCTACAGGTTTCAGCGGCAAGATTCGTAAGCCAAGGTCGAAAGTAAGTAAANNKTGCGATAACTGTAGAAAAAGGAGACCgaagCTGGTCTCGACAGNNCGCAGATGTGATNNGTGACTGAGCTANNCTGTCTCTTATACACATCTCCGAGCCCACGAGAC
46	2	AACTTTTCTACAGGTTTCAGCGGCAAGATTCGTAAGCCAAGGTCGAAAGTAAGTAAAGCGNNKGATAACTGTAGA	NNGTGTGTCTCTCTNNGTGGTGCTCTATNN	TGAGACGGGTCCGGATACAGAATCGTCCGCGGACTCCAGCAACTTTTCTACAGGTTTCAGCGGCAAGATTCGTAAGCCAAGGTCGAAAGTAAGTAAAGCGNNKGATAACTGTAGAAAAAGGAGACCgaagCTGGTCTCGACAGNNGTGTGTCTCTCTNNGTGGTGCTCTATNNCTGTCTCTTATACACATCTCCGAGCCCACGAGAC
47	2	AACTTTTCTACAGGTTTCAGCGGCAAGATTCGTAAGCCAAGGTCGAAAGTAAGTAAAGCGTGCNNKAACTGTAGA	NNTGTACGATCGCTNNTGCGGAAGAATCNN	TGAGACGGGTCCGGATACAGAATCGTCCGCGGACTCCAGCAACTTTTCTACAGGTTTCAGCGGCAAGATTCGTAAGCCAAGGTCGAAAGTAAGTAAAGCGTGCNNKAACTGTAGAAAAAGGAGACCgaagCTGGTCTCGACAGNNTGTACGATCGCTNNTGCGGAAGAATCNNCTGTCTCTTATACACATCTCCGAGCCCACGAGAC
48	2	AACTTTTCTACAGGTTTCAGCGGCAAGATTCGTAAGCCAAGGTCGAAAGTAAGTAAAGCGTGCGATNNKTGTAGA	NNCAGCTCTATAGCNNGTTACGGAACCANN	TGAGACGGGTCCGGATACAGAATCGTCCGCGGACTCCAGCAACTTTTCTACAGGTTTCAGCGGCAAGATTCGTAAGCCAAGGTCGAAAGTAAGTAAAGCGTGCGATNNKTGTAGAAAAAGGAGACCgaagCTGGTCTCGACAGNNCAGCTCTATAGCNNGTTACGGAACCANNCTGTCTCTTATACACATCTCCGAGCCCACGAGAC
49	2	AACTTTTCTACAGGTTTCAGCGGCAAGATTCGTAAGCCAAGGTCGAAAGTAAGTAAAGCGTGCGATAACNNKAGA	NNATACCTGAGGCTNNCATTCTACGACGNN	TGAGACGGGTCCGGATACAGAATCGTCCGCGGACTCCAGCAACTTTTCTACAGGTTTCAGCGGCAAGATTCGTAAGCCAAGGTCGAAAGTAAGTAAAGCGTGCGATAACNNKAGAAAAAGGAGACCgaagCTGGTCTCGACAGNNATACCTGAGGCTNNCATTCTACGACGNNCTGTCTCTTATACACATCTCCGAGCCCACGAGAC
50	2	AACTTTTCTACAGGTTTCAGCGGCAAGATTCGTAAGCCAAGGTCGAAAGTAAGTAAAGCGTGCGATAACTGTNNK	NNTGGCTGAGTTAGNNACCTCATGGATCNN	TGAGACGGGTCCGGATACAGAATCGTCCGCGGACTCCAGCAACTTTTCTACAGGTTTCAGCGGCAAGATTCGTAAGCCAAGGTCGAAAGTAAGTAAAGCGTGCGATAACTGTNNKAAAAGGAGACCgaagCTGGTCTCGACAGNNTGGCTGAGTTAGNNACCTCATGGATCNNCTGTCTCTTATACACATCTCCGAGCCCACGAGAC
51	3	NNKAGAAAGATAAAATGTAATGGGAAGTTTCCCTGCGCAAGCTGTGAGATATATTCATGTGAGTGCACGTTCAGC	NNTAGTTCAGCCTGNNACGTGCTAAGAGNN	GCCAAGGTCGAAAGTAAGTAAAGCGTGCGATAACTGTAGANNKAGAAAGATAAAATGTAATGGGAAGTTTCCCTGCGCAAGCTGTGAGATATATTCATGTGAGTGCACGTTCAGCACTAGGAGACCgaagCTGGTCTCGACAGNNTAGTTCAGCCTGNNACGTGCTAAGAGNNCTGTCTCTTATACACATCTCCGAGCCCACGAGAC
52	3	AAANNKAAGATAAAATGTAATGGGAAGTTTCCCTGCGCAAGCTGTGAGATATATTCATGTGAGTGCACGTTCAGC	NNACTTGTTGCACGNNGTATCTTGCGTCNN	GCCAAGGTCGAAAGTAAGTAAAGCGTGCGATAACTGTAGAAAANNKAAGATAAAATGTAATGGGAAGTTTCCCTGCGCAAGCTGTGAGATATATTCATGTGAGTGCACGTTCAGCACTAGGAGACCgaagCTGGTCTCGACAGNNACTTGTTGCACGNNGTATCTTGCGTCNNCTGTCTCTTATACACATCTCCGAGCCCACGAGAC
53	3	AAAAGANNKATAAAATGTAATGGGAAGTTTCCCTGCGCAAGCTGTGAGATATATTCATGTGAGTGCACGTTCAGC	NNGTGCGAGTTATCNNGTCCAATTGCTCNN	GCCAAGGTCGAAAGTAAGTAAAGCGTGCGATAACTGTAGAAAAAGANNKATAAAATGTAATGGGAAGTTTCCCTGCGCAAGCTGTGAGATATATTCATGTGAGTGCACGTTCAGCACTAGGAGACCgaagCTGGTCTCGACAGNNGTGCGAGTTATCNNGTCCAATTGCTCNNCTGTCTCTTATACACATCTCCGAGCCCACGAGAC
54	3	AAAAGAAAGNNKAAATGTAATGGGAAGTTTCCCTGCGCAAGCTGTGAGATATATTCATGTGAGTGCACGTTCAGC	NNTAGCGTCATGTGNNACACTCGTGATCNN	GCCAAGGTCGAAAGTAAGTAAAGCGTGCGATAACTGTAGAAAAAGAAAGNNKAAATGTAATGGGAAGTTTCCCTGCGCAAGCTGTGAGATATATTCATGTGAGTGCACGTTCAGCACTAGGAGACCgaagCTGGTCTCGACAGNNTAGCGTCATGTGNNACACTCGTGATCNNCTGTCTCTTATACACATCTCCGAGCCCACGAGAC
55	3	AAAAGAAAGATANNKTGTAATGGGAAGTTTCCCTGCGCAAGCTGTGAGATATATTCATGTGAGTGCACGTTCAGC	NNTGTTACACGGTGNNGTAGGTCATCAGNN	GCCAAGGTCGAAAGTAAGTAAAGCGTGCGATAACTGTAGAAAAAGAAAGATANNKTGTAATGGGAAGTTTCCCTGCGCAAGCTGTGAGATATATTCATGTGAGTGCACGTTCAGCACTAGGAGACCgaagCTGGTCTCGACAGNNTGTTACACGGTGNNGTAGGTCATCAGNNCTGTCTCTTATACACATCTCCGAGCCCACGAGAC
56	3	AAAAGAAAGATAAAANNKAATGGGAAGTTTCCCTGCGCAAGCTGTGAGATATATTCATGTGAGTGCACGTTCAGC	NNATAGCAAGGCACNNAGCTGTACGTACNN	GCCAAGGTCGAAAGTAAGTAAAGCGTGCGATAACTGTAGAAAAAGAAAGATAAAANNKAATGGGAAGTTTCCCTGCGCAAGCTGTGAGATATATTCATGTGAGTGCACGTTCAGCACTAGGAGACCgaagCTGGTCTCGACAGNNATAGCAAGGCACNNAGCTGTACGTACNNCTGTCTCTTATACACATCTCCGAGCCCACGAGAC
57	3	AAAAGAAAGATAAAATGTNNKGGGAAGTTTCCCTGCGCAAGCTGTGAGATATATTCATGTGAGTGCACGTTCAGC	NNGTCTGGAGTACTNNATGCATCAGCTCNN	GCCAAGGTCGAAAGTAAGTAAAGCGTGCGATAACTGTAGAAAAAGAAAGATAAAATGTNNKGGGAAGTTTCCCTGCGCAAGCTGTGAGATATATTCATGTGAGTGCACGTTCAGCACTAGGAGACCgaagCTGGTCTCGACAGNNGTCTGGAGTACTNNATGCATCAGCTCNNCTGTCTCTTATACACATCTCCGAGCCCACGAGAC
58	3	AAAAGAAAGATAAAATGTAATNNKAAGTTTCCCTGCGCAAGCTGTGAGATATATTCATGTGAGTGCACGTTCAGC	NNCGTAAGAGAGCTNNCGACGATACACANN	GCCAAGGTCGAAAGTAAGTAAAGCGTGCGATAACTGTAGAAAAAGAAAGATAAAATGTAATNNKAAGTTTCCCTGCGCAAGCTGTGAGATATATTCATGTGAGTGCACGTTCAGCACTAGGAGACCgaagCTGGTCTCGACAGNNCGTAAGAGAGCTNNCGACGATACACANNCTGTCTCTTATACACATCTCCGAGCCCACGAGAC
59	3	AAAAGAAAGATAAAATGTAATGGGNNKTTTCCCTGCGCAAGCTGTGAGATATATTCATGTGAGTGCACGTTCAGC	NNTGTTCAGGCAGTNNTGCGCATTCTAGNN	GCCAAGGTCGAAAGTAAGTAAAGCGTGCGATAACTGTAGAAAAAGAAAGATAAAATGTAATGGGNNKTTTCCCTGCGCAAGCTGTGAGATATATTCATGTGAGTGCACGTTCAGCACTAGGAGACCgaagCTGGTCTCGACAGNNTGTTCAGGCAGTNNTGCGCATTCTAGNNCTGTCTCTTATACACATCTCCGAGCCCACGAGAC
60	3	AAAAGAAAGATAAAATGTAATGGGAAGNNKCCCTGCGCAAGCTGTGAGATATATTCATGTGAGTGCACGTTCAGC	NNCACACGTCAACANNTGTCACTGCAGTNN	GCCAAGGTCGAAAGTAAGTAAAGCGTGCGATAACTGTAGAAAAAGAAAGATAAAATGTAATGGGAAGNNKCCCTGCGCAAGCTGTGAGATATATTCATGTGAGTGCACGTTCAGCACTAGGAGACCgaagCTGGTCTCGACAGNNCACACGTCAACANNTGTCACTGCAGTNNCTGTCTCTTATACACATCTCCGAGCCCACGAGAC
61	3	AAAAGAAAGATAAAATGTAATGGGAAGTTTNNKTGCGCAAGCTGTGAGATATATTCATGTGAGTGCACGTTCAGC	NNGTAATGACGGAGNNGTCACATCTGTGNN	GCCAAGGTCGAAAGTAAGTAAAGCGTGCGATAACTGTAGAAAAAGAAAGATAAAATGTAATGGGAAGTTTNNKTGCGCAAGCTGTGAGATATATTCATGTGAGTGCACGTTCAGCACTAGGAGACCgaagCTGGTCTCGACAGNNGTAATGACGGAGNNGTCACATCTGTGNNCTGTCTCTTATACACATCTCCGAGCCCACGAGAC
62	3	AAAAGAAAGATAAAATGTAATGGGAAGTTTCCCNNKGCAAGCTGTGAGATATATTCATGTGAGTGCACGTTCAGC	NNTGCTGCACTTGTNNTAACATGCGGTGNN	GCCAAGGTCGAAAGTAAGTAAAGCGTGCGATAACTGTAGAAAAAGAAAGATAAAATGTAATGGGAAGTTTCCCNNKGCAAGCTGTGAGATATATTCATGTGAGTGCACGTTCAGCACTAGGAGACCgaagCTGGTCTCGACAGNNTGCTGCACTTGTNNTAACATGCGGTGNNCTGTCTCTTATACACATCTCCGAGCCCACGAGAC
63	3	AAAAGAAAGATAAAATGTAATGGGAAGTTTCCCTGCNNKAGCTGTGAGATATATTCATGTGAGTGCACGTTCAGC	NNGTGCCTCATTCANNTGTAGAGTTCGCNN	GCCAAGGTCGAAAGTAAGTAAAGCGTGCGATAACTGTAGAAAAAGAAAGATAAAATGTAATGGGAAGTTTCCCTGCNNKAGCTGTGAGATATATTCATGTGAGTGCACGTTCAGCACTAGGAGACCgaagCTGGTCTCGACAGNNGTGCCTCATTCANNTGTAGAGTTCGCNNCTGTCTCTTATACACATCTCCGAGCCCACGAGAC
64	3	AAAAGAAAGATAAAATGTAATGGGAAGTTTCCCTGCGCANNKTGTGAGATATATTCATGTGAGTGCACGTTCAGC	NNATGCAACACGTCNNGTACTCACATGCNN	GCCAAGGTCGAAAGTAAGTAAAGCGTGCGATAACTGTAGAAAAAGAAAGATAAAATGTAATGGGAAGTTTCCCTGCGCANNKTGTGAGATATATTCATGTGAGTGCACGTTCAGCACTAGGAGACCgaagCTGGTCTCGACAGNNATGCAACACGTCNNGTACTCACATGCNNCTGTCTCTTATACACATCTCCGAGCCCACGAGAC
65	3	AAAAGAAAGATAAAATGTAATGGGAAGTTTCCCTGCGCAAGCNNKGAGATATATTCATGTGAGTGCACGTTCAGC	NNGCTGAGTGATTCNNACAACATGGCACNN	GCCAAGGTCGAAAGTAAGTAAAGCGTGCGATAACTGTAGAAAAAGAAAGATAAAATGTAATGGGAAGTTTCCCTGCGCAAGCNNKGAGATATATTCATGTGAGTGCACGTTCAGCACTAGGAGACCgaagCTGGTCTCGACAGNNGCTGAGTGATTCNNACAACATGGCACNNCTGTCTCTTATACACATCTCCGAGCCCACGAGAC
66	3	AAAAGAAAGATAAAATGTAATGGGAAGTTTCCCTGCGCAAGCTGTNNKATATATTCATGTGAGTGCACGTTCAGC	NNACTCTCTGCGTANNCGTAGACTTCTCNN	GCCAAGGTCGAAAGTAAGTAAAGCGTGCGATAACTGTAGAAAAAGAAAGATAAAATGTAATGGGAAGTTTCCCTGCGCAAGCTGTNNKATATATTCATGTGAGTGCACGTTCAGCACTAGGAGACCgaagCTGGTCTCGACAGNNACTCTCTGCGTANNCGTAGACTTCTCNNCTGTCTCTTATACACATCTCCGAGCCCACGAGAC
67	3	AAAAGAAAGATAAAATGTAATGGGAAGTTTCCCTGCGCAAGCTGTGAGNNKTATTCATGTGAGTGCACGTTCAGC	NNTACCTCTGTCGTNNGTAAGTTCTCCGNN	GCCAAGGTCGAAAGTAAGTAAAGCGTGCGATAACTGTAGAAAAAGAAAGATAAAATGTAATGGGAAGTTTCCCTGCGCAAGCTGTGAGNNKTATTCATGTGAGTGCACGTTCAGCACTAGGAGACCgaagCTGGTCTCGACAGNNTACCTCTGTCGTNNGTAAGTTCTCCGNNCTGTCTCTTATACACATCTCCGAGCCCACGAGAC
68	3	AAAAGAAAGATAAAATGTAATGGGAAGTTTCCCTGCGCAAGCTGTGAGATANNKTCATGTGAGTGCACGTTCAGC	NNTGACTTATCGCGNNCACCTAACTTGCNN	GCCAAGGTCGAAAGTAAGTAAAGCGTGCGATAACTGTAGAAAAAGAAAGATAAAATGTAATGGGAAGTTTCCCTGCGCAAGCTGTGAGATANNKTCATGTGAGTGCACGTTCAGCACTAGGAGACCgaagCTGGTCTCGACAGNNTGACTTATCGCGNNCACCTAACTTGCNNCTGTCTCTTATACACATCTCCGAGCCCACGAGAC
69	3	AAAAGAAAGATAAAATGTAATGGGAAGTTTCCCTGCGCAAGCTGTGAGATATATNNKTGTGAGTGCACGTTCAGC	NNACATCGATGGACNNGCTATCTGACCANN	GCCAAGGTCGAAAGTAAGTAAAGCGTGCGATAACTGTAGAAAAAGAAAGATAAAATGTAATGGGAAGTTTCCCTGCGCAAGCTGTGAGATATATNNKTGTGAGTGCACGTTCAGCACTAGGAGACCgaagCTGGTCTCGACAGNNACATCGATGGACNNGCTATCTGACCANNCTGTCTCTTATACACATCTCCGAGCCCACGAGAC
70	3	AAAAGAAAGATAAAATGTAATGGGAAGTTTCCCTGCGCAAGCTGTGAGATATATTCANNKGAGTGCACGTTCAGC	NNAGGTGTTGGACANNCGTCCTATGTACNN	GCCAAGGTCGAAAGTAAGTAAAGCGTGCGATAACTGTAGAAAAAGAAAGATAAAATGTAATGGGAAGTTTCCCTGCGCAAGCTGTGAGATATATTCANNKGAGTGCACGTTCAGCACTAGGAGACCgaagCTGGTCTCGACAGNNAGGTGTTGGACANNCGTCCTATGTACNNCTGTCTCTTATACACATCTCCGAGCCCACGAGAC
71	3	AAAAGAAAGATAAAATGTAATGGGAAGTTTCCCTGCGCAAGCTGTGAGATATATTCATGTNNKTGCACGTTCAGC	NNACCTTGTACCTCNNCATCAATCCGGANN	GCCAAGGTCGAAAGTAAGTAAAGCGTGCGATAACTGTAGAAAAAGAAAGATAAAATGTAATGGGAAGTTTCCCTGCGCAAGCTGTGAGATATATTCATGTNNKTGCACGTTCAGCACTAGGAGACCgaagCTGGTCTCGACAGNNACCTTGTACCTCNNCATCAATCCGGANNCTGTCTCTTATACACATCTCCGAGCCCACGAGAC
72	3	AAAAGAAAGATAAAATGTAATGGGAAGTTTCCCTGCGCAAGCTGTGAGATATATTCATGTGAGNNKACGTTCAGC	NNGTTGTTGTGGACNNCTATGGTGCAACNN	GCCAAGGTCGAAAGTAAGTAAAGCGTGCGATAACTGTAGAAAAAGAAAGATAAAATGTAATGGGAAGTTTCCCTGCGCAAGCTGTGAGATATATTCATGTGAGNNKACGTTCAGCACTAGGAGACCgaagCTGGTCTCGACAGNNGTTGTTGTGGACNNCTATGGTGCAACNNCTGTCTCTTATACACATCTCCGAGCCCACGAGAC
73	3	AAAAGAAAGATAAAATGTAATGGGAAGTTTCCCTGCGCAAGCTGTGAGATATATTCATGTGAGTGCNNKTTCAGC	NNAGCTCTAGTAGCNNACTCTTGACCTGNN	GCCAAGGTCGAAAGTAAGTAAAGCGTGCGATAACTGTAGAAAAAGAAAGATAAAATGTAATGGGAAGTTTCCCTGCGCAAGCTGTGAGATATATTCATGTGAGTGCNNKTTCAGCACTAGGAGACCgaagCTGGTCTCGACAGNNAGCTCTAGTAGCNNACTCTTGACCTGNNCTGTCTCTTATACACATCTCCGAGCCCACGAGAC
74	3	AAAAGAAAGATAAAATGTAATGGGAAGTTTCCCTGCGCAAGCTGTGAGATATATTCATGTGAGTGCACGNNKAGC	NNCATCGCTGTTGTNNGTCTGCGTTCATNN	GCCAAGGTCGAAAGTAAGTAAAGCGTGCGATAACTGTAGAAAAAGAAAGATAAAATGTAATGGGAAGTTTCCCTGCGCAAGCTGTGAGATATATTCATGTGAGTGCACGNNKAGCACTAGGAGACCgaagCTGGTCTCGACAGNNCATCGCTGTTGTNNGTCTGCGTTCATNNCTGTCTCTTATACACATCTCCGAGCCCACGAGAC
75	3	AAAAGAAAGATAAAATGTAATGGGAAGTTTCCCTGCGCAAGCTGTGAGATATATTCATGTGAGTGCACGTTCNNK	NNACGTGAGCATACNNACAGAGCCAATCNN	GCCAAGGTCGAAAGTAAGTAAAGCGTGCGATAACTGTAGAAAAAGAAAGATAAAATGTAATGGGAAGTTTCCCTGCGCAAGCTGTGAGATATATTCATGTGAGTGCACGTTCNNKACTAGGAGACCgaagCTGGTCTCGACAGNNACGTGAGCATACNNACAGAGCCAATCNNCTGTCTCTTATACACATCTCCGAGCCCACGAGAC
76	4	NNKAGACAAGGTGGCGCTCGAATAAAAAACCTTCACAAGACGAGTTTGGAAGGTACAACCGTACAAGTCAAAGAG	NNTATCAAGCCGAGNNTAGGAGCCTCTANN	CGCAAGCTGTGAGATATATTCATGTGAGTGCACGTTCAGCNNKAGACAAGGTGGCGCTCGAATAAAAAACCTTCACAAGACGAGTTTGGAAGGTACAACCGTACAAGTCAAAGAGGAAAGGAGACCgaagCTGGTCTCGACAGNNTATCAAGCCGAGNNTAGGAGCCTCTANNCTGTCTCTTATACACATCTCCGAGCCCACGAGAC
77	4	ACTNNKCAAGGTGGCGCTCGAATAAAAAACCTTCACAAGACGAGTTTGGAAGGTACAACCGTACAAGTCAAAGAG	NNCACAACGTTGCANNGTGTGGCTTACANN	CGCAAGCTGTGAGATATATTCATGTGAGTGCACGTTCAGCACTNNKCAAGGTGGCGCTCGAATAAAAAACCTTCACAAGACGAGTTTGGAAGGTACAACCGTACAAGTCAAAGAGGAAAGGAGACCgaagCTGGTCTCGACAGNNCACAACGTTGCANNGTGTGGCTTACANNCTGTCTCTTATACACATCTCCGAGCCCACGAGAC
78	4	ACTAGANNKGGTGGCGCTCGAATAAAAAACCTTCACAAGACGAGTTTGGAAGGTACAACCGTACAAGTCAAAGAG	NNTAATTGCGACGCNNGTAGCCTGTTGANN	CGCAAGCTGTGAGATATATTCATGTGAGTGCACGTTCAGCACTAGANNKGGTGGCGCTCGAATAAAAAACCTTCACAAGACGAGTTTGGAAGGTACAACCGTACAAGTCAAAGAGGAAAGGAGACCgaagCTGGTCTCGACAGNNTAATTGCGACGCNNGTAGCCTGTTGANNCTGTCTCTTATACACATCTCCGAGCCCACGAGAC
79	4	ACTAGACAANNKGGCGCTCGAATAAAAAACCTTCACAAGACGAGTTTGGAAGGTACAACCGTACAAGTCAAAGAG	NNAGCCAGTCTTGTNNCACCTGAACATCNN	CGCAAGCTGTGAGATATATTCATGTGAGTGCACGTTCAGCACTAGACAANNKGGCGCTCGAATAAAAAACCTTCACAAGACGAGTTTGGAAGGTACAACCGTACAAGTCAAAGAGGAAAGGAGACCgaagCTGGTCTCGACAGNNAGCCAGTCTTGTNNCACCTGAACATCNNCTGTCTCTTATACACATCTCCGAGCCCACGAGAC
80	4	ACTAGACAAGGTNNKGCTCGAATAAAAAACCTTCACAAGACGAGTTTGGAAGGTACAACCGTACAAGTCAAAGAG	NNAGGAAGATCGAGNNCAGGCCTTATAGNN	CGCAAGCTGTGAGATATATTCATGTGAGTGCACGTTCAGCACTAGACAAGGTNNKGCTCGAATAAAAAACCTTCACAAGACGAGTTTGGAAGGTACAACCGTACAAGTCAAAGAGGAAAGGAGACCgaagCTGGTCTCGACAGNNAGGAAGATCGAGNNCAGGCCTTATAGNNCTGTCTCTTATACACATCTCCGAGCCCACGAGAC
81	4	ACTAGACAAGGTGGCNNKCGAATAAAAAACCTTCACAAGACGAGTTTGGAAGGTACAACCGTACAAGTCAAAGAG	NNGCAATAGCTGTCNNACAGGTCGCTATNN	CGCAAGCTGTGAGATATATTCATGTGAGTGCACGTTCAGCACTAGACAAGGTGGCNNKCGAATAAAAAACCTTCACAAGACGAGTTTGGAAGGTACAACCGTACAAGTCAAAGAGGAAAGGAGACCgaagCTGGTCTCGACAGNNGCAATAGCTGTCNNACAGGTCGCTATNNCTGTCTCTTATACACATCTCCGAGCCCACGAGAC
82	4	ACTAGACAAGGTGGCGCTNNKATAAAAAACCTTCACAAGACGAGTTTGGAAGGTACAACCGTACAAGTCAAAGAG	NNCTGGTTCTCAGANNACTATCTACCGCNN	CGCAAGCTGTGAGATATATTCATGTGAGTGCACGTTCAGCACTAGACAAGGTGGCGCTNNKATAAAAAACCTTCACAAGACGAGTTTGGAAGGTACAACCGTACAAGTCAAAGAGGAAAGGAGACCgaagCTGGTCTCGACAGNNCTGGTTCTCAGANNACTATCTACCGCNNCTGTCTCTTATACACATCTCCGAGCCCACGAGAC
83	4	ACTAGACAAGGTGGCGCTCGANNKAAAAACCTTCACAAGACGAGTTTGGAAGGTACAACCGTACAAGTCAAAGAG	NNACTTACGACAGCNNGTGGTATCACAGNN	CGCAAGCTGTGAGATATATTCATGTGAGTGCACGTTCAGCACTAGACAAGGTGGCGCTCGANNKAAAAACCTTCACAAGACGAGTTTGGAAGGTACAACCGTACAAGTCAAAGAGGAAAGGAGACCgaagCTGGTCTCGACAGNNACTTACGACAGCNNGTGGTATCACAGNNCTGTCTCTTATACACATCTCCGAGCCCACGAGAC
84	4	ACTAGACAAGGTGGCGCTCGAATANNKAACCTTCACAAGACGAGTTTGGAAGGTACAACCGTACAAGTCAAAGAG	NNGCGTTAACCTACNNAGGTAGTATCGCNN	CGCAAGCTGTGAGATATATTCATGTGAGTGCACGTTCAGCACTAGACAAGGTGGCGCTCGAATANNKAACCTTCACAAGACGAGTTTGGAAGGTACAACCGTACAAGTCAAAGAGGAAAGGAGACCgaagCTGGTCTCGACAGNNGCGTTAACCTACNNAGGTAGTATCGCNNCTGTCTCTTATACACATCTCCGAGCCCACGAGAC
85	4	ACTAGACAAGGTGGCGCTCGAATAAAANNKCTTCACAAGACGAGTTTGGAAGGTACAACCGTACAAGTCAAAGAG	NNGTACCTCCTAGANNCTATGGTGACCTNN	CGCAAGCTGTGAGATATATTCATGTGAGTGCACGTTCAGCACTAGACAAGGTGGCGCTCGAATAAAANNKCTTCACAAGACGAGTTTGGAAGGTACAACCGTACAAGTCAAAGAGGAAAGGAGACCgaagCTGGTCTCGACAGNNGTACCTCCTAGANNCTATGGTGACCTNNCTGTCTCTTATACACATCTCCGAGCCCACGAGAC
86	4	ACTAGACAAGGTGGCGCTCGAATAAAAAACNNKCACAAGACGAGTTTGGAAGGTACAACCGTACAAGTCAAAGAG	NNCGGCTACTATACNNTGTGCTGGCTATNN	CGCAAGCTGTGAGATATATTCATGTGAGTGCACGTTCAGCACTAGACAAGGTGGCGCTCGAATAAAAAACNNKCACAAGACGAGTTTGGAAGGTACAACCGTACAAGTCAAAGAGGAAAGGAGACCgaagCTGGTCTCGACAGNNCGGCTACTATACNNTGTGCTGGCTATNNCTGTCTCTTATACACATCTCCGAGCCCACGAGAC
87	4	ACTAGACAAGGTGGCGCTCGAATAAAAAACCTTNNKAAGACGAGTTTGGAAGGTACAACCGTACAAGTCAAAGAG	NNTGTGACGTTGCTNNCGTACAGATACGNN	CGCAAGCTGTGAGATATATTCATGTGAGTGCACGTTCAGCACTAGACAAGGTGGCGCTCGAATAAAAAACCTTNNKAAGACGAGTTTGGAAGGTACAACCGTACAAGTCAAAGAGGAAAGGAGACCgaagCTGGTCTCGACAGNNTGTGACGTTGCTNNCGTACAGATACGNNCTGTCTCTTATACACATCTCCGAGCCCACGAGAC
88	4	ACTAGACAAGGTGGCGCTCGAATAAAAAACCTTCACNNKACGAGTTTGGAAGGTACAACCGTACAAGTCAAAGAG	NNATCGTCACCACTNNATGAGGCAGTGANN	CGCAAGCTGTGAGATATATTCATGTGAGTGCACGTTCAGCACTAGACAAGGTGGCGCTCGAATAAAAAACCTTCACNNKACGAGTTTGGAAGGTACAACCGTACAAGTCAAAGAGGAAAGGAGACCgaagCTGGTCTCGACAGNNATCGTCACCACTNNATGAGGCAGTGANNCTGTCTCTTATACACATCTCCGAGCCCACGAGAC
89	4	ACTAGACAAGGTGGCGCTCGAATAAAAAACCTTCACAAGNNKAGTTTGGAAGGTACAACCGTACAAGTCAAAGAG	NNCGTGTCTTCGTANNTGAGCCGATTAGNN	CGCAAGCTGTGAGATATATTCATGTGAGTGCACGTTCAGCACTAGACAAGGTGGCGCTCGAATAAAAAACCTTCACAAGNNKAGTTTGGAAGGTACAACCGTACAAGTCAAAGAGGAAAGGAGACCgaagCTGGTCTCGACAGNNCGTGTCTTCGTANNTGAGCCGATTAGNNCTGTCTCTTATACACATCTCCGAGCCCACGAGAC
90	4	ACTAGACAAGGTGGCGCTCGAATAAAAAACCTTCACAAGACGNNKTTGGAAGGTACAACCGTACAAGTCAAAGAG	NNATAGTAGCCTCGNNTGTTGGTGCTGTNN	CGCAAGCTGTGAGATATATTCATGTGAGTGCACGTTCAGCACTAGACAAGGTGGCGCTCGAATAAAAAACCTTCACAAGACGNNKTTGGAAGGTACAACCGTACAAGTCAAAGAGGAAAGGAGACCgaagCTGGTCTCGACAGNNATAGTAGCCTCGNNTGTTGGTGCTGTNNCTGTCTCTTATACACATCTCCGAGCCCACGAGAC
91	4	ACTAGACAAGGTGGCGCTCGAATAAAAAACCTTCACAAGACGAGTNNKGAAGGTACAACCGTACAAGTCAAAGAG	NNCTACCAACTGTCNNGTTCTCTTGCGTNN	CGCAAGCTGTGAGATATATTCATGTGAGTGCACGTTCAGCACTAGACAAGGTGGCGCTCGAATAAAAAACCTTCACAAGACGAGTNNKGAAGGTACAACCGTACAAGTCAAAGAGGAAAGGAGACCgaagCTGGTCTCGACAGNNCTACCAACTGTCNNGTTCTCTTGCGTNNCTGTCTCTTATACACATCTCCGAGCCCACGAGAC
92	4	ACTAGACAAGGTGGCGCTCGAATAAAAAACCTTCACAAGACGAGTTTGNNKGGTACAACCGTACAAGTCAAAGAG	NNCAATGGATGGCANNAGGTTATCGCTCNN	CGCAAGCTGTGAGATATATTCATGTGAGTGCACGTTCAGCACTAGACAAGGTGGCGCTCGAATAAAAAACCTTCACAAGACGAGTTTGNNKGGTACAACCGTACAAGTCAAAGAGGAAAGGAGACCgaagCTGGTCTCGACAGNNCAATGGATGGCANNAGGTTATCGCTCNNCTGTCTCTTATACACATCTCCGAGCCCACGAGAC
93	4	ACTAGACAAGGTGGCGCTCGAATAAAAAACCTTCACAAGACGAGTTTGGAANNKACAACCGTACAAGTCAAAGAG	NNGCGTTGATACAGNNAGCTCGAAGCATNN	CGCAAGCTGTGAGATATATTCATGTGAGTGCACGTTCAGCACTAGACAAGGTGGCGCTCGAATAAAAAACCTTCACAAGACGAGTTTGGAANNKACAACCGTACAAGTCAAAGAGGAAAGGAGACCgaagCTGGTCTCGACAGNNGCGTTGATACAGNNAGCTCGAAGCATNNCTGTCTCTTATACACATCTCCGAGCCCACGAGAC
94	4	ACTAGACAAGGTGGCGCTCGAATAAAAAACCTTCACAAGACGAGTTTGGAAGGTNNKACCGTACAAGTCAAAGAG	NNAGTACTCGGACANNTACGACGAGGATNN	CGCAAGCTGTGAGATATATTCATGTGAGTGCACGTTCAGCACTAGACAAGGTGGCGCTCGAATAAAAAACCTTCACAAGACGAGTTTGGAAGGTNNKACCGTACAAGTCAAAGAGGAAAGGAGACCgaagCTGGTCTCGACAGNNAGTACTCGGACANNTACGACGAGGATNNCTGTCTCTTATACACATCTCCGAGCCCACGAGAC
95	4	ACTAGACAAGGTGGCGCTCGAATAAAAAACCTTCACAAGACGAGTTTGGAAGGTACANNKGTACAAGTCAAAGAG	NNCTAATAGCAGCGNNCTTAAGCGCACTNN	CGCAAGCTGTGAGATATATTCATGTGAGTGCACGTTCAGCACTAGACAAGGTGGCGCTCGAATAAAAAACCTTCACAAGACGAGTTTGGAAGGTACANNKGTACAAGTCAAAGAGGAAAGGAGACCgaagCTGGTCTCGACAGNNCTAATAGCAGCGNNCTTAAGCGCACTNNCTGTCTCTTATACACATCTCCGAGCCCACGAGAC
96	4	ACTAGACAAGGTGGCGCTCGAATAAAAAACCTTCACAAGACGAGTTTGGAAGGTACAACCNNKCAAGTCAAAGAG	NNACATGCTGTACGNNTAGATGGCACACNN	CGCAAGCTGTGAGATATATTCATGTGAGTGCACGTTCAGCACTAGACAAGGTGGCGCTCGAATAAAAAACCTTCACAAGACGAGTTTGGAAGGTACAACCNNKCAAGTCAAAGAGGAAAGGAGACCgaagCTGGTCTCGACAGNNACATGCTGTACGNNTAGATGGCACACNNCTGTCTCTTATACACATCTCCGAGCCCACGAGAC
97	4	ACTAGACAAGGTGGCGCTCGAATAAAAAACCTTCACAAGACGAGTTTGGAAGGTACAACCGTANNKGTCAAAGAG	NNAGTCGTAAGTCGNNCTGTATCTCACGNN	CGCAAGCTGTGAGATATATTCATGTGAGTGCACGTTCAGCACTAGACAAGGTGGCGCTCGAATAAAAAACCTTCACAAGACGAGTTTGGAAGGTACAACCGTANNKGTCAAAGAGGAAAGGAGACCgaagCTGGTCTCGACAGNNAGTCGTAAGTCGNNCTGTATCTCACGNNCTGTCTCTTATACACATCTCCGAGCCCACGAGAC
98	4	ACTAGACAAGGTGGCGCTCGAATAAAAAACCTTCACAAGACGAGTTTGGAAGGTACAACCGTACAANNKAAAGAG	NNTGGCTTCTAGACNNACTTCGTACGTGNN	CGCAAGCTGTGAGATATATTCATGTGAGTGCACGTTCAGCACTAGACAAGGTGGCGCTCGAATAAAAAACCTTCACAAGACGAGTTTGGAAGGTACAACCGTACAANNKAAAGAGGAAAGGAGACCgaagCTGGTCTCGACAGNNTGGCTTCTAGACNNACTTCGTACGTGNNCTGTCTCTTATACACATCTCCGAGCCCACGAGAC
99	4	ACTAGACAAGGTGGCGCTCGAATAAAAAACCTTCACAAGACGAGTTTGGAAGGTACAACCGTACAAGTCNNKGAG	NNACGAGACAACTCNNGCTGTCAGTGATNN	CGCAAGCTGTGAGATATATTCATGTGAGTGCACGTTCAGCACTAGACAAGGTGGCGCTCGAATAAAAAACCTTCACAAGACGAGTTTGGAAGGTACAACCGTACAAGTCNNKGAGGAAAGGAGACCgaagCTGGTCTCGACAGNNACGAGACAACTCNNGCTGTCAGTGATNNCTGTCTCTTATACACATCTCCGAGCCCACGAGAC
100	4	ACTAGACAAGGTGGCGCTCGAATAAAAAACCTTCACAAGACGAGTTTGGAAGGTACAACCGTACAAGTCAAANNK	NNTAACGAGGTCACNNCGTAGTCCTGTANN	CGCAAGCTGTGAGATATATTCATGTGAGTGCACGTTCAGCACTAGACAAGGTGGCGCTCGAATAAAAAACCTTCACAAGACGAGTTTGGAAGGTACAACCGTACAAGTCAAANNKGAAAGGAGACCgaagCTGGTCTCGACAGNNTAACGAGGTCACNNCGTAGTCCTGTANNCTGTCTCTTATACACATCTCCGAGCCCACGAGAC
101	5	NNKACAGATTCCAGTTCGACTTCTTTTTCTAATCCTCAGCGATGTACAGACGGGCCATGCGCAGTGGAACAACCA	NNTGTTCAGAACGCNNTGAGGCTTGTGTNN	CAAGACGAGTTTGGAAGGTACAACCGTACAAGTCAAAGAGNNKACAGATTCCAGTTCGACTTCTTTTTCTAATCCTCAGCGATGTACAGACGGGCCATGCGCAGTGGAACAACCAACGAGGAGACCgaagCTGGTCTCGACAGNNTGTTCAGAACGCNNTGAGGCTTGTGTNNCTGTCTCTTATACACATCTCCGAGCCCACGAGAC
102	5	GAANNKGATTCCAGTTCGACTTCTTTTTCTAATCCTCAGCGATGTACAGACGGGCCATGCGCAGTGGAACAACCA	NNAGAGCTTGGTTGNNCTAGTGTCTCGTNN	CAAGACGAGTTTGGAAGGTACAACCGTACAAGTCAAAGAGGAANNKGATTCCAGTTCGACTTCTTTTTCTAATCCTCAGCGATGTACAGACGGGCCATGCGCAGTGGAACAACCAACGAGGAGACCgaagCTGGTCTCGACAGNNAGAGCTTGGTTGNNCTAGTGTCTCGTNNCTGTCTCTTATACACATCTCCGAGCCCACGAGAC
103	5	GAAACANNKTCCAGTTCGACTTCTTTTTCTAATCCTCAGCGATGTACAGACGGGCCATGCGCAGTGGAACAACCA	NNCTGGTTACCTCANNACAGTAGCTGCTNN	CAAGACGAGTTTGGAAGGTACAACCGTACAAGTCAAAGAGGAAACANNKTCCAGTTCGACTTCTTTTTCTAATCCTCAGCGATGTACAGACGGGCCATGCGCAGTGGAACAACCAACGAGGAGACCgaagCTGGTCTCGACAGNNCTGGTTACCTCANNACAGTAGCTGCTNNCTGTCTCTTATACACATCTCCGAGCCCACGAGAC
104	5	GAAACAGATNNKAGTTCGACTTCTTTTTCTAATCCTCAGCGATGTACAGACGGGCCATGCGCAGTGGAACAACCA	NNTGAATGGCTCTGNNAGGATGCCTAGANN	CAAGACGAGTTTGGAAGGTACAACCGTACAAGTCAAAGAGGAAACAGATNNKAGTTCGACTTCTTTTTCTAATCCTCAGCGATGTACAGACGGGCCATGCGCAGTGGAACAACCAACGAGGAGACCgaagCTGGTCTCGACAGNNTGAATGGCTCTGNNAGGATGCCTAGANNCTGTCTCTTATACACATCTCCGAGCCCACGAGAC
105	5	GAAACAGATTCCNNKTCGACTTCTTTTTCTAATCCTCAGCGATGTACAGACGGGCCATGCGCAGTGGAACAACCA	NNATTAGCGACTGCNNAGTTCCGAATGCNN	CAAGACGAGTTTGGAAGGTACAACCGTACAAGTCAAAGAGGAAACAGATTCCNNKTCGACTTCTTTTTCTAATCCTCAGCGATGTACAGACGGGCCATGCGCAGTGGAACAACCAACGAGGAGACCgaagCTGGTCTCGACAGNNATTAGCGACTGCNNAGTTCCGAATGCNNCTGTCTCTTATACACATCTCCGAGCCCACGAGAC
106	5	GAAACAGATTCCAGTNNKACTTCTTTTTCTAATCCTCAGCGATGTACAGACGGGCCATGCGCAGTGGAACAACCA	NNTAGGCCACTTAGNNATCGTTGCAGCANN	CAAGACGAGTTTGGAAGGTACAACCGTACAAGTCAAAGAGGAAACAGATTCCAGTNNKACTTCTTTTTCTAATCCTCAGCGATGTACAGACGGGCCATGCGCAGTGGAACAACCAACGAGGAGACCgaagCTGGTCTCGACAGNNTAGGCCACTTAGNNATCGTTGCAGCANNCTGTCTCTTATACACATCTCCGAGCCCACGAGAC
107	5	GAAACAGATTCCAGTTCGNNKTCTTTTTCTAATCCTCAGCGATGTACAGACGGGCCATGCGCAGTGGAACAACCA	NNTACAACAGTCGCNNCGCCTCAATGTANN	CAAGACGAGTTTGGAAGGTACAACCGTACAAGTCAAAGAGGAAACAGATTCCAGTTCGNNKTCTTTTTCTAATCCTCAGCGATGTACAGACGGGCCATGCGCAGTGGAACAACCAACGAGGAGACCgaagCTGGTCTCGACAGNNTACAACAGTCGCNNCGCCTCAATGTANNCTGTCTCTTATACACATCTCCGAGCCCACGAGAC
108	5	GAAACAGATTCCAGTTCGACTNNKTTTTCTAATCCTCAGCGATGTACAGACGGGCCATGCGCAGTGGAACAACCA	NNTAGTCCGAAGGANNATCGTCCAGGTANN	CAAGACGAGTTTGGAAGGTACAACCGTACAAGTCAAAGAGGAAACAGATTCCAGTTCGACTNNKTTTTCTAATCCTCAGCGATGTACAGACGGGCCATGCGCAGTGGAACAACCAACGAGGAGACCgaagCTGGTCTCGACAGNNTAGTCCGAAGGANNATCGTCCAGGTANNCTGTCTCTTATACACATCTCCGAGCCCACGAGAC
109	5	GAAACAGATTCCAGTTCGACTTCTNNKTCTAATCCTCAGCGATGTACAGACGGGCCATGCGCAGTGGAACAACCA	NNTAGGATGTCGAGNNCACATGTCTTCGNN	CAAGACGAGTTTGGAAGGTACAACCGTACAAGTCAAAGAGGAAACAGATTCCAGTTCGACTTCTNNKTCTAATCCTCAGCGATGTACAGACGGGCCATGCGCAGTGGAACAACCAACGAGGAGACCgaagCTGGTCTCGACAGNNTAGGATGTCGAGNNCACATGTCTTCGNNCTGTCTCTTATACACATCTCCGAGCCCACGAGAC
110	5	GAAACAGATTCCAGTTCGACTTCTTTTNNKAATCCTCAGCGATGTACAGACGGGCCATGCGCAGTGGAACAACCA	NNCTTATTGGCCGTNNACTCGCACATCTNN	CAAGACGAGTTTGGAAGGTACAACCGTACAAGTCAAAGAGGAAACAGATTCCAGTTCGACTTCTTTTNNKAATCCTCAGCGATGTACAGACGGGCCATGCGCAGTGGAACAACCAACGAGGAGACCgaagCTGGTCTCGACAGNNCTTATTGGCCGTNNACTCGCACATCTNNCTGTCTCTTATACACATCTCCGAGCCCACGAGAC
111	5	GAAACAGATTCCAGTTCGACTTCTTTTTCTNNKCCTCAGCGATGTACAGACGGGCCATGCGCAGTGGAACAACCA	NNGCATCGCTAACTNNCGATATCATGCGNN	CAAGACGAGTTTGGAAGGTACAACCGTACAAGTCAAAGAGGAAACAGATTCCAGTTCGACTTCTTTTTCTNNKCCTCAGCGATGTACAGACGGGCCATGCGCAGTGGAACAACCAACGAGGAGACCgaagCTGGTCTCGACAGNNGCATCGCTAACTNNCGATATCATGCGNNCTGTCTCTTATACACATCTCCGAGCCCACGAGAC
112	5	GAAACAGATTCCAGTTCGACTTCTTTTTCTAATNNKCAGCGATGTACAGACGGGCCATGCGCAGTGGAACAACCA	NNACGATCACACGANNGCTAACCTTGACNN	CAAGACGAGTTTGGAAGGTACAACCGTACAAGTCAAAGAGGAAACAGATTCCAGTTCGACTTCTTTTTCTAATNNKCAGCGATGTACAGACGGGCCATGCGCAGTGGAACAACCAACGAGGAGACCgaagCTGGTCTCGACAGNNACGATCACACGANNGCTAACCTTGACNNCTGTCTCTTATACACATCTCCGAGCCCACGAGAC
113	5	GAAACAGATTCCAGTTCGACTTCTTTTTCTAATCCTNNKCGATGTACAGACGGGCCATGCGCAGTGGAACAACCA	NNATTGTAGCTCGCNNACTCCATCGTAGNN	CAAGACGAGTTTGGAAGGTACAACCGTACAAGTCAAAGAGGAAACAGATTCCAGTTCGACTTCTTTTTCTAATCCTNNKCGATGTACAGACGGGCCATGCGCAGTGGAACAACCAACGAGGAGACCgaagCTGGTCTCGACAGNNATTGTAGCTCGCNNACTCCATCGTAGNNCTGTCTCTTATACACATCTCCGAGCCCACGAGAC
114	5	GAAACAGATTCCAGTTCGACTTCTTTTTCTAATCCTCAGNNKTGTACAGACGGGCCATGCGCAGTGGAACAACCA	NNGTCAGTCTGCTANNCGAAGGCTATTGNN	CAAGACGAGTTTGGAAGGTACAACCGTACAAGTCAAAGAGGAAACAGATTCCAGTTCGACTTCTTTTTCTAATCCTCAGNNKTGTACAGACGGGCCATGCGCAGTGGAACAACCAACGAGGAGACCgaagCTGGTCTCGACAGNNGTCAGTCTGCTANNCGAAGGCTATTGNNCTGTCTCTTATACACATCTCCGAGCCCACGAGAC
115	5	GAAACAGATTCCAGTTCGACTTCTTTTTCTAATCCTCAGCGANNKACAGACGGGCCATGCGCAGTGGAACAACCA	NNCGTGAGGTAATGNNACTAAGCTCTCGNN	CAAGACGAGTTTGGAAGGTACAACCGTACAAGTCAAAGAGGAAACAGATTCCAGTTCGACTTCTTTTTCTAATCCTCAGCGANNKACAGACGGGCCATGCGCAGTGGAACAACCAACGAGGAGACCgaagCTGGTCTCGACAGNNCGTGAGGTAATGNNACTAAGCTCTCGNNCTGTCTCTTATACACATCTCCGAGCCCACGAGAC
116	5	GAAACAGATTCCAGTTCGACTTCTTTTTCTAATCCTCAGCGATGTNNKGACGGGCCATGCGCAGTGGAACAACCA	NNGCAACAAGGTAGNNATGCGAAGGCATNN	CAAGACGAGTTTGGAAGGTACAACCGTACAAGTCAAAGAGGAAACAGATTCCAGTTCGACTTCTTTTTCTAATCCTCAGCGATGTNNKGACGGGCCATGCGCAGTGGAACAACCAACGAGGAGACCgaagCTGGTCTCGACAGNNGCAACAAGGTAGNNATGCGAAGGCATNNCTGTCTCTTATACACATCTCCGAGCCCACGAGAC
117	5	GAAACAGATTCCAGTTCGACTTCTTTTTCTAATCCTCAGCGATGTACANNKGGGCCATGCGCAGTGGAACAACCA	NNCTATGTCCTCAGNNTGTCTATCGCTCNN	CAAGACGAGTTTGGAAGGTACAACCGTACAAGTCAAAGAGGAAACAGATTCCAGTTCGACTTCTTTTTCTAATCCTCAGCGATGTACANNKGGGCCATGCGCAGTGGAACAACCAACGAGGAGACCgaagCTGGTCTCGACAGNNCTATGTCCTCAGNNTGTCTATCGCTCNNCTGTCTCTTATACACATCTCCGAGCCCACGAGAC
118	5	GAAACAGATTCCAGTTCGACTTCTTTTTCTAATCCTCAGCGATGTACAGACNNKCCATGCGCAGTGGAACAACCA	NNATTCTGCGCTCANNCTAATTGCTGGCNN	CAAGACGAGTTTGGAAGGTACAACCGTACAAGTCAAAGAGGAAACAGATTCCAGTTCGACTTCTTTTTCTAATCCTCAGCGATGTACAGACNNKCCATGCGCAGTGGAACAACCAACGAGGAGACCgaagCTGGTCTCGACAGNNATTCTGCGCTCANNCTAATTGCTGGCNNCTGTCTCTTATACACATCTCCGAGCCCACGAGAC
119	5	GAAACAGATTCCAGTTCGACTTCTTTTTCTAATCCTCAGCGATGTACAGACGGGNNKTGCGCAGTGGAACAACCA	NNTGGCAGAACTTGNNCAATCACTCGCTNN	CAAGACGAGTTTGGAAGGTACAACCGTACAAGTCAAAGAGGAAACAGATTCCAGTTCGACTTCTTTTTCTAATCCTCAGCGATGTACAGACGGGNNKTGCGCAGTGGAACAACCAACGAGGAGACCgaagCTGGTCTCGACAGNNTGGCAGAACTTGNNCAATCACTCGCTNNCTGTCTCTTATACACATCTCCGAGCCCACGAGAC
120	5	GAAACAGATTCCAGTTCGACTTCTTTTTCTAATCCTCAGCGATGTACAGACGGGCCANNKGCAGTGGAACAACCA	NNGTAGGCGTTGATNNCTTGTGGTAGTCNN	CAAGACGAGTTTGGAAGGTACAACCGTACAAGTCAAAGAGGAAACAGATTCCAGTTCGACTTCTTTTTCTAATCCTCAGCGATGTACAGACGGGCCANNKGCAGTGGAACAACCAACGAGGAGACCgaagCTGGTCTCGACAGNNGTAGGCGTTGATNNCTTGTGGTAGTCNNCTGTCTCTTATACACATCTCCGAGCCCACGAGAC
121	5	GAAACAGATTCCAGTTCGACTTCTTTTTCTAATCCTCAGCGATGTACAGACGGGCCATGCNNKGTGGAACAACCA	NNTGGAAGAAGCAGNNCTTCACAAGGTGNN	CAAGACGAGTTTGGAAGGTACAACCGTACAAGTCAAAGAGGAAACAGATTCCAGTTCGACTTCTTTTTCTAATCCTCAGCGATGTACAGACGGGCCATGCNNKGTGGAACAACCAACGAGGAGACCgaagCTGGTCTCGACAGNNTGGAAGAAGCAGNNCTTCACAAGGTGNNCTGTCTCTTATACACATCTCCGAGCCCACGAGAC
122	5	GAAACAGATTCCAGTTCGACTTCTTTTTCTAATCCTCAGCGATGTACAGACGGGCCATGCGCANNKGAACAACCA	NNCTAGGAGACACTNNGTGCTCATCAGTNN	CAAGACGAGTTTGGAAGGTACAACCGTACAAGTCAAAGAGGAAACAGATTCCAGTTCGACTTCTTTTTCTAATCCTCAGCGATGTACAGACGGGCCATGCGCANNKGAACAACCAACGAGGAGACCgaagCTGGTCTCGACAGNNCTAGGAGACACTNNGTGCTCATCAGTNNCTGTCTCTTATACACATCTCCGAGCCCACGAGAC
123	5	GAAACAGATTCCAGTTCGACTTCTTTTTCTAATCCTCAGCGATGTACAGACGGGCCATGCGCAGTGNNKCAACCA	NNGTGTCAACTACGNNTACCTCGTGGATNN	CAAGACGAGTTTGGAAGGTACAACCGTACAAGTCAAAGAGGAAACAGATTCCAGTTCGACTTCTTTTTCTAATCCTCAGCGATGTACAGACGGGCCATGCGCAGTGNNKCAACCAACGAGGAGACCgaagCTGGTCTCGACAGNNGTGTCAACTACGNNTACCTCGTGGATNNCTGTCTCTTATACACATCTCCGAGCCCACGAGAC
124	5	GAAACAGATTCCAGTTCGACTTCTTTTTCTAATCCTCAGCGATGTACAGACGGGCCATGCGCAGTGGAANNKCCA	NNGCTGGTACATTGNNATCTTGTCTGGCNN	CAAGACGAGTTTGGAAGGTACAACCGTACAAGTCAAAGAGGAAACAGATTCCAGTTCGACTTCTTTTTCTAATCCTCAGCGATGTACAGACGGGCCATGCGCAGTGGAANNKCCAACGAGGAGACCgaagCTGGTCTCGACAGNNGCTGGTACATTGNNATCTTGTCTGGCNNCTGTCTCTTATACACATCTCCGAGCCCACGAGAC
125	5	GAAACAGATTCCAGTTCGACTTCTTTTTCTAATCCTCAGCGATGTACAGACGGGCCATGCGCAGTGGAACAANNK	NNACGTCCTAGAACNNCGACCATCTCTANN	CAAGACGAGTTTGGAAGGTACAACCGTACAAGTCAAAGAGGAAACAGATTCCAGTTCGACTTCTTTTTCTAATCCTCAGCGATGTACAGACGGGCCATGCGCAGTGGAACAANNKACGAGGAGACCgaagCTGGTCTCGACAGNNACGTCCTAGAACNNCGACCATCTCTANNCTGTCTCTTATACACATCTCCGAGCCCACGAGAC
126	6	NNKAAATTTTTTGAGAATTTCAAGCTAGGTGGTCGTAGTAGTGGTGATAATAGCGGAAGTGATGGGAAGAATGAC	NNACGAATCGGCATNNGTTCTCCGATTGNN	TCAGCGATGTACAGACGGGCCATGCGCAGTGGAACAACCANNKAAATTTTTTGAGAATTTCAAGCTAGGTGGTCGTAGTAGTGGTGATAATAGCGGAAGTGATGGGAAGAATGACGACGGGAGACCgaagCTGGTCTCGACAGNNACGAATCGGCATNNGTTCTCCGATTGNNCTGTCTCTTATACACATCTCCGAGCCCACGAGAC
127	6	ACGNNKTTTTTTGAGAATTTCAAGCTAGGTGGTCGTAGTAGTGGTGATAATAGCGGAAGTGATGGGAAGAATGAC	NNGCCGTATGCTATNNGTGCAGCAATGANN	TCAGCGATGTACAGACGGGCCATGCGCAGTGGAACAACCAACGNNKTTTTTTGAGAATTTCAAGCTAGGTGGTCGTAGTAGTGGTGATAATAGCGGAAGTGATGGGAAGAATGACGACGGGAGACCgaagCTGGTCTCGACAGNNGCCGTATGCTATNNGTGCAGCAATGANNCTGTCTCTTATACACATCTCCGAGCCCACGAGAC
128	6	ACGAAANNKTTTGAGAATTTCAAGCTAGGTGGTCGTAGTAGTGGTGATAATAGCGGAAGTGATGGGAAGAATGAC	NNCAGCGCTTAAGANNCGAGCGGTATATNN	TCAGCGATGTACAGACGGGCCATGCGCAGTGGAACAACCAACGAAANNKTTTGAGAATTTCAAGCTAGGTGGTCGTAGTAGTGGTGATAATAGCGGAAGTGATGGGAAGAATGACGACGGGAGACCgaagCTGGTCTCGACAGNNCAGCGCTTAAGANNCGAGCGGTATATNNCTGTCTCTTATACACATCTCCGAGCCCACGAGAC
129	6	ACGAAATTTNNKGAGAATTTCAAGCTAGGTGGTCGTAGTAGTGGTGATAATAGCGGAAGTGATGGGAAGAATGAC	NNTACGATGACCGANNCAGCTGTCAAGANN	TCAGCGATGTACAGACGGGCCATGCGCAGTGGAACAACCAACGAAATTTNNKGAGAATTTCAAGCTAGGTGGTCGTAGTAGTGGTGATAATAGCGGAAGTGATGGGAAGAATGACGACGGGAGACCgaagCTGGTCTCGACAGNNTACGATGACCGANNCAGCTGTCAAGANNCTGTCTCTTATACACATCTCCGAGCCCACGAGAC
130	6	ACGAAATTTTTTNNKAATTTCAAGCTAGGTGGTCGTAGTAGTGGTGATAATAGCGGAAGTGATGGGAAGAATGAC	NNGTTCGTATCGGANNCTTACGACCTTCNN	TCAGCGATGTACAGACGGGCCATGCGCAGTGGAACAACCAACGAAATTTTTTNNKAATTTCAAGCTAGGTGGTCGTAGTAGTGGTGATAATAGCGGAAGTGATGGGAAGAATGACGACGGGAGACCgaagCTGGTCTCGACAGNNGTTCGTATCGGANNCTTACGACCTTCNNCTGTCTCTTATACACATCTCCGAGCCCACGAGAC
131	6	ACGAAATTTTTTGAGNNKTTCAAGCTAGGTGGTCGTAGTAGTGGTGATAATAGCGGAAGTGATGGGAAGAATGAC	NNGCAGTCACGATANNTAGGAGTCAGCANN	TCAGCGATGTACAGACGGGCCATGCGCAGTGGAACAACCAACGAAATTTTTTGAGNNKTTCAAGCTAGGTGGTCGTAGTAGTGGTGATAATAGCGGAAGTGATGGGAAGAATGACGACGGGAGACCgaagCTGGTCTCGACAGNNGCAGTCACGATANNTAGGAGTCAGCANNCTGTCTCTTATACACATCTCCGAGCCCACGAGAC
132	6	ACGAAATTTTTTGAGAATNNKAAGCTAGGTGGTCGTAGTAGTGGTGATAATAGCGGAAGTGATGGGAAGAATGAC	NNCGAATACTCACGNNGTAGGCTCAGTANN	TCAGCGATGTACAGACGGGCCATGCGCAGTGGAACAACCAACGAAATTTTTTGAGAATNNKAAGCTAGGTGGTCGTAGTAGTGGTGATAATAGCGGAAGTGATGGGAAGAATGACGACGGGAGACCgaagCTGGTCTCGACAGNNCGAATACTCACGNNGTAGGCTCAGTANNCTGTCTCTTATACACATCTCCGAGCCCACGAGAC
133	6	ACGAAATTTTTTGAGAATTTCNNKCTAGGTGGTCGTAGTAGTGGTGATAATAGCGGAAGTGATGGGAAGAATGAC	NNCTACGACAGAGTNNTATCGAGGACAGNN	TCAGCGATGTACAGACGGGCCATGCGCAGTGGAACAACCAACGAAATTTTTTGAGAATTTCNNKCTAGGTGGTCGTAGTAGTGGTGATAATAGCGGAAGTGATGGGAAGAATGACGACGGGAGACCgaagCTGGTCTCGACAGNNCTACGACAGAGTNNTATCGAGGACAGNNCTGTCTCTTATACACATCTCCGAGCCCACGAGAC
134	6	ACGAAATTTTTTGAGAATTTCAAGNNKGGTGGTCGTAGTAGTGGTGATAATAGCGGAAGTGATGGGAAGAATGAC	NNCAGTCTAGGAACNNAGAGGACACTGANN	TCAGCGATGTACAGACGGGCCATGCGCAGTGGAACAACCAACGAAATTTTTTGAGAATTTCAAGNNKGGTGGTCGTAGTAGTGGTGATAATAGCGGAAGTGATGGGAAGAATGACGACGGGAGACCgaagCTGGTCTCGACAGNNCAGTCTAGGAACNNAGAGGACACTGANNCTGTCTCTTATACACATCTCCGAGCCCACGAGAC
135	6	ACGAAATTTTTTGAGAATTTCAAGCTANNKGGTCGTAGTAGTGGTGATAATAGCGGAAGTGATGGGAAGAATGAC	NNACGTCTACCATCNNACAGTACGGATGNN	TCAGCGATGTACAGACGGGCCATGCGCAGTGGAACAACCAACGAAATTTTTTGAGAATTTCAAGCTANNKGGTCGTAGTAGTGGTGATAATAGCGGAAGTGATGGGAAGAATGACGACGGGAGACCgaagCTGGTCTCGACAGNNACGTCTACCATCNNACAGTACGGATGNNCTGTCTCTTATACACATCTCCGAGCCCACGAGAC
136	6	ACGAAATTTTTTGAGAATTTCAAGCTAGGTNNKCGTAGTAGTGGTGATAATAGCGGAAGTGATGGGAAGAATGAC	NNGCTCAAGTGTCTNNACGAATCGCCTANN	TCAGCGATGTACAGACGGGCCATGCGCAGTGGAACAACCAACGAAATTTTTTGAGAATTTCAAGCTAGGTNNKCGTAGTAGTGGTGATAATAGCGGAAGTGATGGGAAGAATGACGACGGGAGACCgaagCTGGTCTCGACAGNNGCTCAAGTGTCTNNACGAATCGCCTANNCTGTCTCTTATACACATCTCCGAGCCCACGAGAC
137	6	ACGAAATTTTTTGAGAATTTCAAGCTAGGTGGTNNKAGTAGTGGTGATAATAGCGGAAGTGATGGGAAGAATGAC	NNATGTACGATCCGNNGCCTGATCAAGTNN	TCAGCGATGTACAGACGGGCCATGCGCAGTGGAACAACCAACGAAATTTTTTGAGAATTTCAAGCTAGGTGGTNNKAGTAGTGGTGATAATAGCGGAAGTGATGGGAAGAATGACGACGGGAGACCgaagCTGGTCTCGACAGNNATGTACGATCCGNNGCCTGATCAAGTNNCTGTCTCTTATACACATCTCCGAGCCCACGAGAC
138	6	ACGAAATTTTTTGAGAATTTCAAGCTAGGTGGTCGTNNKAGTGGTGATAATAGCGGAAGTGATGGGAAGAATGAC	NNACAAGACGAACGNNGTGTAGCCTTAGNN	TCAGCGATGTACAGACGGGCCATGCGCAGTGGAACAACCAACGAAATTTTTTGAGAATTTCAAGCTAGGTGGTCGTNNKAGTGGTGATAATAGCGGAAGTGATGGGAAGAATGACGACGGGAGACCgaagCTGGTCTCGACAGNNACAAGACGAACGNNGTGTAGCCTTAGNNCTGTCTCTTATACACATCTCCGAGCCCACGAGAC
139	6	ACGAAATTTTTTGAGAATTTCAAGCTAGGTGGTCGTAGTNNKGGTGATAATAGCGGAAGTGATGGGAAGAATGAC	NNAGCCAGATAGCTNNCGTATACTCGCTNN	TCAGCGATGTACAGACGGGCCATGCGCAGTGGAACAACCAACGAAATTTTTTGAGAATTTCAAGCTAGGTGGTCGTAGTNNKGGTGATAATAGCGGAAGTGATGGGAAGAATGACGACGGGAGACCgaagCTGGTCTCGACAGNNAGCCAGATAGCTNNCGTATACTCGCTNNCTGTCTCTTATACACATCTCCGAGCCCACGAGAC
140	6	ACGAAATTTTTTGAGAATTTCAAGCTAGGTGGTCGTAGTAGTNNKGATAATAGCGGAAGTGATGGGAAGAATGAC	NNAGTCGTTCCTACNNGCTAGAATGCAGNN	TCAGCGATGTACAGACGGGCCATGCGCAGTGGAACAACCAACGAAATTTTTTGAGAATTTCAAGCTAGGTGGTCGTAGTAGTNNKGATAATAGCGGAAGTGATGGGAAGAATGACGACGGGAGACCgaagCTGGTCTCGACAGNNAGTCGTTCCTACNNGCTAGAATGCAGNNCTGTCTCTTATACACATCTCCGAGCCCACGAGAC
141	6	ACGAAATTTTTTGAGAATTTCAAGCTAGGTGGTCGTAGTAGTGGTNNKAATAGCGGAAGTGATGGGAAGAATGAC	NNCACGACATGCATNNCACATCTGGAAGNN	TCAGCGATGTACAGACGGGCCATGCGCAGTGGAACAACCAACGAAATTTTTTGAGAATTTCAAGCTAGGTGGTCGTAGTAGTGGTNNKAATAGCGGAAGTGATGGGAAGAATGACGACGGGAGACCgaagCTGGTCTCGACAGNNCACGACATGCATNNCACATCTGGAAGNNCTGTCTCTTATACACATCTCCGAGCCCACGAGAC
142	6	ACGAAATTTTTTGAGAATTTCAAGCTAGGTGGTCGTAGTAGTGGTGATNNKAGCGGAAGTGATGGGAAGAATGAC	NNATCGGTTAGTGCNNCGTCGAGCTTATNN	TCAGCGATGTACAGACGGGCCATGCGCAGTGGAACAACCAACGAAATTTTTTGAGAATTTCAAGCTAGGTGGTCGTAGTAGTGGTGATNNKAGCGGAAGTGATGGGAAGAATGACGACGGGAGACCgaagCTGGTCTCGACAGNNATCGGTTAGTGCNNCGTCGAGCTTATNNCTGTCTCTTATACACATCTCCGAGCCCACGAGAC
143	6	ACGAAATTTTTTGAGAATTTCAAGCTAGGTGGTCGTAGTAGTGGTGATAATNNKGGAAGTGATGGGAAGAATGAC	NNTGTGTAGCTTCGNNACACAGGAGACTNN	TCAGCGATGTACAGACGGGCCATGCGCAGTGGAACAACCAACGAAATTTTTTGAGAATTTCAAGCTAGGTGGTCGTAGTAGTGGTGATAATNNKGGAAGTGATGGGAAGAATGACGACGGGAGACCgaagCTGGTCTCGACAGNNTGTGTAGCTTCGNNACACAGGAGACTNNCTGTCTCTTATACACATCTCCGAGCCCACGAGAC
144	6	ACGAAATTTTTTGAGAATTTCAAGCTAGGTGGTCGTAGTAGTGGTGATAATAGCNNKAGTGATGGGAAGAATGAC	NNGTCCGAATCCATNNACTAGTGGCTGTNN	TCAGCGATGTACAGACGGGCCATGCGCAGTGGAACAACCAACGAAATTTTTTGAGAATTTCAAGCTAGGTGGTCGTAGTAGTGGTGATAATAGCNNKAGTGATGGGAAGAATGACGACGGGAGACCgaagCTGGTCTCGACAGNNGTCCGAATCCATNNACTAGTGGCTGTNNCTGTCTCTTATACACATCTCCGAGCCCACGAGAC
145	6	ACGAAATTTTTTGAGAATTTCAAGCTAGGTGGTCGTAGTAGTGGTGATAATAGCGGANNKGATGGGAAGAATGAC	NNGTATTGGCCTGANNGCCTGAAGCTATNN	TCAGCGATGTACAGACGGGCCATGCGCAGTGGAACAACCAACGAAATTTTTTGAGAATTTCAAGCTAGGTGGTCGTAGTAGTGGTGATAATAGCGGANNKGATGGGAAGAATGACGACGGGAGACCgaagCTGGTCTCGACAGNNGTATTGGCCTGANNGCCTGAAGCTATNNCTGTCTCTTATACACATCTCCGAGCCCACGAGAC
146	6	ACGAAATTTTTTGAGAATTTCAAGCTAGGTGGTCGTAGTAGTGGTGATAATAGCGGAAGTNNKGGGAAGAATGAC	NNCTAGACAAGCACNNTACTCATCGCCTNN	TCAGCGATGTACAGACGGGCCATGCGCAGTGGAACAACCAACGAAATTTTTTGAGAATTTCAAGCTAGGTGGTCGTAGTAGTGGTGATAATAGCGGAAGTNNKGGGAAGAATGACGACGGGAGACCgaagCTGGTCTCGACAGNNCTAGACAAGCACNNTACTCATCGCCTNNCTGTCTCTTATACACATCTCCGAGCCCACGAGAC
147	6	ACGAAATTTTTTGAGAATTTCAAGCTAGGTGGTCGTAGTAGTGGTGATAATAGCGGAAGTGATNNKAAGAATGAC	NNTACTAGCCTGCTNNTAGACCACACGTNN	TCAGCGATGTACAGACGGGCCATGCGCAGTGGAACAACCAACGAAATTTTTTGAGAATTTCAAGCTAGGTGGTCGTAGTAGTGGTGATAATAGCGGAAGTGATNNKAAGAATGACGACGGGAGACCgaagCTGGTCTCGACAGNNTACTAGCCTGCTNNTAGACCACACGTNNCTGTCTCTTATACACATCTCCGAGCCCACGAGAC
148	6	ACGAAATTTTTTGAGAATTTCAAGCTAGGTGGTCGTAGTAGTGGTGATAATAGCGGAAGTGATGGGNNKAATGAC	NNCAAGTTACCTCGNNTACGAGACAGTCNN	TCAGCGATGTACAGACGGGCCATGCGCAGTGGAACAACCAACGAAATTTTTTGAGAATTTCAAGCTAGGTGGTCGTAGTAGTGGTGATAATAGCGGAAGTGATGGGNNKAATGACGACGGGAGACCgaagCTGGTCTCGACAGNNCAAGTTACCTCGNNTACGAGACAGTCNNCTGTCTCTTATACACATCTCCGAGCCCACGAGAC
149	6	ACGAAATTTTTTGAGAATTTCAAGCTAGGTGGTCGTAGTAGTGGTGATAATAGCGGAAGTGATGGGAAGNNKGAC	NNCATCGCGTTACANNGTCTACTAGCAGNN	TCAGCGATGTACAGACGGGCCATGCGCAGTGGAACAACCAACGAAATTTTTTGAGAATTTCAAGCTAGGTGGTCGTAGTAGTGGTGATAATAGCGGAAGTGATGGGAAGNNKGACGACGGGAGACCgaagCTGGTCTCGACAGNNCATCGCGTTACANNGTCTACTAGCAGNNCTGTCTCTTATACACATCTCCGAGCCCACGAGAC
150	6	ACGAAATTTTTTGAGAATTTCAAGCTAGGTGGTCGTAGTAGTGGTGATAATAGCGGAAGTGATGGGAAGAATNNK	NNCGCTCAGTAGTANNACCTCTGGAGATNN	TCAGCGATGTACAGACGGGCCATGCGCAGTGGAACAACCAACGAAATTTTTTGAGAATTTCAAGCTAGGTGGTCGTAGTAGTGGTGATAATAGCGGAAGTGATGGGAAGAATNNKGACGGGAGACCgaagCTGGTCTCGACAGNNCGCTCAGTAGTANNACCTCTGGAGATNNCTGTCTCTTATACACATCTCCGAGCCCACGAGAC
151	7	NNKGATGTGAATAGAAACGGTTTTTATGAAGACGATAGCGAATCACAGGCAACTTTGACATCTCTACAAACCACT	NNTAAGGTTCCGCANNTACCTCTCGCTANN	TAGTAGTGGTGATAATAGCGGAAGTGATGGGAAGAATGACNNKGATGTGAATAGAAACGGTTTTTATGAAGACGATAGCGAATCACAGGCAACTTTGACATCTCTACAAACCACTCTGAGGAGACCgaagCTGGTCTCGACAGNNTAAGGTTCCGCANNTACCTCTCGCTANNCTGTCTCTTATACACATCTCCGAGCCCACGAGAC
152	7	GACNNKGTGAATAGAAACGGTTTTTATGAAGACGATAGCGAATCACAGGCAACTTTGACATCTCTACAAACCACT	NNGTGTGATCCACANNCAGCCTTACTTCNN	TAGTAGTGGTGATAATAGCGGAAGTGATGGGAAGAATGACGACNNKGTGAATAGAAACGGTTTTTATGAAGACGATAGCGAATCACAGGCAACTTTGACATCTCTACAAACCACTCTGAGGAGACCgaagCTGGTCTCGACAGNNGTGTGATCCACANNCAGCCTTACTTCNNCTGTCTCTTATACACATCTCCGAGCCCACGAGAC
153	7	GACGATNNKAATAGAAACGGTTTTTATGAAGACGATAGCGAATCACAGGCAACTTTGACATCTCTACAAACCACT	NNACGGAGACGTATNNGTCGCGCATAATNN	TAGTAGTGGTGATAATAGCGGAAGTGATGGGAAGAATGACGACGATNNKAATAGAAACGGTTTTTATGAAGACGATAGCGAATCACAGGCAACTTTGACATCTCTACAAACCACTCTGAGGAGACCgaagCTGGTCTCGACAGNNACGGAGACGTATNNGTCGCGCATAATNNCTGTCTCTTATACACATCTCCGAGCCCACGAGAC
154	7	GACGATGTGNNKAGAAACGGTTTTTATGAAGACGATAGCGAATCACAGGCAACTTTGACATCTCTACAAACCACT	NNACACTTAGTGCGNNCGCGCAACTAATNN	TAGTAGTGGTGATAATAGCGGAAGTGATGGGAAGAATGACGACGATGTGNNKAGAAACGGTTTTTATGAAGACGATAGCGAATCACAGGCAACTTTGACATCTCTACAAACCACTCTGAGGAGACCgaagCTGGTCTCGACAGNNACACTTAGTGCGNNCGCGCAACTAATNNCTGTCTCTTATACACATCTCCGAGCCCACGAGAC
155	7	GACGATGTGAATNNKAACGGTTTTTATGAAGACGATAGCGAATCACAGGCAACTTTGACATCTCTACAAACCACT	NNAGCTGCTAGTACNNAGTGATTGGAGCNN	TAGTAGTGGTGATAATAGCGGAAGTGATGGGAAGAATGACGACGATGTGAATNNKAACGGTTTTTATGAAGACGATAGCGAATCACAGGCAACTTTGACATCTCTACAAACCACTCTGAGGAGACCgaagCTGGTCTCGACAGNNAGCTGCTAGTACNNAGTGATTGGAGCNNCTGTCTCTTATACACATCTCCGAGCCCACGAGAC
156	7	GACGATGTGAATAGANNKGGTTTTTATGAAGACGATAGCGAATCACAGGCAACTTTGACATCTCTACAAACCACT	NNAGTTAGTGGCACNNGTTCGAGCTCATNN	TAGTAGTGGTGATAATAGCGGAAGTGATGGGAAGAATGACGACGATGTGAATAGANNKGGTTTTTATGAAGACGATAGCGAATCACAGGCAACTTTGACATCTCTACAAACCACTCTGAGGAGACCgaagCTGGTCTCGACAGNNAGTTAGTGGCACNNGTTCGAGCTCATNNCTGTCTCTTATACACATCTCCGAGCCCACGAGAC
157	7	GACGATGTGAATAGAAACNNKTTTTATGAAGACGATAGCGAATCACAGGCAACTTTGACATCTCTACAAACCACT	NNCGAACTCGTTCANNTGATGGCTGATGNN	TAGTAGTGGTGATAATAGCGGAAGTGATGGGAAGAATGACGACGATGTGAATAGAAACNNKTTTTATGAAGACGATAGCGAATCACAGGCAACTTTGACATCTCTACAAACCACTCTGAGGAGACCgaagCTGGTCTCGACAGNNCGAACTCGTTCANNTGATGGCTGATGNNCTGTCTCTTATACACATCTCCGAGCCCACGAGAC
158	7	GACGATGTGAATAGAAACGGTNNKTATGAAGACGATAGCGAATCACAGGCAACTTTGACATCTCTACAAACCACT	NNGCAGTACTAAGCNNCACGAATACGTCNN	TAGTAGTGGTGATAATAGCGGAAGTGATGGGAAGAATGACGACGATGTGAATAGAAACGGTNNKTATGAAGACGATAGCGAATCACAGGCAACTTTGACATCTCTACAAACCACTCTGAGGAGACCgaagCTGGTCTCGACAGNNGCAGTACTAAGCNNCACGAATACGTCNNCTGTCTCTTATACACATCTCCGAGCCCACGAGAC
159	7	GACGATGTGAATAGAAACGGTTTTNNKGAAGACGATAGCGAATCACAGGCAACTTTGACATCTCTACAAACCACT	NNGTCGCACATTAGNNAGTTCAGCCATCNN	TAGTAGTGGTGATAATAGCGGAAGTGATGGGAAGAATGACGACGATGTGAATAGAAACGGTTTTNNKGAAGACGATAGCGAATCACAGGCAACTTTGACATCTCTACAAACCACTCTGAGGAGACCgaagCTGGTCTCGACAGNNGTCGCACATTAGNNAGTTCAGCCATCNNCTGTCTCTTATACACATCTCCGAGCCCACGAGAC
160	7	GACGATGTGAATAGAAACGGTTTTTATNNKGACGATAGCGAATCACAGGCAACTTTGACATCTCTACAAACCACT	NNGTCAAGCTACACNNAGCGCAGTATTCNN	TAGTAGTGGTGATAATAGCGGAAGTGATGGGAAGAATGACGACGATGTGAATAGAAACGGTTTTTATNNKGACGATAGCGAATCACAGGCAACTTTGACATCTCTACAAACCACTCTGAGGAGACCgaagCTGGTCTCGACAGNNGTCAAGCTACACNNAGCGCAGTATTCNNCTGTCTCTTATACACATCTCCGAGCCCACGAGAC
161	7	GACGATGTGAATAGAAACGGTTTTTATGAANNKGATAGCGAATCACAGGCAACTTTGACATCTCTACAAACCACT	NNCTTCCTGTCCTANNATGACGGAACAGNN	TAGTAGTGGTGATAATAGCGGAAGTGATGGGAAGAATGACGACGATGTGAATAGAAACGGTTTTTATGAANNKGATAGCGAATCACAGGCAACTTTGACATCTCTACAAACCACTCTGAGGAGACCgaagCTGGTCTCGACAGNNCTTCCTGTCCTANNATGACGGAACAGNNCTGTCTCTTATACACATCTCCGAGCCCACGAGAC
162	7	GACGATGTGAATAGAAACGGTTTTTATGAAGACNNKAGCGAATCACAGGCAACTTTGACATCTCTACAAACCACT	NNGTGATACGTGAGNNTGATATCCGCGANN	TAGTAGTGGTGATAATAGCGGAAGTGATGGGAAGAATGACGACGATGTGAATAGAAACGGTTTTTATGAAGACNNKAGCGAATCACAGGCAACTTTGACATCTCTACAAACCACTCTGAGGAGACCgaagCTGGTCTCGACAGNNGTGATACGTGAGNNTGATATCCGCGANNCTGTCTCTTATACACATCTCCGAGCCCACGAGAC
163	7	GACGATGTGAATAGAAACGGTTTTTATGAAGACGATNNKGAATCACAGGCAACTTTGACATCTCTACAAACCACT	NNCATTACAGCCTGNNCGTGGTTAGTTGNN	TAGTAGTGGTGATAATAGCGGAAGTGATGGGAAGAATGACGACGATGTGAATAGAAACGGTTTTTATGAAGACGATNNKGAATCACAGGCAACTTTGACATCTCTACAAACCACTCTGAGGAGACCgaagCTGGTCTCGACAGNNCATTACAGCCTGNNCGTGGTTAGTTGNNCTGTCTCTTATACACATCTCCGAGCCCACGAGAC
164	7	GACGATGTGAATAGAAACGGTTTTTATGAAGACGATAGCNNKTCACAGGCAACTTTGACATCTCTACAAACCACT	NNATCGGTGTGTGANNGTTGCTCGATACNN	TAGTAGTGGTGATAATAGCGGAAGTGATGGGAAGAATGACGACGATGTGAATAGAAACGGTTTTTATGAAGACGATAGCNNKTCACAGGCAACTTTGACATCTCTACAAACCACTCTGAGGAGACCgaagCTGGTCTCGACAGNNATCGGTGTGTGANNGTTGCTCGATACNNCTGTCTCTTATACACATCTCCGAGCCCACGAGAC
165	7	GACGATGTGAATAGAAACGGTTTTTATGAAGACGATAGCGAANNKCAGGCAACTTTGACATCTCTACAAACCACT	NNTAAGCATGCTCGNNTAGCACTGCTACNN	TAGTAGTGGTGATAATAGCGGAAGTGATGGGAAGAATGACGACGATGTGAATAGAAACGGTTTTTATGAAGACGATAGCGAANNKCAGGCAACTTTGACATCTCTACAAACCACTCTGAGGAGACCgaagCTGGTCTCGACAGNNTAAGCATGCTCGNNTAGCACTGCTACNNCTGTCTCTTATACACATCTCCGAGCCCACGAGAC
166	7	GACGATGTGAATAGAAACGGTTTTTATGAAGACGATAGCGAATCANNKGCAACTTTGACATCTCTACAAACCACT	NNACTCCTACTGCANNCATGAGGATGTCNN	TAGTAGTGGTGATAATAGCGGAAGTGATGGGAAGAATGACGACGATGTGAATAGAAACGGTTTTTATGAAGACGATAGCGAATCANNKGCAACTTTGACATCTCTACAAACCACTCTGAGGAGACCgaagCTGGTCTCGACAGNNACTCCTACTGCANNCATGAGGATGTCNNCTGTCTCTTATACACATCTCCGAGCCCACGAGAC
167	7	GACGATGTGAATAGAAACGGTTTTTATGAAGACGATAGCGAATCACAGNNKACTTTGACATCTCTACAAACCACT	NNGCTGACTCGATANNTGTGAGGCCTATNN	TAGTAGTGGTGATAATAGCGGAAGTGATGGGAAGAATGACGACGATGTGAATAGAAACGGTTTTTATGAAGACGATAGCGAATCACAGNNKACTTTGACATCTCTACAAACCACTCTGAGGAGACCgaagCTGGTCTCGACAGNNGCTGACTCGATANNTGTGAGGCCTATNNCTGTCTCTTATACACATCTCCGAGCCCACGAGAC
168	7	GACGATGTGAATAGAAACGGTTTTTATGAAGACGATAGCGAATCACAGGCANNKTTGACATCTCTACAAACCACT	NNTGGTGCCTTAACNNAGATACACTCCGNN	TAGTAGTGGTGATAATAGCGGAAGTGATGGGAAGAATGACGACGATGTGAATAGAAACGGTTTTTATGAAGACGATAGCGAATCACAGGCANNKTTGACATCTCTACAAACCACTCTGAGGAGACCgaagCTGGTCTCGACAGNNTGGTGCCTTAACNNAGATACACTCCGNNCTGTCTCTTATACACATCTCCGAGCCCACGAGAC
169	7	GACGATGTGAATAGAAACGGTTTTTATGAAGACGATAGCGAATCACAGGCAACTNNKACATCTCTACAAACCACT	NNGCGGATATGAACNNGCGATCACCTATNN	TAGTAGTGGTGATAATAGCGGAAGTGATGGGAAGAATGACGACGATGTGAATAGAAACGGTTTTTATGAAGACGATAGCGAATCACAGGCAACTNNKACATCTCTACAAACCACTCTGAGGAGACCgaagCTGGTCTCGACAGNNGCGGATATGAACNNGCGATCACCTATNNCTGTCTCTTATACACATCTCCGAGCCCACGAGAC
170	7	GACGATGTGAATAGAAACGGTTTTTATGAAGACGATAGCGAATCACAGGCAACTTTGNNKTCTCTACAAACCACT	NNTACGGAGAGAGTNNACCGGCAAGATANN	TAGTAGTGGTGATAATAGCGGAAGTGATGGGAAGAATGACGACGATGTGAATAGAAACGGTTTTTATGAAGACGATAGCGAATCACAGGCAACTTTGNNKTCTCTACAAACCACTCTGAGGAGACCgaagCTGGTCTCGACAGNNTACGGAGAGAGTNNACCGGCAAGATANNCTGTCTCTTATACACATCTCCGAGCCCACGAGAC
171	7	GACGATGTGAATAGAAACGGTTTTTATGAAGACGATAGCGAATCACAGGCAACTTTGACANNKCTACAAACCACT	NNAGATCAGACGCANNTGTAATGCAGCGNN	TAGTAGTGGTGATAATAGCGGAAGTGATGGGAAGAATGACGACGATGTGAATAGAAACGGTTTTTATGAAGACGATAGCGAATCACAGGCAACTTTGACANNKCTACAAACCACTCTGAGGAGACCgaagCTGGTCTCGACAGNNAGATCAGACGCANNTGTAATGCAGCGNNCTGTCTCTTATACACATCTCCGAGCCCACGAGAC
172	7	GACGATGTGAATAGAAACGGTTTTTATGAAGACGATAGCGAATCACAGGCAACTTTGACATCTNNKCAAACCACT	NNTGCTTAGAGCGTNNTGCAGGATTAGCNN	TAGTAGTGGTGATAATAGCGGAAGTGATGGGAAGAATGACGACGATGTGAATAGAAACGGTTTTTATGAAGACGATAGCGAATCACAGGCAACTTTGACATCTNNKCAAACCACTCTGAGGAGACCgaagCTGGTCTCGACAGNNTGCTTAGAGCGTNNTGCAGGATTAGCNNCTGTCTCTTATACACATCTCCGAGCCCACGAGAC
173	7	GACGATGTGAATAGAAACGGTTTTTATGAAGACGATAGCGAATCACAGGCAACTTTGACATCTCTANNKACCACT	NNCAGCCAACTTCANNACTCATTGGTCGNN	TAGTAGTGGTGATAATAGCGGAAGTGATGGGAAGAATGACGACGATGTGAATAGAAACGGTTTTTATGAAGACGATAGCGAATCACAGGCAACTTTGACATCTCTANNKACCACTCTGAGGAGACCgaagCTGGTCTCGACAGNNCAGCCAACTTCANNACTCATTGGTCGNNCTGTCTCTTATACACATCTCCGAGCCCACGAGAC
174	7	GACGATGTGAATAGAAACGGTTTTTATGAAGACGATAGCGAATCACAGGCAACTTTGACATCTCTACAANNKACT	NNCGTTCATCTCCANNACAAGAGGACACNN	TAGTAGTGGTGATAATAGCGGAAGTGATGGGAAGAATGACGACGATGTGAATAGAAACGGTTTTTATGAAGACGATAGCGAATCACAGGCAACTTTGACATCTCTACAANNKACTCTGAGGAGACCgaagCTGGTCTCGACAGNNCGTTCATCTCCANNACAAGAGGACACNNCTGTCTCTTATACACATCTCCGAGCCCACGAGAC
175	7	GACGATGTGAATAGAAACGGTTTTTATGAAGACGATAGCGAATCACAGGCAACTTTGACATCTCTACAAACCNNK	NNCGTTCAACTTGCNNCGTTGAGTAGCANN	TAGTAGTGGTGATAATAGCGGAAGTGATGGGAAGAATGACGACGATGTGAATAGAAACGGTTTTTATGAAGACGATAGCGAATCACAGGCAACTTTGACATCTCTACAAACCNNKCTGAGGAGACCgaagCTGGTCTCGACAGNNCGTTCAACTTGCNNCGTTGAGTAGCANNCTGTCTCTTATACACATCTCCGAGCCCACGAGAC
176	8	NNKAAAAATTTGAAGGAGATGGCTCATTTAGGTACACATGTAACCTCAGCCATCGAGAGCATTGAACTTCAGATA	NNCAGTTCGGATGTNNCGGATCACATTGNN	TAGCGAATCACAGGCAACTTTGACATCTCTACAAACCACTNNKAAAAATTTGAAGGAGATGGCTCATTTAGGTACACATGTAACCTCAGCCATCGAGAGCATTGAACTTCAGATAAGTGGGAGACCgaagCTGGTCTCGACAGNNCAGTTCGGATGTNNCGGATCACATTGNNCTGTCTCTTATACACATCTCCGAGCCCACGAGAC
177	8	CTGNNKAATTTGAAGGAGATGGCTCATTTAGGTACACATGTAACCTCAGCCATCGAGAGCATTGAACTTCAGATA	NNACGTTCGTCGATNNTGCCTATCACCTNN	TAGCGAATCACAGGCAACTTTGACATCTCTACAAACCACTCTGNNKAATTTGAAGGAGATGGCTCATTTAGGTACACATGTAACCTCAGCCATCGAGAGCATTGAACTTCAGATAAGTGGGAGACCgaagCTGGTCTCGACAGNNACGTTCGTCGATNNTGCCTATCACCTNNCTGTCTCTTATACACATCTCCGAGCCCACGAGAC
178	8	CTGAAANNKTTGAAGGAGATGGCTCATTTAGGTACACATGTAACCTCAGCCATCGAGAGCATTGAACTTCAGATA	NNTACGAACAGCTGNNCTAGCTAGTGCANN	TAGCGAATCACAGGCAACTTTGACATCTCTACAAACCACTCTGAAANNKTTGAAGGAGATGGCTCATTTAGGTACACATGTAACCTCAGCCATCGAGAGCATTGAACTTCAGATAAGTGGGAGACCgaagCTGGTCTCGACAGNNTACGAACAGCTGNNCTAGCTAGTGCANNCTGTCTCTTATACACATCTCCGAGCCCACGAGAC
179	8	CTGAAAAATNNKAAGGAGATGGCTCATTTAGGTACACATGTAACCTCAGCCATCGAGAGCATTGAACTTCAGATA	NNATACGGCCATGTNNGCATAGGTTCCANN	TAGCGAATCACAGGCAACTTTGACATCTCTACAAACCACTCTGAAAAATNNKAAGGAGATGGCTCATTTAGGTACACATGTAACCTCAGCCATCGAGAGCATTGAACTTCAGATAAGTGGGAGACCgaagCTGGTCTCGACAGNNATACGGCCATGTNNGCATAGGTTCCANNCTGTCTCTTATACACATCTCCGAGCCCACGAGAC
180	8	CTGAAAAATTTGNNKGAGATGGCTCATTTAGGTACACATGTAACCTCAGCCATCGAGAGCATTGAACTTCAGATA	NNGCCGATGTTGATNNGTCGATGCAACTNN	TAGCGAATCACAGGCAACTTTGACATCTCTACAAACCACTCTGAAAAATTTGNNKGAGATGGCTCATTTAGGTACACATGTAACCTCAGCCATCGAGAGCATTGAACTTCAGATAAGTGGGAGACCgaagCTGGTCTCGACAGNNGCCGATGTTGATNNGTCGATGCAACTNNCTGTCTCTTATACACATCTCCGAGCCCACGAGAC
181	8	CTGAAAAATTTGAAGNNKATGGCTCATTTAGGTACACATGTAACCTCAGCCATCGAGAGCATTGAACTTCAGATA	NNTGCAAGTTGCACNNGCATCTCACTGTNN	TAGCGAATCACAGGCAACTTTGACATCTCTACAAACCACTCTGAAAAATTTGAAGNNKATGGCTCATTTAGGTACACATGTAACCTCAGCCATCGAGAGCATTGAACTTCAGATAAGTGGGAGACCgaagCTGGTCTCGACAGNNTGCAAGTTGCACNNGCATCTCACTGTNNCTGTCTCTTATACACATCTCCGAGCCCACGAGAC
182	8	CTGAAAAATTTGAAGGAGNNKGCTCATTTAGGTACACATGTAACCTCAGCCATCGAGAGCATTGAACTTCAGATA	NNTGGCAAGCAACANNGTTCTTGCACACNN	TAGCGAATCACAGGCAACTTTGACATCTCTACAAACCACTCTGAAAAATTTGAAGGAGNNKGCTCATTTAGGTACACATGTAACCTCAGCCATCGAGAGCATTGAACTTCAGATAAGTGGGAGACCgaagCTGGTCTCGACAGNNTGGCAAGCAACANNGTTCTTGCACACNNCTGTCTCTTATACACATCTCCGAGCCCACGAGAC
183	8	CTGAAAAATTTGAAGGAGATGNNKCATTTAGGTACACATGTAACCTCAGCCATCGAGAGCATTGAACTTCAGATA	NNGTTAGAGCGACTNNTACTGGAAGCTCNN	TAGCGAATCACAGGCAACTTTGACATCTCTACAAACCACTCTGAAAAATTTGAAGGAGATGNNKCATTTAGGTACACATGTAACCTCAGCCATCGAGAGCATTGAACTTCAGATAAGTGGGAGACCgaagCTGGTCTCGACAGNNGTTAGAGCGACTNNTACTGGAAGCTCNNCTGTCTCTTATACACATCTCCGAGCCCACGAGAC
184	8	CTGAAAAATTTGAAGGAGATGGCTNNKTTAGGTACACATGTAACCTCAGCCATCGAGAGCATTGAACTTCAGATA	NNAGTGTGGAACAGNNCGGAGAATACCANN	TAGCGAATCACAGGCAACTTTGACATCTCTACAAACCACTCTGAAAAATTTGAAGGAGATGGCTNNKTTAGGTACACATGTAACCTCAGCCATCGAGAGCATTGAACTTCAGATAAGTGGGAGACCgaagCTGGTCTCGACAGNNAGTGTGGAACAGNNCGGAGAATACCANNCTGTCTCTTATACACATCTCCGAGCCCACGAGAC
185	8	CTGAAAAATTTGAAGGAGATGGCTCATNNKGGTACACATGTAACCTCAGCCATCGAGAGCATTGAACTTCAGATA	NNGCTATCACGATCNNAGAGACGACACANN	TAGCGAATCACAGGCAACTTTGACATCTCTACAAACCACTCTGAAAAATTTGAAGGAGATGGCTCATNNKGGTACACATGTAACCTCAGCCATCGAGAGCATTGAACTTCAGATAAGTGGGAGACCgaagCTGGTCTCGACAGNNGCTATCACGATCNNAGAGACGACACANNCTGTCTCTTATACACATCTCCGAGCCCACGAGAC
186	8	CTGAAAAATTTGAAGGAGATGGCTCATTTANNKACACATGTAACCTCAGCCATCGAGAGCATTGAACTTCAGATA	NNACGTTCACACACNNCATATCGCTCGANN	TAGCGAATCACAGGCAACTTTGACATCTCTACAAACCACTCTGAAAAATTTGAAGGAGATGGCTCATTTANNKACACATGTAACCTCAGCCATCGAGAGCATTGAACTTCAGATAAGTGGGAGACCgaagCTGGTCTCGACAGNNACGTTCACACACNNCATATCGCTCGANNCTGTCTCTTATACACATCTCCGAGCCCACGAGAC
187	8	CTGAAAAATTTGAAGGAGATGGCTCATTTAGGTNNKCATGTAACCTCAGCCATCGAGAGCATTGAACTTCAGATA	NNCGATGACATCTCNNTGTAACCGTGACNN	TAGCGAATCACAGGCAACTTTGACATCTCTACAAACCACTCTGAAAAATTTGAAGGAGATGGCTCATTTAGGTNNKCATGTAACCTCAGCCATCGAGAGCATTGAACTTCAGATAAGTGGGAGACCgaagCTGGTCTCGACAGNNCGATGACATCTCNNTGTAACCGTGACNNCTGTCTCTTATACACATCTCCGAGCCCACGAGAC
188	8	CTGAAAAATTTGAAGGAGATGGCTCATTTAGGTACANNKGTAACCTCAGCCATCGAGAGCATTGAACTTCAGATA	NNTGAGGAGTAGCTNNGTATCAGGTCGANN	TAGCGAATCACAGGCAACTTTGACATCTCTACAAACCACTCTGAAAAATTTGAAGGAGATGGCTCATTTAGGTACANNKGTAACCTCAGCCATCGAGAGCATTGAACTTCAGATAAGTGGGAGACCgaagCTGGTCTCGACAGNNTGAGGAGTAGCTNNGTATCAGGTCGANNCTGTCTCTTATACACATCTCCGAGCCCACGAGAC
189	8	CTGAAAAATTTGAAGGAGATGGCTCATTTAGGTACACATNNKACCTCAGCCATCGAGAGCATTGAACTTCAGATA	NNAGGCTGAATGGANNCGCAGTGTATTCNN	TAGCGAATCACAGGCAACTTTGACATCTCTACAAACCACTCTGAAAAATTTGAAGGAGATGGCTCATTTAGGTACACATNNKACCTCAGCCATCGAGAGCATTGAACTTCAGATAAGTGGGAGACCgaagCTGGTCTCGACAGNNAGGCTGAATGGANNCGCAGTGTATTCNNCTGTCTCTTATACACATCTCCGAGCCCACGAGAC
190	8	CTGAAAAATTTGAAGGAGATGGCTCATTTAGGTACACATGTANNKTCAGCCATCGAGAGCATTGAACTTCAGATA	NNAGTTGGCAATCGNNGTTCGCACTGTANN	TAGCGAATCACAGGCAACTTTGACATCTCTACAAACCACTCTGAAAAATTTGAAGGAGATGGCTCATTTAGGTACACATGTANNKTCAGCCATCGAGAGCATTGAACTTCAGATAAGTGGGAGACCgaagCTGGTCTCGACAGNNAGTTGGCAATCGNNGTTCGCACTGTANNCTGTCTCTTATACACATCTCCGAGCCCACGAGAC
191	8	CTGAAAAATTTGAAGGAGATGGCTCATTTAGGTACACATGTAACCNNKGCCATCGAGAGCATTGAACTTCAGATA	NNAGACTATGGCACNNAGACTCGTGTAGNN	TAGCGAATCACAGGCAACTTTGACATCTCTACAAACCACTCTGAAAAATTTGAAGGAGATGGCTCATTTAGGTACACATGTAACCNNKGCCATCGAGAGCATTGAACTTCAGATAAGTGGGAGACCgaagCTGGTCTCGACAGNNAGACTATGGCACNNAGACTCGTGTAGNNCTGTCTCTTATACACATCTCCGAGCCCACGAGAC
192	8	CTGAAAAATTTGAAGGAGATGGCTCATTTAGGTACACATGTAACCTCANNKATCGAGAGCATTGAACTTCAGATA	NNTGGTATGACGTGNNGCCTCATGATCANN	TAGCGAATCACAGGCAACTTTGACATCTCTACAAACCACTCTGAAAAATTTGAAGGAGATGGCTCATTTAGGTACACATGTAACCTCANNKATCGAGAGCATTGAACTTCAGATAAGTGGGAGACCgaagCTGGTCTCGACAGNNTGGTATGACGTGNNGCCTCATGATCANNCTGTCTCTTATACACATCTCCGAGCCCACGAGAC
193	8	CTGAAAAATTTGAAGGAGATGGCTCATTTAGGTACACATGTAACCTCAGCCNNKGAGAGCATTGAACTTCAGATA	NNCGCACTGCAATANNGTGCGTTATCTGNN	TAGCGAATCACAGGCAACTTTGACATCTCTACAAACCACTCTGAAAAATTTGAAGGAGATGGCTCATTTAGGTACACATGTAACCTCAGCCNNKGAGAGCATTGAACTTCAGATAAGTGGGAGACCgaagCTGGTCTCGACAGNNCGCACTGCAATANNGTGCGTTATCTGNNCTGTCTCTTATACACATCTCCGAGCCCACGAGAC
194	8	CTGAAAAATTTGAAGGAGATGGCTCATTTAGGTACACATGTAACCTCAGCCATCNNKAGCATTGAACTTCAGATA	NNGTGTCAGAACCTNNCGTACTTGAGTCNN	TAGCGAATCACAGGCAACTTTGACATCTCTACAAACCACTCTGAAAAATTTGAAGGAGATGGCTCATTTAGGTACACATGTAACCTCAGCCATCNNKAGCATTGAACTTCAGATAAGTGGGAGACCgaagCTGGTCTCGACAGNNGTGTCAGAACCTNNCGTACTTGAGTCNNCTGTCTCTTATACACATCTCCGAGCCCACGAGAC
195	8	CTGAAAAATTTGAAGGAGATGGCTCATTTAGGTACACATGTAACCTCAGCCATCGAGNNKATTGAACTTCAGATA	NNAGGAGGTCCTTANNAGGTAAGTCCACNN	TAGCGAATCACAGGCAACTTTGACATCTCTACAAACCACTCTGAAAAATTTGAAGGAGATGGCTCATTTAGGTACACATGTAACCTCAGCCATCGAGNNKATTGAACTTCAGATAAGTGGGAGACCgaagCTGGTCTCGACAGNNAGGAGGTCCTTANNAGGTAAGTCCACNNCTGTCTCTTATACACATCTCCGAGCCCACGAGAC
196	8	CTGAAAAATTTGAAGGAGATGGCTCATTTAGGTACACATGTAACCTCAGCCATCGAGAGCNNKGAACTTCAGATA	NNACGTTGTAGCACNNGTGACATGTGGANN	TAGCGAATCACAGGCAACTTTGACATCTCTACAAACCACTCTGAAAAATTTGAAGGAGATGGCTCATTTAGGTACACATGTAACCTCAGCCATCGAGAGCNNKGAACTTCAGATAAGTGGGAGACCgaagCTGGTCTCGACAGNNACGTTGTAGCACNNGTGACATGTGGANNCTGTCTCTTATACACATCTCCGAGCCCACGAGAC
197	8	CTGAAAAATTTGAAGGAGATGGCTCATTTAGGTACACATGTAACCTCAGCCATCGAGAGCATTNNKCTTCAGATA	NNTGACGTGCAACTNNTGTGGAGAAGAGNN	TAGCGAATCACAGGCAACTTTGACATCTCTACAAACCACTCTGAAAAATTTGAAGGAGATGGCTCATTTAGGTACACATGTAACCTCAGCCATCGAGAGCATTNNKCTTCAGATAAGTGGGAGACCgaagCTGGTCTCGACAGNNTGACGTGCAACTNNTGTGGAGAAGAGNNCTGTCTCTTATACACATCTCCGAGCCCACGAGAC
198	8	CTGAAAAATTTGAAGGAGATGGCTCATTTAGGTACACATGTAACCTCAGCCATCGAGAGCATTGAANNKCAGATA	NNCTAGGTAGGTGANNCAAGACACGAGTNN	TAGCGAATCACAGGCAACTTTGACATCTCTACAAACCACTCTGAAAAATTTGAAGGAGATGGCTCATTTAGGTACACATGTAACCTCAGCCATCGAGAGCATTGAANNKCAGATAAGTGGGAGACCgaagCTGGTCTCGACAGNNCTAGGTAGGTGANNCAAGACACGAGTNNCTGTCTCTTATACACATCTCCGAGCCCACGAGAC
199	8	CTGAAAAATTTGAAGGAGATGGCTCATTTAGGTACACATGTAACCTCAGCCATCGAGAGCATTGAACTTNNKATA	NNAGGTTCGCAAGTNNTAGTCCGCTTACNN	TAGCGAATCACAGGCAACTTTGACATCTCTACAAACCACTCTGAAAAATTTGAAGGAGATGGCTCATTTAGGTACACATGTAACCTCAGCCATCGAGAGCATTGAACTTNNKATAAGTGGGAGACCgaagCTGGTCTCGACAGNNAGGTTCGCAAGTNNTAGTCCGCTTACNNCTGTCTCTTATACACATCTCCGAGCCCACGAGAC
200	8	CTGAAAAATTTGAAGGAGATGGCTCATTTAGGTACACATGTAACCTCAGCCATCGAGAGCATTGAACTTCAGNNK	NNACTCAGCCAGTANNCGTACAATAGGCNN	TAGCGAATCACAGGCAACTTTGACATCTCTACAAACCACTCTGAAAAATTTGAAGGAGATGGCTCATTTAGGTACACATGTAACCTCAGCCATCGAGAGCATTGAACTTCAGNNKAGTGGGAGACCgaagCTGGTCTCGACAGNNACTCAGCCAGTANNCGTACAATAGGCNNCTGTCTCTTATACACATCTCCGAGCCCACGAGAC
201	9	NNKGACTTGCTTAAGCGATGGGAACCCAAAGTGAGGACCAAAGAATTAGCAACAACGAAATTTTACCCTAATAAA	NNCTTCTCTCCATGNNCTAATGCCACTGNN	ACATGTAACCTCAGCCATCGAGAGCATTGAACTTCAGATANNKGACTTGCTTAAGCGATGGGAACCCAAAGTGAGGACCAAAGAATTAGCAACAACGAAATTTTACCCTAATAAATCAAGGAGACCgaagCTGGTCTCGACAGNNCTTCTCTCCATGNNCTAATGCCACTGNNCTGTCTCTTATACACATCTCCGAGCCCACGAGAC
202	9	AGTNNKTTGCTTAAGCGATGGGAACCCAAAGTGAGGACCAAAGAATTAGCAACAACGAAATTTTACCCTAATAAA	NNCGTTGGTTGACTNNCAGTCTGCAGATNN	ACATGTAACCTCAGCCATCGAGAGCATTGAACTTCAGATAAGTNNKTTGCTTAAGCGATGGGAACCCAAAGTGAGGACCAAAGAATTAGCAACAACGAAATTTTACCCTAATAAATCAAGGAGACCgaagCTGGTCTCGACAGNNCGTTGGTTGACTNNCAGTCTGCAGATNNCTGTCTCTTATACACATCTCCGAGCCCACGAGAC
203	9	AGTGACNNKCTTAAGCGATGGGAACCCAAAGTGAGGACCAAAGAATTAGCAACAACGAAATTTTACCCTAATAAA	NNACGAACTAGCTCNNTGGCTCATTGACNN	ACATGTAACCTCAGCCATCGAGAGCATTGAACTTCAGATAAGTGACNNKCTTAAGCGATGGGAACCCAAAGTGAGGACCAAAGAATTAGCAACAACGAAATTTTACCCTAATAAATCAAGGAGACCgaagCTGGTCTCGACAGNNACGAACTAGCTCNNTGGCTCATTGACNNCTGTCTCTTATACACATCTCCGAGCCCACGAGAC
204	9	AGTGACTTGNNKAAGCGATGGGAACCCAAAGTGAGGACCAAAGAATTAGCAACAACGAAATTTTACCCTAATAAA	NNTGCTTCGTACGANNGTGTTGTGAGTCNN	ACATGTAACCTCAGCCATCGAGAGCATTGAACTTCAGATAAGTGACTTGNNKAAGCGATGGGAACCCAAAGTGAGGACCAAAGAATTAGCAACAACGAAATTTTACCCTAATAAATCAAGGAGACCgaagCTGGTCTCGACAGNNTGCTTCGTACGANNGTGTTGTGAGTCNNCTGTCTCTTATACACATCTCCGAGCCCACGAGAC
205	9	AGTGACTTGCTTNNKCGATGGGAACCCAAAGTGAGGACCAAAGAATTAGCAACAACGAAATTTTACCCTAATAAA	NNTGCTGAAGGAACNNGTCTGAGTCTTGNN	ACATGTAACCTCAGCCATCGAGAGCATTGAACTTCAGATAAGTGACTTGCTTNNKCGATGGGAACCCAAAGTGAGGACCAAAGAATTAGCAACAACGAAATTTTACCCTAATAAATCAAGGAGACCgaagCTGGTCTCGACAGNNTGCTGAAGGAACNNGTCTGAGTCTTGNNCTGTCTCTTATACACATCTCCGAGCCCACGAGAC
206	9	AGTGACTTGCTTAAGNNKTGGGAACCCAAAGTGAGGACCAAAGAATTAGCAACAACGAAATTTTACCCTAATAAA	NNCGTTAGCTCACTNNATCAACCTCGACNN	ACATGTAACCTCAGCCATCGAGAGCATTGAACTTCAGATAAGTGACTTGCTTAAGNNKTGGGAACCCAAAGTGAGGACCAAAGAATTAGCAACAACGAAATTTTACCCTAATAAATCAAGGAGACCgaagCTGGTCTCGACAGNNCGTTAGCTCACTNNATCAACCTCGACNNCTGTCTCTTATACACATCTCCGAGCCCACGAGAC
207	9	AGTGACTTGCTTAAGCGANNKGAACCCAAAGTGAGGACCAAAGAATTAGCAACAACGAAATTTTACCCTAATAAA	NNGTGGCTTCTAACNNCACGGAACACATNN	ACATGTAACCTCAGCCATCGAGAGCATTGAACTTCAGATAAGTGACTTGCTTAAGCGANNKGAACCCAAAGTGAGGACCAAAGAATTAGCAACAACGAAATTTTACCCTAATAAATCAAGGAGACCgaagCTGGTCTCGACAGNNGTGGCTTCTAACNNCACGGAACACATNNCTGTCTCTTATACACATCTCCGAGCCCACGAGAC
208	9	AGTGACTTGCTTAAGCGATGGNNKCCCAAAGTGAGGACCAAAGAATTAGCAACAACGAAATTTTACCCTAATAAA	NNATGGAGGAAGACNNGTTGGTCTTGACNN	ACATGTAACCTCAGCCATCGAGAGCATTGAACTTCAGATAAGTGACTTGCTTAAGCGATGGNNKCCCAAAGTGAGGACCAAAGAATTAGCAACAACGAAATTTTACCCTAATAAATCAAGGAGACCgaagCTGGTCTCGACAGNNATGGAGGAAGACNNGTTGGTCTTGACNNCTGTCTCTTATACACATCTCCGAGCCCACGAGAC
209	9	AGTGACTTGCTTAAGCGATGGGAANNKAAAGTGAGGACCAAAGAATTAGCAACAACGAAATTTTACCCTAATAAA	NNAGTCGCGAGATANNCGAGGTCTATGANN	ACATGTAACCTCAGCCATCGAGAGCATTGAACTTCAGATAAGTGACTTGCTTAAGCGATGGGAANNKAAAGTGAGGACCAAAGAATTAGCAACAACGAAATTTTACCCTAATAAATCAAGGAGACCgaagCTGGTCTCGACAGNNAGTCGCGAGATANNCGAGGTCTATGANNCTGTCTCTTATACACATCTCCGAGCCCACGAGAC
210	9	AGTGACTTGCTTAAGCGATGGGAACCCNNKGTGAGGACCAAAGAATTAGCAACAACGAAATTTTACCCTAATAAA	NNTGGACCTCTACANNTAGGTCTACCTGNN	ACATGTAACCTCAGCCATCGAGAGCATTGAACTTCAGATAAGTGACTTGCTTAAGCGATGGGAACCCNNKGTGAGGACCAAAGAATTAGCAACAACGAAATTTTACCCTAATAAATCAAGGAGACCgaagCTGGTCTCGACAGNNTGGACCTCTACANNTAGGTCTACCTGNNCTGTCTCTTATACACATCTCCGAGCCCACGAGAC
211	9	AGTGACTTGCTTAAGCGATGGGAACCCAAANNKAGGACCAAAGAATTAGCAACAACGAAATTTTACCCTAATAAA	NNGCCTTACAAGAGNNGTTCACGAGATCNN	ACATGTAACCTCAGCCATCGAGAGCATTGAACTTCAGATAAGTGACTTGCTTAAGCGATGGGAACCCAAANNKAGGACCAAAGAATTAGCAACAACGAAATTTTACCCTAATAAATCAAGGAGACCgaagCTGGTCTCGACAGNNGCCTTACAAGAGNNGTTCACGAGATCNNCTGTCTCTTATACACATCTCCGAGCCCACGAGAC
212	9	AGTGACTTGCTTAAGCGATGGGAACCCAAAGTGNNKACCAAAGAATTAGCAACAACGAAATTTTACCCTAATAAA	NNACGATCGTGACTNNAGAATCGAGCACNN	ACATGTAACCTCAGCCATCGAGAGCATTGAACTTCAGATAAGTGACTTGCTTAAGCGATGGGAACCCAAAGTGNNKACCAAAGAATTAGCAACAACGAAATTTTACCCTAATAAATCAAGGAGACCgaagCTGGTCTCGACAGNNACGATCGTGACTNNAGAATCGAGCACNNCTGTCTCTTATACACATCTCCGAGCCCACGAGAC
213	9	AGTGACTTGCTTAAGCGATGGGAACCCAAAGTGAGGNNKAAAGAATTAGCAACAACGAAATTTTACCCTAATAAA	NNGTCTGAACACAGNNATCATGGCCTCTNN	ACATGTAACCTCAGCCATCGAGAGCATTGAACTTCAGATAAGTGACTTGCTTAAGCGATGGGAACCCAAAGTGAGGNNKAAAGAATTAGCAACAACGAAATTTTACCCTAATAAATCAAGGAGACCgaagCTGGTCTCGACAGNNGTCTGAACACAGNNATCATGGCCTCTNNCTGTCTCTTATACACATCTCCGAGCCCACGAGAC
214	9	AGTGACTTGCTTAAGCGATGGGAACCCAAAGTGAGGACCNNKGAATTAGCAACAACGAAATTTTACCCTAATAAA	NNCGCCATTACTTGNNCTAAGAGGCCATNN	ACATGTAACCTCAGCCATCGAGAGCATTGAACTTCAGATAAGTGACTTGCTTAAGCGATGGGAACCCAAAGTGAGGACCNNKGAATTAGCAACAACGAAATTTTACCCTAATAAATCAAGGAGACCgaagCTGGTCTCGACAGNNCGCCATTACTTGNNCTAAGAGGCCATNNCTGTCTCTTATACACATCTCCGAGCCCACGAGAC
215	9	AGTGACTTGCTTAAGCGATGGGAACCCAAAGTGAGGACCAAANNKTTAGCAACAACGAAATTTTACCCTAATAAA	NNTGCTAACCTCGANNGTCAAGGATCGANN	ACATGTAACCTCAGCCATCGAGAGCATTGAACTTCAGATAAGTGACTTGCTTAAGCGATGGGAACCCAAAGTGAGGACCAAANNKTTAGCAACAACGAAATTTTACCCTAATAAATCAAGGAGACCgaagCTGGTCTCGACAGNNTGCTAACCTCGANNGTCAAGGATCGANNCTGTCTCTTATACACATCTCCGAGCCCACGAGAC
216	9	AGTGACTTGCTTAAGCGATGGGAACCCAAAGTGAGGACCAAAGAANNKGCAACAACGAAATTTTACCCTAATAAA	NNACACTGTCCAGTNNGCTACGAATGCTNN	ACATGTAACCTCAGCCATCGAGAGCATTGAACTTCAGATAAGTGACTTGCTTAAGCGATGGGAACCCAAAGTGAGGACCAAAGAANNKGCAACAACGAAATTTTACCCTAATAAATCAAGGAGACCgaagCTGGTCTCGACAGNNACACTGTCCAGTNNGCTACGAATGCTNNCTGTCTCTTATACACATCTCCGAGCCCACGAGAC
217	9	AGTGACTTGCTTAAGCGATGGGAACCCAAAGTGAGGACCAAAGAATTANNKACAACGAAATTTTACCCTAATAAA	NNGCGGATCTATAGNNTACGTCGGTACTNN	ACATGTAACCTCAGCCATCGAGAGCATTGAACTTCAGATAAGTGACTTGCTTAAGCGATGGGAACCCAAAGTGAGGACCAAAGAATTANNKACAACGAAATTTTACCCTAATAAATCAAGGAGACCgaagCTGGTCTCGACAGNNGCGGATCTATAGNNTACGTCGGTACTNNCTGTCTCTTATACACATCTCCGAGCCCACGAGAC
218	9	AGTGACTTGCTTAAGCGATGGGAACCCAAAGTGAGGACCAAAGAATTAGCANNKACGAAATTTTACCCTAATAAA	NNACCTAACGCAGANNATCTCATGGTCGNN	ACATGTAACCTCAGCCATCGAGAGCATTGAACTTCAGATAAGTGACTTGCTTAAGCGATGGGAACCCAAAGTGAGGACCAAAGAATTAGCANNKACGAAATTTTACCCTAATAAATCAAGGAGACCgaagCTGGTCTCGACAGNNACCTAACGCAGANNATCTCATGGTCGNNCTGTCTCTTATACACATCTCCGAGCCCACGAGAC
219	9	AGTGACTTGCTTAAGCGATGGGAACCCAAAGTGAGGACCAAAGAATTAGCAACANNKAAATTTTACCCTAATAAA	NNCGTCATGTCTTCNNTAGAGGACCTGTNN	ACATGTAACCTCAGCCATCGAGAGCATTGAACTTCAGATAAGTGACTTGCTTAAGCGATGGGAACCCAAAGTGAGGACCAAAGAATTAGCAACANNKAAATTTTACCCTAATAAATCAAGGAGACCgaagCTGGTCTCGACAGNNCGTCATGTCTTCNNTAGAGGACCTGTNNCTGTCTCTTATACACATCTCCGAGCCCACGAGAC
220	9	AGTGACTTGCTTAAGCGATGGGAACCCAAAGTGAGGACCAAAGAATTAGCAACAACGNNKTTTTACCCTAATAAA	NNTGCCGATCTAACNNCAGTACTCACACNN	ACATGTAACCTCAGCCATCGAGAGCATTGAACTTCAGATAAGTGACTTGCTTAAGCGATGGGAACCCAAAGTGAGGACCAAAGAATTAGCAACAACGNNKTTTTACCCTAATAAATCAAGGAGACCgaagCTGGTCTCGACAGNNTGCCGATCTAACNNCAGTACTCACACNNCTGTCTCTTATACACATCTCCGAGCCCACGAGAC
221	9	AGTGACTTGCTTAAGCGATGGGAACCCAAAGTGAGGACCAAAGAATTAGCAACAACGAAANNKTACCCTAATAAA	NNAGTGCTCTGTCTNNCATGCCTTCTCTNN	ACATGTAACCTCAGCCATCGAGAGCATTGAACTTCAGATAAGTGACTTGCTTAAGCGATGGGAACCCAAAGTGAGGACCAAAGAATTAGCAACAACGAAANNKTACCCTAATAAATCAAGGAGACCgaagCTGGTCTCGACAGNNAGTGCTCTGTCTNNCATGCCTTCTCTNNCTGTCTCTTATACACATCTCCGAGCCCACGAGAC
222	9	AGTGACTTGCTTAAGCGATGGGAACCCAAAGTGAGGACCAAAGAATTAGCAACAACGAAATTTNNKCCTAATAAA	NNTGTTGTCCAAGCNNAGGATATGCCACNN	ACATGTAACCTCAGCCATCGAGAGCATTGAACTTCAGATAAGTGACTTGCTTAAGCGATGGGAACCCAAAGTGAGGACCAAAGAATTAGCAACAACGAAATTTNNKCCTAATAAATCAAGGAGACCgaagCTGGTCTCGACAGNNTGTTGTCCAAGCNNAGGATATGCCACNNCTGTCTCTTATACACATCTCCGAGCCCACGAGAC
223	9	AGTGACTTGCTTAAGCGATGGGAACCCAAAGTGAGGACCAAAGAATTAGCAACAACGAAATTTTACNNKAATAAA	NNTACACACGTGAGNNAGTTCGCTTCTGNN	ACATGTAACCTCAGCCATCGAGAGCATTGAACTTCAGATAAGTGACTTGCTTAAGCGATGGGAACCCAAAGTGAGGACCAAAGAATTAGCAACAACGAAATTTTACNNKAATAAATCAAGGAGACCgaagCTGGTCTCGACAGNNTACACACGTGAGNNAGTTCGCTTCTGNNCTGTCTCTTATACACATCTCCGAGCCCACGAGAC
224	9	AGTGACTTGCTTAAGCGATGGGAACCCAAAGTGAGGACCAAAGAATTAGCAACAACGAAATTTTACCCTNNKAAA	NNCATTGCGGTATCNNGTCTGGAGAGTANN	ACATGTAACCTCAGCCATCGAGAGCATTGAACTTCAGATAAGTGACTTGCTTAAGCGATGGGAACCCAAAGTGAGGACCAAAGAATTAGCAACAACGAAATTTTACCCTNNKAAATCAAGGAGACCgaagCTGGTCTCGACAGNNCATTGCGGTATCNNGTCTGGAGAGTANNCTGTCTCTTATACACATCTCCGAGCCCACGAGAC
225	9	AGTGACTTGCTTAAGCGATGGGAACCCAAAGTGAGGACCAAAGAATTAGCAACAACGAAATTTTACCCTAATNNK	NNTATCGTTGCCTCNNAGCTTGGTTGCANN	ACATGTAACCTCAGCCATCGAGAGCATTGAACTTCAGATAAGTGACTTGCTTAAGCGATGGGAACCCAAAGTGAGGACCAAAGAATTAGCAACAACGAAATTTTACCCTAATNNKTCAAGGAGACCgaagCTGGTCTCGACAGNNTATCGTTGCCTCNNAGCTTGGTTGCANNCTGTCTCTTATACACATCTCCGAGCCCACGAGAC
226	10	NNKATAGAAACTCAATTGATGAAAAACAAATACTGTGATGTGGTACATTTGACAAGATATGCCGCTTGGTCAAAC	NNACCGTAGAGGTANNCGGTGCAATATCNN	GACCAAAGAATTAGCAACAACGAAATTTTACCCTAATAAANNKATAGAAACTCAATTGATGAAAAACAAATACTGTGATGTGGTACATTTGACAAGATATGCCGCTTGGTCAAACAATAGGAGACCgaagCTGGTCTCGACAGNNACCGTAGAGGTANNCGGTGCAATATCNNCTGTCTCTTATACACATCTCCGAGCCCACGAGAC
227	10	TCANNKGAAACTCAATTGATGAAAAACAAATACTGTGATGTGGTACATTTGACAAGATATGCCGCTTGGTCAAAC	NNATCTTGCCTCTCNNGCTTCATGTGAGNN	GACCAAAGAATTAGCAACAACGAAATTTTACCCTAATAAATCANNKGAAACTCAATTGATGAAAAACAAATACTGTGATGTGGTACATTTGACAAGATATGCCGCTTGGTCAAACAATAGGAGACCgaagCTGGTCTCGACAGNNATCTTGCCTCTCNNGCTTCATGTGAGNNCTGTCTCTTATACACATCTCCGAGCCCACGAGAC
228	10	TCAATANNKACTCAATTGATGAAAAACAAATACTGTGATGTGGTACATTTGACAAGATATGCCGCTTGGTCAAAC	NNTGTGGTGTTGTGNNATATGCTCGCGTNN	GACCAAAGAATTAGCAACAACGAAATTTTACCCTAATAAATCAATANNKACTCAATTGATGAAAAACAAATACTGTGATGTGGTACATTTGACAAGATATGCCGCTTGGTCAAACAATAGGAGACCgaagCTGGTCTCGACAGNNTGTGGTGTTGTGNNATATGCTCGCGTNNCTGTCTCTTATACACATCTCCGAGCCCACGAGAC
229	10	TCAATAGAANNKCAATTGATGAAAAACAAATACTGTGATGTGGTACATTTGACAAGATATGCCGCTTGGTCAAAC	NNTACTCCAGACTCNNTGCACGAATGACNN	GACCAAAGAATTAGCAACAACGAAATTTTACCCTAATAAATCAATAGAANNKCAATTGATGAAAAACAAATACTGTGATGTGGTACATTTGACAAGATATGCCGCTTGGTCAAACAATAGGAGACCgaagCTGGTCTCGACAGNNTACTCCAGACTCNNTGCACGAATGACNNCTGTCTCTTATACACATCTCCGAGCCCACGAGAC
230	10	TCAATAGAAACTNNKTTGATGAAAAACAAATACTGTGATGTGGTACATTTGACAAGATATGCCGCTTGGTCAAAC	NNTGGAGACAGACANNGTTCTTGTCTGCNN	GACCAAAGAATTAGCAACAACGAAATTTTACCCTAATAAATCAATAGAAACTNNKTTGATGAAAAACAAATACTGTGATGTGGTACATTTGACAAGATATGCCGCTTGGTCAAACAATAGGAGACCgaagCTGGTCTCGACAGNNTGGAGACAGACANNGTTCTTGTCTGCNNCTGTCTCTTATACACATCTCCGAGCCCACGAGAC
231	10	TCAATAGAAACTCAANNKATGAAAAACAAATACTGTGATGTGGTACATTTGACAAGATATGCCGCTTGGTCAAAC	NNGTTCGCGTGTTANNCAGGTAGATAGCNN	GACCAAAGAATTAGCAACAACGAAATTTTACCCTAATAAATCAATAGAAACTCAANNKATGAAAAACAAATACTGTGATGTGGTACATTTGACAAGATATGCCGCTTGGTCAAACAATAGGAGACCgaagCTGGTCTCGACAGNNGTTCGCGTGTTANNCAGGTAGATAGCNNCTGTCTCTTATACACATCTCCGAGCCCACGAGAC
232	10	TCAATAGAAACTCAATTGNNKAAAAACAAATACTGTGATGTGGTACATTTGACAAGATATGCCGCTTGGTCAAAC	NNGTAGTACCTCCANNTGCTAGTGGACANN	GACCAAAGAATTAGCAACAACGAAATTTTACCCTAATAAATCAATAGAAACTCAATTGNNKAAAAACAAATACTGTGATGTGGTACATTTGACAAGATATGCCGCTTGGTCAAACAATAGGAGACCgaagCTGGTCTCGACAGNNGTAGTACCTCCANNTGCTAGTGGACANNCTGTCTCTTATACACATCTCCGAGCCCACGAGAC
233	10	TCAATAGAAACTCAATTGATGNNKAACAAATACTGTGATGTGGTACATTTGACAAGATATGCCGCTTGGTCAAAC	NNGTCAAGGTCACTNNATTCCAGTGCAGNN	GACCAAAGAATTAGCAACAACGAAATTTTACCCTAATAAATCAATAGAAACTCAATTGATGNNKAACAAATACTGTGATGTGGTACATTTGACAAGATATGCCGCTTGGTCAAACAATAGGAGACCgaagCTGGTCTCGACAGNNGTCAAGGTCACTNNATTCCAGTGCAGNNCTGTCTCTTATACACATCTCCGAGCCCACGAGAC
234	10	TCAATAGAAACTCAATTGATGAAANNKAAATACTGTGATGTGGTACATTTGACAAGATATGCCGCTTGGTCAAAC	NNACTTGGAACAGCNNACGTAATGCGTCNN	GACCAAAGAATTAGCAACAACGAAATTTTACCCTAATAAATCAATAGAAACTCAATTGATGAAANNKAAATACTGTGATGTGGTACATTTGACAAGATATGCCGCTTGGTCAAACAATAGGAGACCgaagCTGGTCTCGACAGNNACTTGGAACAGCNNACGTAATGCGTCNNCTGTCTCTTATACACATCTCCGAGCCCACGAGAC
235	10	TCAATAGAAACTCAATTGATGAAAAACNNKTACTGTGATGTGGTACATTTGACAAGATATGCCGCTTGGTCAAAC	NNACTCGGTTCTCTNNGCACTAATGACGNN	GACCAAAGAATTAGCAACAACGAAATTTTACCCTAATAAATCAATAGAAACTCAATTGATGAAAAACNNKTACTGTGATGTGGTACATTTGACAAGATATGCCGCTTGGTCAAACAATAGGAGACCgaagCTGGTCTCGACAGNNACTCGGTTCTCTNNGCACTAATGACGNNCTGTCTCTTATACACATCTCCGAGCCCACGAGAC
236	10	TCAATAGAAACTCAATTGATGAAAAACAAANNKTGTGATGTGGTACATTTGACAAGATATGCCGCTTGGTCAAAC	NNCAACGTCGAATCNNCAAGCATCCAGTNN	GACCAAAGAATTAGCAACAACGAAATTTTACCCTAATAAATCAATAGAAACTCAATTGATGAAAAACAAANNKTGTGATGTGGTACATTTGACAAGATATGCCGCTTGGTCAAACAATAGGAGACCgaagCTGGTCTCGACAGNNCAACGTCGAATCNNCAAGCATCCAGTNNCTGTCTCTTATACACATCTCCGAGCCCACGAGAC
237	10	TCAATAGAAACTCAATTGATGAAAAACAAATACNNKGATGTGGTACATTTGACAAGATATGCCGCTTGGTCAAAC	NNCAACTAGCGATCNNCTACACTGCTTCNN	GACCAAAGAATTAGCAACAACGAAATTTTACCCTAATAAATCAATAGAAACTCAATTGATGAAAAACAAATACNNKGATGTGGTACATTTGACAAGATATGCCGCTTGGTCAAACAATAGGAGACCgaagCTGGTCTCGACAGNNCAACTAGCGATCNNCTACACTGCTTCNNCTGTCTCTTATACACATCTCCGAGCCCACGAGAC
238	10	TCAATAGAAACTCAATTGATGAAAAACAAATACTGTNNKGTGGTACATTTGACAAGATATGCCGCTTGGTCAAAC	NNACTCTATCCGCTNNATGAGTAAGGCGNN	GACCAAAGAATTAGCAACAACGAAATTTTACCCTAATAAATCAATAGAAACTCAATTGATGAAAAACAAATACTGTNNKGTGGTACATTTGACAAGATATGCCGCTTGGTCAAACAATAGGAGACCgaagCTGGTCTCGACAGNNACTCTATCCGCTNNATGAGTAAGGCGNNCTGTCTCTTATACACATCTCCGAGCCCACGAGAC
239	10	TCAATAGAAACTCAATTGATGAAAAACAAATACTGTGATNNKGTACATTTGACAAGATATGCCGCTTGGTCAAAC	NNTAACTCCACCAGNNACCAATGCTCTCNN	GACCAAAGAATTAGCAACAACGAAATTTTACCCTAATAAATCAATAGAAACTCAATTGATGAAAAACAAATACTGTGATNNKGTACATTTGACAAGATATGCCGCTTGGTCAAACAATAGGAGACCgaagCTGGTCTCGACAGNNTAACTCCACCAGNNACCAATGCTCTCNNCTGTCTCTTATACACATCTCCGAGCCCACGAGAC
240	10	TCAATAGAAACTCAATTGATGAAAAACAAATACTGTGATGTGNNKCATTTGACAAGATATGCCGCTTGGTCAAAC	NNATGACCTGACACNNTACTTACGGTGCNN	GACCAAAGAATTAGCAACAACGAAATTTTACCCTAATAAATCAATAGAAACTCAATTGATGAAAAACAAATACTGTGATGTGNNKCATTTGACAAGATATGCCGCTTGGTCAAACAATAGGAGACCgaagCTGGTCTCGACAGNNATGACCTGACACNNTACTTACGGTGCNNCTGTCTCTTATACACATCTCCGAGCCCACGAGAC
241	10	TCAATAGAAACTCAATTGATGAAAAACAAATACTGTGATGTGGTANNKTTGACAAGATATGCCGCTTGGTCAAAC	NNACTAGGTGACCANNAGCCAGTATAGCNN	GACCAAAGAATTAGCAACAACGAAATTTTACCCTAATAAATCAATAGAAACTCAATTGATGAAAAACAAATACTGTGATGTGGTANNKTTGACAAGATATGCCGCTTGGTCAAACAATAGGAGACCgaagCTGGTCTCGACAGNNACTAGGTGACCANNAGCCAGTATAGCNNCTGTCTCTTATACACATCTCCGAGCCCACGAGAC
242	10	TCAATAGAAACTCAATTGATGAAAAACAAATACTGTGATGTGGTACATNNKACAAGATATGCCGCTTGGTCAAAC	NNCGCCTTGAATTGNNACGGAGTAGGATNN	GACCAAAGAATTAGCAACAACGAAATTTTACCCTAATAAATCAATAGAAACTCAATTGATGAAAAACAAATACTGTGATGTGGTACATNNKACAAGATATGCCGCTTGGTCAAACAATAGGAGACCgaagCTGGTCTCGACAGNNCGCCTTGAATTGNNACGGAGTAGGATNNCTGTCTCTTATACACATCTCCGAGCCCACGAGAC
243	10	TCAATAGAAACTCAATTGATGAAAAACAAATACTGTGATGTGGTACATTTGNNKAGATATGCCGCTTGGTCAAAC	NNCGATAGACGAACNNCAAGATAGGCTCNN	GACCAAAGAATTAGCAACAACGAAATTTTACCCTAATAAATCAATAGAAACTCAATTGATGAAAAACAAATACTGTGATGTGGTACATTTGNNKAGATATGCCGCTTGGTCAAACAATAGGAGACCgaagCTGGTCTCGACAGNNCGATAGACGAACNNCAAGATAGGCTCNNCTGTCTCTTATACACATCTCCGAGCCCACGAGAC
244	10	TCAATAGAAACTCAATTGATGAAAAACAAATACTGTGATGTGGTACATTTGACANNKTATGCCGCTTGGTCAAAC	NNACCTTCGTACTGNNTGATGAATCGGCNN	GACCAAAGAATTAGCAACAACGAAATTTTACCCTAATAAATCAATAGAAACTCAATTGATGAAAAACAAATACTGTGATGTGGTACATTTGACANNKTATGCCGCTTGGTCAAACAATAGGAGACCgaagCTGGTCTCGACAGNNACCTTCGTACTGNNTGATGAATCGGCNNCTGTCTCTTATACACATCTCCGAGCCCACGAGAC
245	10	TCAATAGAAACTCAATTGATGAAAAACAAATACTGTGATGTGGTACATTTGACAAGANNKGCCGCTTGGTCAAAC	NNCGAACAGCTAGTNNACCGTATCTCACNN	GACCAAAGAATTAGCAACAACGAAATTTTACCCTAATAAATCAATAGAAACTCAATTGATGAAAAACAAATACTGTGATGTGGTACATTTGACAAGANNKGCCGCTTGGTCAAACAATAGGAGACCgaagCTGGTCTCGACAGNNCGAACAGCTAGTNNACCGTATCTCACNNCTGTCTCTTATACACATCTCCGAGCCCACGAGAC
246	10	TCAATAGAAACTCAATTGATGAAAAACAAATACTGTGATGTGGTACATTTGACAAGATATNNKGCTTGGTCAAAC	NNACGGCCATATCTNNACACGATCCATCNN	GACCAAAGAATTAGCAACAACGAAATTTTACCCTAATAAATCAATAGAAACTCAATTGATGAAAAACAAATACTGTGATGTGGTACATTTGACAAGATATNNKGCTTGGTCAAACAATAGGAGACCgaagCTGGTCTCGACAGNNACGGCCATATCTNNACACGATCCATCNNCTGTCTCTTATACACATCTCCGAGCCCACGAGAC
247	10	TCAATAGAAACTCAATTGATGAAAAACAAATACTGTGATGTGGTACATTTGACAAGATATGCCNNKTGGTCAAAC	NNCAACGATCGTCTNNGTTACGATGGTGNN	GACCAAAGAATTAGCAACAACGAAATTTTACCCTAATAAATCAATAGAAACTCAATTGATGAAAAACAAATACTGTGATGTGGTACATTTGACAAGATATGCCNNKTGGTCAAACAATAGGAGACCgaagCTGGTCTCGACAGNNCAACGATCGTCTNNGTTACGATGGTGNNCTGTCTCTTATACACATCTCCGAGCCCACGAGAC
248	10	TCAATAGAAACTCAATTGATGAAAAACAAATACTGTGATGTGGTACATTTGACAAGATATGCCGCTNNKTCAAAC	NNTGGTGATCCATGNNCATCGCAGTGTANN	GACCAAAGAATTAGCAACAACGAAATTTTACCCTAATAAATCAATAGAAACTCAATTGATGAAAAACAAATACTGTGATGTGGTACATTTGACAAGATATGCCGCTNNKTCAAACAATAGGAGACCgaagCTGGTCTCGACAGNNTGGTGATCCATGNNCATCGCAGTGTANNCTGTCTCTTATACACATCTCCGAGCCCACGAGAC
249	10	TCAATAGAAACTCAATTGATGAAAAACAAATACTGTGATGTGGTACATTTGACAAGATATGCCGCTTGGNNKAAC	NNTGACCGATCTAGNNGCCATAGTGATGNN	GACCAAAGAATTAGCAACAACGAAATTTTACCCTAATAAATCAATAGAAACTCAATTGATGAAAAACAAATACTGTGATGTGGTACATTTGACAAGATATGCCGCTTGGNNKAACAATAGGAGACCgaagCTGGTCTCGACAGNNTGACCGATCTAGNNGCCATAGTGATGNNCTGTCTCTTATACACATCTCCGAGCCCACGAGAC
250	10	TCAATAGAAACTCAATTGATGAAAAACAAATACTGTGATGTGGTACATTTGACAAGATATGCCGCTTGGTCANNK	NNCTATCCACTCTCNNTGCGATAGGACTNN	GACCAAAGAATTAGCAACAACGAAATTTTACCCTAATAAATCAATAGAAACTCAATTGATGAAAAACAAATACTGTGATGTGGTACATTTGACAAGATATGCCGCTTGGTCANNKAATAGGAGACCgaagCTGGTCTCGACAGNNCTATCCACTCTCNNTGCGATAGGACTNNCTGTCTCTTATACACATCTCCGAGCCCACGAGAC
251	11	NNKAAGAAGGACCAAGATACTTCTAGTCAACCTTTGATCGACGAAATCTTTGGTTTGTACTCTCCTTTCCAATTT	NNCTGATGGAGTACNNACTAGTGACGTCNN	TGATGTGGTACATTTGACAAGATATGCCGCTTGGTCAAACNNKAAGAAGGACCAAGATACTTCTAGTCAACCTTTGATCGACGAAATCTTTGGTTTGTACTCTCCTTTCCAATTTTTGTGGAGACCgaagCTGGTCTCGACAGNNCTGATGGAGTACNNACTAGTGACGTCNNCTGTCTCTTATACACATCTCCGAGCCCACGAGAC
252	11	AATNNKAAGGACCAAGATACTTCTAGTCAACCTTTGATCGACGAAATCTTTGGTTTGTACTCTCCTTTCCAATTT	NNTATTCAAGCGCGNNGCTACTACCGATNN	TGATGTGGTACATTTGACAAGATATGCCGCTTGGTCAAACAATNNKAAGGACCAAGATACTTCTAGTCAACCTTTGATCGACGAAATCTTTGGTTTGTACTCTCCTTTCCAATTTTTGTGGAGACCgaagCTGGTCTCGACAGNNTATTCAAGCGCGNNGCTACTACCGATNNCTGTCTCTTATACACATCTCCGAGCCCACGAGAC
253	11	AATAAGNNKGACCAAGATACTTCTAGTCAACCTTTGATCGACGAAATCTTTGGTTTGTACTCTCCTTTCCAATTT	NNCTTAAGCTCGGANNGTACGACTGTGTNN	TGATGTGGTACATTTGACAAGATATGCCGCTTGGTCAAACAATAAGNNKGACCAAGATACTTCTAGTCAACCTTTGATCGACGAAATCTTTGGTTTGTACTCTCCTTTCCAATTTTTGTGGAGACCgaagCTGGTCTCGACAGNNCTTAAGCTCGGANNGTACGACTGTGTNNCTGTCTCTTATACACATCTCCGAGCCCACGAGAC
254	11	AATAAGAAGNNKCAAGATACTTCTAGTCAACCTTTGATCGACGAAATCTTTGGTTTGTACTCTCCTTTCCAATTT	NNCACGCTTAACTCNNCACTTCGGTGTANN	TGATGTGGTACATTTGACAAGATATGCCGCTTGGTCAAACAATAAGAAGNNKCAAGATACTTCTAGTCAACCTTTGATCGACGAAATCTTTGGTTTGTACTCTCCTTTCCAATTTTTGTGGAGACCgaagCTGGTCTCGACAGNNCACGCTTAACTCNNCACTTCGGTGTANNCTGTCTCTTATACACATCTCCGAGCCCACGAGAC
255	11	AATAAGAAGGACNNKGATACTTCTAGTCAACCTTTGATCGACGAAATCTTTGGTTTGTACTCTCCTTTCCAATTT	NNCGCTTGAAGATCNNACTATTGCGGCTNN	TGATGTGGTACATTTGACAAGATATGCCGCTTGGTCAAACAATAAGAAGGACNNKGATACTTCTAGTCAACCTTTGATCGACGAAATCTTTGGTTTGTACTCTCCTTTCCAATTTTTGTGGAGACCgaagCTGGTCTCGACAGNNCGCTTGAAGATCNNACTATTGCGGCTNNCTGTCTCTTATACACATCTCCGAGCCCACGAGAC
256	11	AATAAGAAGGACCAANNKACTTCTAGTCAACCTTTGATCGACGAAATCTTTGGTTTGTACTCTCCTTTCCAATTT	NNGCCAGTACTAACNNTAGCATCGACTGNN	TGATGTGGTACATTTGACAAGATATGCCGCTTGGTCAAACAATAAGAAGGACCAANNKACTTCTAGTCAACCTTTGATCGACGAAATCTTTGGTTTGTACTCTCCTTTCCAATTTTTGTGGAGACCgaagCTGGTCTCGACAGNNGCCAGTACTAACNNTAGCATCGACTGNNCTGTCTCTTATACACATCTCCGAGCCCACGAGAC
257	11	AATAAGAAGGACCAAGATNNKTCTAGTCAACCTTTGATCGACGAAATCTTTGGTTTGTACTCTCCTTTCCAATTT	NNAGATATGACGCGNNCATGAGCCATGTNN	TGATGTGGTACATTTGACAAGATATGCCGCTTGGTCAAACAATAAGAAGGACCAAGATNNKTCTAGTCAACCTTTGATCGACGAAATCTTTGGTTTGTACTCTCCTTTCCAATTTTTGTGGAGACCgaagCTGGTCTCGACAGNNAGATATGACGCGNNCATGAGCCATGTNNCTGTCTCTTATACACATCTCCGAGCCCACGAGAC
258	11	AATAAGAAGGACCAAGATACTNNKAGTCAACCTTTGATCGACGAAATCTTTGGTTTGTACTCTCCTTTCCAATTT	NNCTGTGCACTTACNNCTTCTGGCTGTANN	TGATGTGGTACATTTGACAAGATATGCCGCTTGGTCAAACAATAAGAAGGACCAAGATACTNNKAGTCAACCTTTGATCGACGAAATCTTTGGTTTGTACTCTCCTTTCCAATTTTTGTGGAGACCgaagCTGGTCTCGACAGNNCTGTGCACTTACNNCTTCTGGCTGTANNCTGTCTCTTATACACATCTCCGAGCCCACGAGAC
259	11	AATAAGAAGGACCAAGATACTTCTNNKCAACCTTTGATCGACGAAATCTTTGGTTTGTACTCTCCTTTCCAATTT	NNCAATTGCTCGCANNCGAATCCATGTCNN	TGATGTGGTACATTTGACAAGATATGCCGCTTGGTCAAACAATAAGAAGGACCAAGATACTTCTNNKCAACCTTTGATCGACGAAATCTTTGGTTTGTACTCTCCTTTCCAATTTTTGTGGAGACCgaagCTGGTCTCGACAGNNCAATTGCTCGCANNCGAATCCATGTCNNCTGTCTCTTATACACATCTCCGAGCCCACGAGAC
260	11	AATAAGAAGGACCAAGATACTTCTAGTNNKCCTTTGATCGACGAAATCTTTGGTTTGTACTCTCCTTTCCAATTT	NNTATCGGTCCATCNNCGCAGATTGGTANN	TGATGTGGTACATTTGACAAGATATGCCGCTTGGTCAAACAATAAGAAGGACCAAGATACTTCTAGTNNKCCTTTGATCGACGAAATCTTTGGTTTGTACTCTCCTTTCCAATTTTTGTGGAGACCgaagCTGGTCTCGACAGNNTATCGGTCCATCNNCGCAGATTGGTANNCTGTCTCTTATACACATCTCCGAGCCCACGAGAC
261	11	AATAAGAAGGACCAAGATACTTCTAGTCAANNKTTGATCGACGAAATCTTTGGTTTGTACTCTCCTTTCCAATTT	NNTGTGTGTCACAGNNATGGATTCCGTCNN	TGATGTGGTACATTTGACAAGATATGCCGCTTGGTCAAACAATAAGAAGGACCAAGATACTTCTAGTCAANNKTTGATCGACGAAATCTTTGGTTTGTACTCTCCTTTCCAATTTTTGTGGAGACCgaagCTGGTCTCGACAGNNTGTGTGTCACAGNNATGGATTCCGTCNNCTGTCTCTTATACACATCTCCGAGCCCACGAGAC
262	11	AATAAGAAGGACCAAGATACTTCTAGTCAACCTNNKATCGACGAAATCTTTGGTTTGTACTCTCCTTTCCAATTT	NNCAGACAGACTCANNGTTCAGACGTTGNN	TGATGTGGTACATTTGACAAGATATGCCGCTTGGTCAAACAATAAGAAGGACCAAGATACTTCTAGTCAACCTNNKATCGACGAAATCTTTGGTTTGTACTCTCCTTTCCAATTTTTGTGGAGACCgaagCTGGTCTCGACAGNNCAGACAGACTCANNGTTCAGACGTTGNNCTGTCTCTTATACACATCTCCGAGCCCACGAGAC
263	11	AATAAGAAGGACCAAGATACTTCTAGTCAACCTTTGNNKGACGAAATCTTTGGTTTGTACTCTCCTTTCCAATTT	NNCGTAGAGTGATCNNGTTAGCAGTCTGNN	TGATGTGGTACATTTGACAAGATATGCCGCTTGGTCAAACAATAAGAAGGACCAAGATACTTCTAGTCAACCTTTGNNKGACGAAATCTTTGGTTTGTACTCTCCTTTCCAATTTTTGTGGAGACCgaagCTGGTCTCGACAGNNCGTAGAGTGATCNNGTTAGCAGTCTGNNCTGTCTCTTATACACATCTCCGAGCCCACGAGAC
264	11	AATAAGAAGGACCAAGATACTTCTAGTCAACCTTTGATCNNKGAAATCTTTGGTTTGTACTCTCCTTTCCAATTT	NNCTAGGTTATGGCNNACTGCTCGTTGTNN	TGATGTGGTACATTTGACAAGATATGCCGCTTGGTCAAACAATAAGAAGGACCAAGATACTTCTAGTCAACCTTTGATCNNKGAAATCTTTGGTTTGTACTCTCCTTTCCAATTTTTGTGGAGACCgaagCTGGTCTCGACAGNNCTAGGTTATGGCNNACTGCTCGTTGTNNCTGTCTCTTATACACATCTCCGAGCCCACGAGAC
265	11	AATAAGAAGGACCAAGATACTTCTAGTCAACCTTTGATCGACNNKATCTTTGGTTTGTACTCTCCTTTCCAATTT	NNCGGCTAATTGGANNCGAATCTCAGTCNN	TGATGTGGTACATTTGACAAGATATGCCGCTTGGTCAAACAATAAGAAGGACCAAGATACTTCTAGTCAACCTTTGATCGACNNKATCTTTGGTTTGTACTCTCCTTTCCAATTTTTGTGGAGACCgaagCTGGTCTCGACAGNNCGGCTAATTGGANNCGAATCTCAGTCNNCTGTCTCTTATACACATCTCCGAGCCCACGAGAC
266	11	AATAAGAAGGACCAAGATACTTCTAGTCAACCTTTGATCGACGAANNKTTTGGTTTGTACTCTCCTTTCCAATTT	NNCATTGCTTGTGCNNACCTATGCACACNN	TGATGTGGTACATTTGACAAGATATGCCGCTTGGTCAAACAATAAGAAGGACCAAGATACTTCTAGTCAACCTTTGATCGACGAANNKTTTGGTTTGTACTCTCCTTTCCAATTTTTGTGGAGACCgaagCTGGTCTCGACAGNNCATTGCTTGTGCNNACCTATGCACACNNCTGTCTCTTATACACATCTCCGAGCCCACGAGAC
267	11	AATAAGAAGGACCAAGATACTTCTAGTCAACCTTTGATCGACGAAATCNNKGGTTTGTACTCTCCTTTCCAATTT	NNATAGACCGGTTCNNAGCGCAATAGCANN	TGATGTGGTACATTTGACAAGATATGCCGCTTGGTCAAACAATAAGAAGGACCAAGATACTTCTAGTCAACCTTTGATCGACGAAATCNNKGGTTTGTACTCTCCTTTCCAATTTTTGTGGAGACCgaagCTGGTCTCGACAGNNATAGACCGGTTCNNAGCGCAATAGCANNCTGTCTCTTATACACATCTCCGAGCCCACGAGAC
268	11	AATAAGAAGGACCAAGATACTTCTAGTCAACCTTTGATCGACGAAATCTTTNNKTTGTACTCTCCTTTCCAATTT	NNTGAGGACTGGTANNGTTCGTTCATCGNN	TGATGTGGTACATTTGACAAGATATGCCGCTTGGTCAAACAATAAGAAGGACCAAGATACTTCTAGTCAACCTTTGATCGACGAAATCTTTNNKTTGTACTCTCCTTTCCAATTTTTGTGGAGACCgaagCTGGTCTCGACAGNNTGAGGACTGGTANNGTTCGTTCATCGNNCTGTCTCTTATACACATCTCCGAGCCCACGAGAC
269	11	AATAAGAAGGACCAAGATACTTCTAGTCAACCTTTGATCGACGAAATCTTTGGTNNKTACTCTCCTTTCCAATTT	NNCTTCGTTAGTCGNNATTGCGATAGGCNN	TGATGTGGTACATTTGACAAGATATGCCGCTTGGTCAAACAATAAGAAGGACCAAGATACTTCTAGTCAACCTTTGATCGACGAAATCTTTGGTNNKTACTCTCCTTTCCAATTTTTGTGGAGACCgaagCTGGTCTCGACAGNNCTTCGTTAGTCGNNATTGCGATAGGCNNCTGTCTCTTATACACATCTCCGAGCCCACGAGAC
270	11	AATAAGAAGGACCAAGATACTTCTAGTCAACCTTTGATCGACGAAATCTTTGGTTTGNNKTCTCCTTTCCAATTT	NNAGTCCGATCAACNNCAGTCAGTGTACNN	TGATGTGGTACATTTGACAAGATATGCCGCTTGGTCAAACAATAAGAAGGACCAAGATACTTCTAGTCAACCTTTGATCGACGAAATCTTTGGTTTGNNKTCTCCTTTCCAATTTTTGTGGAGACCgaagCTGGTCTCGACAGNNAGTCCGATCAACNNCAGTCAGTGTACNNCTGTCTCTTATACACATCTCCGAGCCCACGAGAC
271	11	AATAAGAAGGACCAAGATACTTCTAGTCAACCTTTGATCGACGAAATCTTTGGTTTGTACNNKCCTTTCCAATTT	NNGTCGTCACATCTNNCGAACCTGTAACNN	TGATGTGGTACATTTGACAAGATATGCCGCTTGGTCAAACAATAAGAAGGACCAAGATACTTCTAGTCAACCTTTGATCGACGAAATCTTTGGTTTGTACNNKCCTTTCCAATTTTTGTGGAGACCgaagCTGGTCTCGACAGNNGTCGTCACATCTNNCGAACCTGTAACNNCTGTCTCTTATACACATCTCCGAGCCCACGAGAC
272	11	AATAAGAAGGACCAAGATACTTCTAGTCAACCTTTGATCGACGAAATCTTTGGTTTGTACTCTNNKTTCCAATTT	NNAGACTACGTCCANNCACGACTTCATGNN	TGATGTGGTACATTTGACAAGATATGCCGCTTGGTCAAACAATAAGAAGGACCAAGATACTTCTAGTCAACCTTTGATCGACGAAATCTTTGGTTTGTACTCTNNKTTCCAATTTTTGTGGAGACCgaagCTGGTCTCGACAGNNAGACTACGTCCANNCACGACTTCATGNNCTGTCTCTTATACACATCTCCGAGCCCACGAGAC
273	11	AATAAGAAGGACCAAGATACTTCTAGTCAACCTTTGATCGACGAAATCTTTGGTTTGTACTCTCCTNNKCAATTT	NNGTGCTACGATTCNNCAGTCCTGTGATNN	TGATGTGGTACATTTGACAAGATATGCCGCTTGGTCAAACAATAAGAAGGACCAAGATACTTCTAGTCAACCTTTGATCGACGAAATCTTTGGTTTGTACTCTCCTNNKCAATTTTTGTGGAGACCgaagCTGGTCTCGACAGNNGTGCTACGATTCNNCAGTCCTGTGATNNCTGTCTCTTATACACATCTCCGAGCCCACGAGAC
274	11	AATAAGAAGGACCAAGATACTTCTAGTCAACCTTTGATCGACGAAATCTTTGGTTTGTACTCTCCTTTCNNKTTT	NNCTGTCTCCATAGNNGTGCCGATATCTNN	TGATGTGGTACATTTGACAAGATATGCCGCTTGGTCAAACAATAAGAAGGACCAAGATACTTCTAGTCAACCTTTGATCGACGAAATCTTTGGTTTGTACTCTCCTTTCNNKTTTTTGTGGAGACCgaagCTGGTCTCGACAGNNCTGTCTCCATAGNNGTGCCGATATCTNNCTGTCTCTTATACACATCTCCGAGCCCACGAGAC
275	11	AATAAGAAGGACCAAGATACTTCTAGTCAACCTTTGATCGACGAAATCTTTGGTTTGTACTCTCCTTTCCAANNK	NNCTAGCGAGTAAGNNACAAGCACTGCTNN	TGATGTGGTACATTTGACAAGATATGCCGCTTGGTCAAACAATAAGAAGGACCAAGATACTTCTAGTCAACCTTTGATCGACGAAATCTTTGGTTTGTACTCTCCTTTCCAANNKTTGTGGAGACCgaagCTGGTCTCGACAGNNCTAGCGAGTAAGNNACAAGCACTGCTNNCTGTCTCTTATACACATCTCCGAGCCCACGAGAC
276	12	NNKTCACTTCAAGGTATTGGTAAATGTTTCCAAAATTATAGATCCAAATCCAAATGCGAGATTTTTCCCAGGACC	NNAGTGAGGCATGANNACGGCTTACAACNN	GATCGACGAAATCTTTGGTTTGTACTCTCCTTTCCAATTTNNKTCACTTCAAGGTATTGGTAAATGTTTCCAAAATTATAGATCCAAATCCAAATGCGAGATTTTTCCCAGGACCGCCAGGAGACCgaagCTGGTCTCGACAGNNAGTGAGGCATGANNACGGCTTACAACNNCTGTCTCTTATACACATCTCCGAGCCCACGAGAC
277	12	TTGNNKCTTCAAGGTATTGGTAAATGTTTCCAAAATTATAGATCCAAATCCAAATGCGAGATTTTTCCCAGGACC	NNCATATGCCGATCNNGCACAAGTTCAGNN	GATCGACGAAATCTTTGGTTTGTACTCTCCTTTCCAATTTTTGNNKCTTCAAGGTATTGGTAAATGTTTCCAAAATTATAGATCCAAATCCAAATGCGAGATTTTTCCCAGGACCGCCAGGAGACCgaagCTGGTCTCGACAGNNCATATGCCGATCNNGCACAAGTTCAGNNCTGTCTCTTATACACATCTCCGAGCCCACGAGAC
278	12	TTGTCANNKCAAGGTATTGGTAAATGTTTCCAAAATTATAGATCCAAATCCAAATGCGAGATTTTTCCCAGGACC	NNCATTCGTGACCTNNAGCGAAGTTCCANN	GATCGACGAAATCTTTGGTTTGTACTCTCCTTTCCAATTTTTGTCANNKCAAGGTATTGGTAAATGTTTCCAAAATTATAGATCCAAATCCAAATGCGAGATTTTTCCCAGGACCGCCAGGAGACCgaagCTGGTCTCGACAGNNCATTCGTGACCTNNAGCGAAGTTCCANNCTGTCTCTTATACACATCTCCGAGCCCACGAGAC
279	12	TTGTCACTTNNKGGTATTGGTAAATGTTTCCAAAATTATAGATCCAAATCCAAATGCGAGATTTTTCCCAGGACC	NNGTACTCACTGCTNNGCTCTAGAAGGANN	GATCGACGAAATCTTTGGTTTGTACTCTCCTTTCCAATTTTTGTCACTTNNKGGTATTGGTAAATGTTTCCAAAATTATAGATCCAAATCCAAATGCGAGATTTTTCCCAGGACCGCCAGGAGACCgaagCTGGTCTCGACAGNNGTACTCACTGCTNNGCTCTAGAAGGANNCTGTCTCTTATACACATCTCCGAGCCCACGAGAC
280	12	TTGTCACTTCAANNKATTGGTAAATGTTTCCAAAATTATAGATCCAAATCCAAATGCGAGATTTTTCCCAGGACC	NNCTGGTGACTATGNNCGGATTGCAACTNN	GATCGACGAAATCTTTGGTTTGTACTCTCCTTTCCAATTTTTGTCACTTCAANNKATTGGTAAATGTTTCCAAAATTATAGATCCAAATCCAAATGCGAGATTTTTCCCAGGACCGCCAGGAGACCgaagCTGGTCTCGACAGNNCTGGTGACTATGNNCGGATTGCAACTNNCTGTCTCTTATACACATCTCCGAGCCCACGAGAC
281	12	TTGTCACTTCAAGGTNNKGGTAAATGTTTCCAAAATTATAGATCCAAATCCAAATGCGAGATTTTTCCCAGGACC	NNAGGCCAACAATGNNACCTCTCCAATCNN	GATCGACGAAATCTTTGGTTTGTACTCTCCTTTCCAATTTTTGTCACTTCAAGGTNNKGGTAAATGTTTCCAAAATTATAGATCCAAATCCAAATGCGAGATTTTTCCCAGGACCGCCAGGAGACCgaagCTGGTCTCGACAGNNAGGCCAACAATGNNACCTCTCCAATCNNCTGTCTCTTATACACATCTCCGAGCCCACGAGAC
282	12	TTGTCACTTCAAGGTATTNNKAAATGTTTCCAAAATTATAGATCCAAATCCAAATGCGAGATTTTTCCCAGGACC	NNATGGAAGTGGCTNNCAACCGCTATACNN	GATCGACGAAATCTTTGGTTTGTACTCTCCTTTCCAATTTTTGTCACTTCAAGGTATTNNKAAATGTTTCCAAAATTATAGATCCAAATCCAAATGCGAGATTTTTCCCAGGACCGCCAGGAGACCgaagCTGGTCTCGACAGNNATGGAAGTGGCTNNCAACCGCTATACNNCTGTCTCTTATACACATCTCCGAGCCCACGAGAC
283	12	TTGTCACTTCAAGGTATTGGTNNKTGTTTCCAAAATTATAGATCCAAATCCAAATGCGAGATTTTTCCCAGGACC	NNGTCCGGATAGATNNGTACACCGGATANN	GATCGACGAAATCTTTGGTTTGTACTCTCCTTTCCAATTTTTGTCACTTCAAGGTATTGGTNNKTGTTTCCAAAATTATAGATCCAAATCCAAATGCGAGATTTTTCCCAGGACCGCCAGGAGACCgaagCTGGTCTCGACAGNNGTCCGGATAGATNNGTACACCGGATANNCTGTCTCTTATACACATCTCCGAGCCCACGAGAC
284	12	TTGTCACTTCAAGGTATTGGTAAANNKTTCCAAAATTATAGATCCAAATCCAAATGCGAGATTTTTCCCAGGACC	NNCAGTCACCAACTNNAGCTTCGAAGTGNN	GATCGACGAAATCTTTGGTTTGTACTCTCCTTTCCAATTTTTGTCACTTCAAGGTATTGGTAAANNKTTCCAAAATTATAGATCCAAATCCAAATGCGAGATTTTTCCCAGGACCGCCAGGAGACCgaagCTGGTCTCGACAGNNCAGTCACCAACTNNAGCTTCGAAGTGNNCTGTCTCTTATACACATCTCCGAGCCCACGAGAC
285	12	TTGTCACTTCAAGGTATTGGTAAATGTNNKCAAAATTATAGATCCAAATCCAAATGCGAGATTTTTCCCAGGACC	NNGTAGATAGGACGNNCAATCGTTGCCTNN	GATCGACGAAATCTTTGGTTTGTACTCTCCTTTCCAATTTTTGTCACTTCAAGGTATTGGTAAATGTNNKCAAAATTATAGATCCAAATCCAAATGCGAGATTTTTCCCAGGACCGCCAGGAGACCgaagCTGGTCTCGACAGNNGTAGATAGGACGNNCAATCGTTGCCTNNCTGTCTCTTATACACATCTCCGAGCCCACGAGAC
286	12	TTGTCACTTCAAGGTATTGGTAAATGTTTCNNKAATTATAGATCCAAATCCAAATGCGAGATTTTTCCCAGGACC	NNCGCACATCTATCNNACTGGCTTGTCTNN	GATCGACGAAATCTTTGGTTTGTACTCTCCTTTCCAATTTTTGTCACTTCAAGGTATTGGTAAATGTTTCNNKAATTATAGATCCAAATCCAAATGCGAGATTTTTCCCAGGACCGCCAGGAGACCgaagCTGGTCTCGACAGNNCGCACATCTATCNNACTGGCTTGTCTNNCTGTCTCTTATACACATCTCCGAGCCCACGAGAC
287	12	TTGTCACTTCAAGGTATTGGTAAATGTTTCCAANNKTATAGATCCAAATCCAAATGCGAGATTTTTCCCAGGACC	NNGCGATTCCTGATNNAGCGCTGGATATNN	GATCGACGAAATCTTTGGTTTGTACTCTCCTTTCCAATTTTTGTCACTTCAAGGTATTGGTAAATGTTTCCAANNKTATAGATCCAAATCCAAATGCGAGATTTTTCCCAGGACCGCCAGGAGACCgaagCTGGTCTCGACAGNNGCGATTCCTGATNNAGCGCTGGATATNNCTGTCTCTTATACACATCTCCGAGCCCACGAGAC
288	12	TTGTCACTTCAAGGTATTGGTAAATGTTTCCAAAATNNKAGATCCAAATCCAAATGCGAGATTTTTCCCAGGACC	NNGCATTCATCGTCNNCTGACGGAATCANN	GATCGACGAAATCTTTGGTTTGTACTCTCCTTTCCAATTTTTGTCACTTCAAGGTATTGGTAAATGTTTCCAAAATNNKAGATCCAAATCCAAATGCGAGATTTTTCCCAGGACCGCCAGGAGACCgaagCTGGTCTCGACAGNNGCATTCATCGTCNNCTGACGGAATCANNCTGTCTCTTATACACATCTCCGAGCCCACGAGAC
289	12	TTGTCACTTCAAGGTATTGGTAAATGTTTCCAAAATTATNNKTCCAAATCCAAATGCGAGATTTTTCCCAGGACC	NNCAAGCGCTTCTANNCGTCTACACCATNN	GATCGACGAAATCTTTGGTTTGTACTCTCCTTTCCAATTTTTGTCACTTCAAGGTATTGGTAAATGTTTCCAAAATTATNNKTCCAAATCCAAATGCGAGATTTTTCCCAGGACCGCCAGGAGACCgaagCTGGTCTCGACAGNNCAAGCGCTTCTANNCGTCTACACCATNNCTGTCTCTTATACACATCTCCGAGCCCACGAGAC
290	12	TTGTCACTTCAAGGTATTGGTAAATGTTTCCAAAATTATAGANNKAAATCCAAATGCGAGATTTTTCCCAGGACC	NNGTAGATGGTTGCNNGTTCGAGGATTGNN	GATCGACGAAATCTTTGGTTTGTACTCTCCTTTCCAATTTTTGTCACTTCAAGGTATTGGTAAATGTTTCCAAAATTATAGANNKAAATCCAAATGCGAGATTTTTCCCAGGACCGCCAGGAGACCgaagCTGGTCTCGACAGNNGTAGATGGTTGCNNGTTCGAGGATTGNNCTGTCTCTTATACACATCTCCGAGCCCACGAGAC
291	12	TTGTCACTTCAAGGTATTGGTAAATGTTTCCAAAATTATAGATCCNNKTCCAAATGCGAGATTTTTCCCAGGACC	NNCATTGCATCCTCNNGCGAGTACAATCNN	GATCGACGAAATCTTTGGTTTGTACTCTCCTTTCCAATTTTTGTCACTTCAAGGTATTGGTAAATGTTTCCAAAATTATAGATCCNNKTCCAAATGCGAGATTTTTCCCAGGACCGCCAGGAGACCgaagCTGGTCTCGACAGNNCATTGCATCCTCNNGCGAGTACAATCNNCTGTCTCTTATACACATCTCCGAGCCCACGAGAC
292	12	TTGTCACTTCAAGGTATTGGTAAATGTTTCCAAAATTATAGATCCAAANNKAAATGCGAGATTTTTCCCAGGACC	NNCTATTAAGGCCGNNCACCTGGTATGANN	GATCGACGAAATCTTTGGTTTGTACTCTCCTTTCCAATTTTTGTCACTTCAAGGTATTGGTAAATGTTTCCAAAATTATAGATCCAAANNKAAATGCGAGATTTTTCCCAGGACCGCCAGGAGACCgaagCTGGTCTCGACAGNNCTATTAAGGCCGNNCACCTGGTATGANNCTGTCTCTTATACACATCTCCGAGCCCACGAGAC
293	12	TTGTCACTTCAAGGTATTGGTAAATGTTTCCAAAATTATAGATCCAAATCCNNKTGCGAGATTTTTCCCAGGACC	NNATGGTAACGCGTNNTAACCAACGACGNN	GATCGACGAAATCTTTGGTTTGTACTCTCCTTTCCAATTTTTGTCACTTCAAGGTATTGGTAAATGTTTCCAAAATTATAGATCCAAATCCNNKTGCGAGATTTTTCCCAGGACCGCCAGGAGACCgaagCTGGTCTCGACAGNNATGGTAACGCGTNNTAACCAACGACGNNCTGTCTCTTATACACATCTCCGAGCCCACGAGAC
294	12	TTGTCACTTCAAGGTATTGGTAAATGTTTCCAAAATTATAGATCCAAATCCAAANNKGAGATTTTTCCCAGGACC	NNACTGGTGTCAACNNCGTGTTCATGTCNN	GATCGACGAAATCTTTGGTTTGTACTCTCCTTTCCAATTTTTGTCACTTCAAGGTATTGGTAAATGTTTCCAAAATTATAGATCCAAATCCAAANNKGAGATTTTTCCCAGGACCGCCAGGAGACCgaagCTGGTCTCGACAGNNACTGGTGTCAACNNCGTGTTCATGTCNNCTGTCTCTTATACACATCTCCGAGCCCACGAGAC
295	12	TTGTCACTTCAAGGTATTGGTAAATGTTTCCAAAATTATAGATCCAAATCCAAATGCNNKATTTTTCCCAGGACC	NNTGCTATGCCATGNNCGACGTAAGGTANN	GATCGACGAAATCTTTGGTTTGTACTCTCCTTTCCAATTTTTGTCACTTCAAGGTATTGGTAAATGTTTCCAAAATTATAGATCCAAATCCAAATGCNNKATTTTTCCCAGGACCGCCAGGAGACCgaagCTGGTCTCGACAGNNTGCTATGCCATGNNCGACGTAAGGTANNCTGTCTCTTATACACATCTCCGAGCCCACGAGAC
296	12	TTGTCACTTCAAGGTATTGGTAAATGTTTCCAAAATTATAGATCCAAATCCAAATGCGAGNNKTTTCCCAGGACC	NNGTGCAGTACGATNNCATGTGCGGATANN	GATCGACGAAATCTTTGGTTTGTACTCTCCTTTCCAATTTTTGTCACTTCAAGGTATTGGTAAATGTTTCCAAAATTATAGATCCAAATCCAAATGCGAGNNKTTTCCCAGGACCGCCAGGAGACCgaagCTGGTCTCGACAGNNGTGCAGTACGATNNCATGTGCGGATANNCTGTCTCTTATACACATCTCCGAGCCCACGAGAC
297	12	TTGTCACTTCAAGGTATTGGTAAATGTTTCCAAAATTATAGATCCAAATCCAAATGCGAGATTNNKCCCAGGACC	NNCGTTGGTCAATCNNCAAGATCAGGCANN	GATCGACGAAATCTTTGGTTTGTACTCTCCTTTCCAATTTTTGTCACTTCAAGGTATTGGTAAATGTTTCCAAAATTATAGATCCAAATCCAAATGCGAGATTNNKCCCAGGACCGCCAGGAGACCgaagCTGGTCTCGACAGNNCGTTGGTCAATCNNCAAGATCAGGCANNCTGTCTCTTATACACATCTCCGAGCCCACGAGAC
298	12	TTGTCACTTCAAGGTATTGGTAAATGTTTCCAAAATTATAGATCCAAATCCAAATGCGAGATTTTTNNKAGGACC	NNCAACCTTGAGCANNACATGTGGCCTANN	GATCGACGAAATCTTTGGTTTGTACTCTCCTTTCCAATTTTTGTCACTTCAAGGTATTGGTAAATGTTTCCAAAATTATAGATCCAAATCCAAATGCGAGATTTTTNNKAGGACCGCCAGGAGACCgaagCTGGTCTCGACAGNNCAACCTTGAGCANNACATGTGGCCTANNCTGTCTCTTATACACATCTCCGAGCCCACGAGAC
299	12	TTGTCACTTCAAGGTATTGGTAAATGTTTCCAAAATTATAGATCCAAATCCAAATGCGAGATTTTTCCCNNKACC	NNACTTCGTACTGCNNCGTCTGAATTCGNN	GATCGACGAAATCTTTGGTTTGTACTCTCCTTTCCAATTTTTGTCACTTCAAGGTATTGGTAAATGTTTCCAAAATTATAGATCCAAATCCAAATGCGAGATTTTTCCCNNKACCGCCAGGAGACCgaagCTGGTCTCGACAGNNACTTCGTACTGCNNCGTCTGAATTCGNNCTGTCTCTTATACACATCTCCGAGCCCACGAGAC
300	12	TTGTCACTTCAAGGTATTGGTAAATGTTTCCAAAATTATAGATCCAAATCCAAATGCGAGATTTTTCCCAGGNNK	NNACGAACAGTGCTNNTACGGATCCACTNN	GATCGACGAAATCTTTGGTTTGTACTCTCCTTTCCAATTTTTGTCACTTCAAGGTATTGGTAAATGTTTCCAAAATTATAGATCCAAATCCAAATGCGAGATTTTTCCCAGGNNKGCCAGGAGACCgaagCTGGTCTCGACAGNNACGAACAGTGCTNNTACGGATCCACTNNCTGTCTCTTATACACATCTCCGAGCCCACGAGAC
301	13	NNKAAGGAAACCATATACATCATGTTAAGGTTTTTCGACGTTTGTTTTCATCACATCAACCAAGGCTGTGTCTCC	NNACTACTTGACGCNNGTCACTCATCGTNN	ctctcctttccaatttttgtcacttcaaggtattggtaaatgtttccaaaattatagatccaaatccaaatgcgagatttttcccaggaccNNKAAGGAAACCATATACATCATGTTAAGGTTTTTCGACGTTTGTTTTCATCACATCAACCAAGGCTGTGTCTCCATAGGGAGACCgaagCTGGTCTCGACAGNNACTACTTGACGCNNGTCACTCATCGTNNCTGTCTCTTATACACATCTCCGAGCCCACGAGAC
302	13	GCCNNKGAAACCATATACATCATGTTAAGGTTTTTCGACGTTTGTTTTCATCACATCAACCAAGGCTGTGTCTCC	NNCAACGGACTCATNNACATTAGGCCGTNN	ctctcctttccaatttttgtcacttcaaggtattggtaaatgtttccaaaattatagatccaaatccaaatgcgagatttttcccaggaccGCCNNKGAAACCATATACATCATGTTAAGGTTTTTCGACGTTTGTTTTCATCACATCAACCAAGGCTGTGTCTCCATAGGGAGACCgaagCTGGTCTCGACAGNNCAACGGACTCATNNACATTAGGCCGTNNCTGTCTCTTATACACATCTCCGAGCCCACGAGAC
303	13	GCCAAGNNKACCATATACATCATGTTAAGGTTTTTCGACGTTTGTTTTCATCACATCAACCAAGGCTGTGTCTCC	NNAGGAGATACCGTNNTAGACCTCTAGCNN	ctctcctttccaatttttgtcacttcaaggtattggtaaatgtttccaaaattatagatccaaatccaaatgcgagatttttcccaggaccGCCAAGNNKACCATATACATCATGTTAAGGTTTTTCGACGTTTGTTTTCATCACATCAACCAAGGCTGTGTCTCCATAGGGAGACCgaagCTGGTCTCGACAGNNAGGAGATACCGTNNTAGACCTCTAGCNNCTGTCTCTTATACACATCTCCGAGCCCACGAGAC
304	13	GCCAAGGAANNKATATACATCATGTTAAGGTTTTTCGACGTTTGTTTTCATCACATCAACCAAGGCTGTGTCTCC	NNAGTAGGCTGTAGNNGTGGACCTTCTANN	ctctcctttccaatttttgtcacttcaaggtattggtaaatgtttccaaaattatagatccaaatccaaatgcgagatttttcccaggaccGCCAAGGAANNKATATACATCATGTTAAGGTTTTTCGACGTTTGTTTTCATCACATCAACCAAGGCTGTGTCTCCATAGGGAGACCgaagCTGGTCTCGACAGNNAGTAGGCTGTAGNNGTGGACCTTCTANNCTGTCTCTTATACACATCTCCGAGCCCACGAGAC
305	13	GCCAAGGAAACCNNKTACATCATGTTAAGGTTTTTCGACGTTTGTTTTCATCACATCAACCAAGGCTGTGTCTCC	NNTACCTTGACACGNNCAACGGATGTCTNN	ctctcctttccaatttttgtcacttcaaggtattggtaaatgtttccaaaattatagatccaaatccaaatgcgagatttttcccaggaccGCCAAGGAAACCNNKTACATCATGTTAAGGTTTTTCGACGTTTGTTTTCATCACATCAACCAAGGCTGTGTCTCCATAGGGAGACCgaagCTGGTCTCGACAGNNTACCTTGACACGNNCAACGGATGTCTNNCTGTCTCTTATACACATCTCCGAGCCCACGAGAC
306	13	GCCAAGGAAACCATANNKATCATGTTAAGGTTTTTCGACGTTTGTTTTCATCACATCAACCAAGGCTGTGTCTCC	NNCGTACGATTGTCNNACCGCATGGTATNN	ctctcctttccaatttttgtcacttcaaggtattggtaaatgtttccaaaattatagatccaaatccaaatgcgagatttttcccaggaccGCCAAGGAAACCATANNKATCATGTTAAGGTTTTTCGACGTTTGTTTTCATCACATCAACCAAGGCTGTGTCTCCATAGGGAGACCgaagCTGGTCTCGACAGNNCGTACGATTGTCNNACCGCATGGTATNNCTGTCTCTTATACACATCTCCGAGCCCACGAGAC
307	13	GCCAAGGAAACCATATACNNKATGTTAAGGTTTTTCGACGTTTGTTTTCATCACATCAACCAAGGCTGTGTCTCC	NNACAAGATTGCGCNNACTTCAGGACTGNN	ctctcctttccaatttttgtcacttcaaggtattggtaaatgtttccaaaattatagatccaaatccaaatgcgagatttttcccaggaccGCCAAGGAAACCATATACNNKATGTTAAGGTTTTTCGACGTTTGTTTTCATCACATCAACCAAGGCTGTGTCTCCATAGGGAGACCgaagCTGGTCTCGACAGNNACAAGATTGCGCNNACTTCAGGACTGNNCTGTCTCTTATACACATCTCCGAGCCCACGAGAC
308	13	GCCAAGGAAACCATATACATCNNKTTAAGGTTTTTCGACGTTTGTTTTCATCACATCAACCAAGGCTGTGTCTCC	NNACCATTCACCAGNNAGATGATGGCGANN	ctctcctttccaatttttgtcacttcaaggtattggtaaatgtttccaaaattatagatccaaatccaaatgcgagatttttcccaggaccGCCAAGGAAACCATATACATCNNKTTAAGGTTTTTCGACGTTTGTTTTCATCACATCAACCAAGGCTGTGTCTCCATAGGGAGACCgaagCTGGTCTCGACAGNNACCATTCACCAGNNAGATGATGGCGANNCTGTCTCTTATACACATCTCCGAGCCCACGAGAC
309	13	GCCAAGGAAACCATATACATCATGNNKAGGTTTTTCGACGTTTGTTTTCATCACATCAACCAAGGCTGTGTCTCC	NNGCGCCTATAACANNCGTGATTGCTGANN	ctctcctttccaatttttgtcacttcaaggtattggtaaatgtttccaaaattatagatccaaatccaaatgcgagatttttcccaggaccGCCAAGGAAACCATATACATCATGNNKAGGTTTTTCGACGTTTGTTTTCATCACATCAACCAAGGCTGTGTCTCCATAGGGAGACCgaagCTGGTCTCGACAGNNGCGCCTATAACANNCGTGATTGCTGANNCTGTCTCTTATACACATCTCCGAGCCCACGAGAC
310	13	GCCAAGGAAACCATATACATCATGTTANNKTTTTTCGACGTTTGTTTTCATCACATCAACCAAGGCTGTGTCTCC	NNCTGGAGCGTTATNNTGCTGTTGGTCANN	ctctcctttccaatttttgtcacttcaaggtattggtaaatgtttccaaaattatagatccaaatccaaatgcgagatttttcccaggaccGCCAAGGAAACCATATACATCATGTTANNKTTTTTCGACGTTTGTTTTCATCACATCAACCAAGGCTGTGTCTCCATAGGGAGACCgaagCTGGTCTCGACAGNNCTGGAGCGTTATNNTGCTGTTGGTCANNCTGTCTCTTATACACATCTCCGAGCCCACGAGAC
311	13	GCCAAGGAAACCATATACATCATGTTAAGGNNKTTCGACGTTTGTTTTCATCACATCAACCAAGGCTGTGTCTCC	NNTACGAGTCGGATNNAGAGGAGAGACANN	ctctcctttccaatttttgtcacttcaaggtattggtaaatgtttccaaaattatagatccaaatccaaatgcgagatttttcccaggaccGCCAAGGAAACCATATACATCATGTTAAGGNNKTTCGACGTTTGTTTTCATCACATCAACCAAGGCTGTGTCTCCATAGGGAGACCgaagCTGGTCTCGACAGNNTACGAGTCGGATNNAGAGGAGAGACANNCTGTCTCTTATACACATCTCCGAGCCCACGAGAC
312	13	GCCAAGGAAACCATATACATCATGTTAAGGTTTNNKGACGTTTGTTTTCATCACATCAACCAAGGCTGTGTCTCC	NNGCTTAGCTAGAGNNTGATCGGTCCTANN	ctctcctttccaatttttgtcacttcaaggtattggtaaatgtttccaaaattatagatccaaatccaaatgcgagatttttcccaggaccGCCAAGGAAACCATATACATCATGTTAAGGTTTNNKGACGTTTGTTTTCATCACATCAACCAAGGCTGTGTCTCCATAGGGAGACCgaagCTGGTCTCGACAGNNGCTTAGCTAGAGNNTGATCGGTCCTANNCTGTCTCTTATACACATCTCCGAGCCCACGAGAC
313	13	GCCAAGGAAACCATATACATCATGTTAAGGTTTTTCNNKGTTTGTTTTCATCACATCAACCAAGGCTGTGTCTCC	NNGCAATCCTGTAGNNGCCTTCTGTACTNN	ctctcctttccaatttttgtcacttcaaggtattggtaaatgtttccaaaattatagatccaaatccaaatgcgagatttttcccaggaccGCCAAGGAAACCATATACATCATGTTAAGGTTTTTCNNKGTTTGTTTTCATCACATCAACCAAGGCTGTGTCTCCATAGGGAGACCgaagCTGGTCTCGACAGNNGCAATCCTGTAGNNGCCTTCTGTACTNNCTGTCTCTTATACACATCTCCGAGCCCACGAGAC
314	13	GCCAAGGAAACCATATACATCATGTTAAGGTTTTTCGACNNKTGTTTTCATCACATCAACCAAGGCTGTGTCTCC	NNCAGCACACTAGTNNCTTACAGCGGTANN	ctctcctttccaatttttgtcacttcaaggtattggtaaatgtttccaaaattatagatccaaatccaaatgcgagatttttcccaggaccGCCAAGGAAACCATATACATCATGTTAAGGTTTTTCGACNNKTGTTTTCATCACATCAACCAAGGCTGTGTCTCCATAGGGAGACCgaagCTGGTCTCGACAGNNCAGCACACTAGTNNCTTACAGCGGTANNCTGTCTCTTATACACATCTCCGAGCCCACGAGAC
315	13	GCCAAGGAAACCATATACATCATGTTAAGGTTTTTCGACGTTNNKTTTCATCACATCAACCAAGGCTGTGTCTCC	NNGCCTCATTGACTNNGTGCGTATAACGNN	ctctcctttccaatttttgtcacttcaaggtattggtaaatgtttccaaaattatagatccaaatccaaatgcgagatttttcccaggaccGCCAAGGAAACCATATACATCATGTTAAGGTTTTTCGACGTTNNKTTTCATCACATCAACCAAGGCTGTGTCTCCATAGGGAGACCgaagCTGGTCTCGACAGNNGCCTCATTGACTNNGTGCGTATAACGNNCTGTCTCTTATACACATCTCCGAGCCCACGAGAC
316	13	GCCAAGGAAACCATATACATCATGTTAAGGTTTTTCGACGTTTGTNNKCATCACATCAACCAAGGCTGTGTCTCC	NNGTAGTCTGTGACNNTAGGATGCCACANN	ctctcctttccaatttttgtcacttcaaggtattggtaaatgtttccaaaattatagatccaaatccaaatgcgagatttttcccaggaccGCCAAGGAAACCATATACATCATGTTAAGGTTTTTCGACGTTTGTNNKCATCACATCAACCAAGGCTGTGTCTCCATAGGGAGACCgaagCTGGTCTCGACAGNNGTAGTCTGTGACNNTAGGATGCCACANNCTGTCTCTTATACACATCTCCGAGCCCACGAGAC
317	13	GCCAAGGAAACCATATACATCATGTTAAGGTTTTTCGACGTTTGTTTTNNKCACATCAACCAAGGCTGTGTCTCC	NNCGTTACTGTCTCNNTACGCCTAGTTCNN	ctctcctttccaatttttgtcacttcaaggtattggtaaatgtttccaaaattatagatccaaatccaaatgcgagatttttcccaggaccGCCAAGGAAACCATATACATCATGTTAAGGTTTTTCGACGTTTGTTTTNNKCACATCAACCAAGGCTGTGTCTCCATAGGGAGACCgaagCTGGTCTCGACAGNNCGTTACTGTCTCNNTACGCCTAGTTCNNCTGTCTCTTATACACATCTCCGAGCCCACGAGAC
318	13	GCCAAGGAAACCATATACATCATGTTAAGGTTTTTCGACGTTTGTTTTCATNNKATCAACCAAGGCTGTGTCTCC	NNCACTTCCGGTTANNTAGTCGGTCAACNN	ctctcctttccaatttttgtcacttcaaggtattggtaaatgtttccaaaattatagatccaaatccaaatgcgagatttttcccaggaccGCCAAGGAAACCATATACATCATGTTAAGGTTTTTCGACGTTTGTTTTCATNNKATCAACCAAGGCTGTGTCTCCATAGGGAGACCgaagCTGGTCTCGACAGNNCACTTCCGGTTANNTAGTCGGTCAACNNCTGTCTCTTATACACATCTCCGAGCCCACGAGAC
319	13	GCCAAGGAAACCATATACATCATGTTAAGGTTTTTCGACGTTTGTTTTCATCACNNKAACCAAGGCTGTGTCTCC	NNGCGATCTTATCGNNGTTCCATGTCCANN	ctctcctttccaatttttgtcacttcaaggtattggtaaatgtttccaaaattatagatccaaatccaaatgcgagatttttcccaggaccGCCAAGGAAACCATATACATCATGTTAAGGTTTTTCGACGTTTGTTTTCATCACNNKAACCAAGGCTGTGTCTCCATAGGGAGACCgaagCTGGTCTCGACAGNNGCGATCTTATCGNNGTTCCATGTCCANNCTGTCTCTTATACACATCTCCGAGCCCACGAGAC
320	13	GCCAAGGAAACCATATACATCATGTTAAGGTTTTTCGACGTTTGTTTTCATCACATCNNKCAAGGCTGTGTCTCC	NNCACTTGCCATGANNCTAATGTGGCCTNN	ctctcctttccaatttttgtcacttcaaggtattggtaaatgtttccaaaattatagatccaaatccaaatgcgagatttttcccaggaccGCCAAGGAAACCATATACATCATGTTAAGGTTTTTCGACGTTTGTTTTCATCACATCNNKCAAGGCTGTGTCTCCATAGGGAGACCgaagCTGGTCTCGACAGNNCACTTGCCATGANNCTAATGTGGCCTNNCTGTCTCTTATACACATCTCCGAGCCCACGAGAC
321	13	GCCAAGGAAACCATATACATCATGTTAAGGTTTTTCGACGTTTGTTTTCATCACATCAACNNKGGCTGTGTCTCC	NNTGGAGCGAACATNNGCCTGCGTTATANN	ctctcctttccaatttttgtcacttcaaggtattggtaaatgtttccaaaattatagatccaaatccaaatgcgagatttttcccaggaccGCCAAGGAAACCATATACATCATGTTAAGGTTTTTCGACGTTTGTTTTCATCACATCAACNNKGGCTGTGTCTCCATAGGGAGACCgaagCTGGTCTCGACAGNNTGGAGCGAACATNNGCCTGCGTTATANNCTGTCTCTTATACACATCTCCGAGCCCACGAGAC
322	13	GCCAAGGAAACCATATACATCATGTTAAGGTTTTTCGACGTTTGTTTTCATCACATCAACCAANNKTGTGTCTCC	NNCGGTCAGACTTANNAGAGAAGTAGGCNN	ctctcctttccaatttttgtcacttcaaggtattggtaaatgtttccaaaattatagatccaaatccaaatgcgagatttttcccaggaccGCCAAGGAAACCATATACATCATGTTAAGGTTTTTCGACGTTTGTTTTCATCACATCAACCAANNKTGTGTCTCCATAGGGAGACCgaagCTGGTCTCGACAGNNCGGTCAGACTTANNAGAGAAGTAGGCNNCTGTCTCTTATACACATCTCCGAGCCCACGAGAC
323	13	GCCAAGGAAACCATATACATCATGTTAAGGTTTTTCGACGTTTGTTTTCATCACATCAACCAAGGCNNKGTCTCC	NNTGGAGTCCAAGANNCGAACTAGGAACNN	ctctcctttccaatttttgtcacttcaaggtattggtaaatgtttccaaaattatagatccaaatccaaatgcgagatttttcccaggaccGCCAAGGAAACCATATACATCATGTTAAGGTTTTTCGACGTTTGTTTTCATCACATCAACCAAGGCNNKGTCTCCATAGGGAGACCgaagCTGGTCTCGACAGNNTGGAGTCCAAGANNCGAACTAGGAACNNCTGTCTCTTATACACATCTCCGAGCCCACGAGAC
324	13	GCCAAGGAAACCATATACATCATGTTAAGGTTTTTCGACGTTTGTTTTCATCACATCAACCAAGGCTGTNNKTCC	NNCTATTGCGGTACNNTATAGGTGCGTGNN	ctctcctttccaatttttgtcacttcaaggtattggtaaatgtttccaaaattatagatccaaatccaaatgcgagatttttcccaggaccGCCAAGGAAACCATATACATCATGTTAAGGTTTTTCGACGTTTGTTTTCATCACATCAACCAAGGCTGTNNKTCCATAGGGAGACCgaagCTGGTCTCGACAGNNCTATTGCGGTACNNTATAGGTGCGTGNNCTGTCTCTTATACACATCTCCGAGCCCACGAGAC
325	13	GCCAAGGAAACCATATACATCATGTTAAGGTTTTTCGACGTTTGTTTTCATCACATCAACCAAGGCTGTGTCNNK	NNCATATCCGAGTCNNTATGCTCCTCTCNN	ctctcctttccaatttttgtcacttcaaggtattggtaaatgtttccaaaattatagatccaaatccaaatgcgagatttttcccaggaccGCCAAGGAAACCATATACATCATGTTAAGGTTTTTCGACGTTTGTTTTCATCACATCAACCAAGGCTGTGTCNNKATAGGGAGACCgaagCTGGTCTCGACAGNNCATATCCGAGTCNNTATGCTCCTCTCNNCTGTCTCTTATACACATCTCCGAGCCCACGAGAC
326	14	NNKGCTAATCCCCTGGAAAACTACCTACAGAAAATGAATCTTTTACCTTCAACCCCATCTTCGATATCATCTGCA	NNTACCATACGCTCNNCGATATCTCCACNN	CGACGTTTGTTTTCATCACATCAACCAAGGCTGTGTCTCCNNKGCTAATCCCCTGGAAAACTACCTACAGAAAATGAATCTTTTACCTTCAACCCCATCTTCGATATCATCTGCAGGGAGGAGACCgaagCTGGTCTCGACAGNNTACCATACGCTCNNCGATATCTCCACNNCTGTCTCTTATACACATCTCCGAGCCCACGAGAC
327	14	ATANNKAATCCCCTGGAAAACTACCTACAGAAAATGAATCTTTTACCTTCAACCCCATCTTCGATATCATCTGCA	NNTACAACCGACAGNNAGCGATGATGACNN	CGACGTTTGTTTTCATCACATCAACCAAGGCTGTGTCTCCATANNKAATCCCCTGGAAAACTACCTACAGAAAATGAATCTTTTACCTTCAACCCCATCTTCGATATCATCTGCAGGGAGGAGACCgaagCTGGTCTCGACAGNNTACAACCGACAGNNAGCGATGATGACNNCTGTCTCTTATACACATCTCCGAGCCCACGAGAC
328	14	ATAGCTNNKCCCCTGGAAAACTACCTACAGAAAATGAATCTTTTACCTTCAACCCCATCTTCGATATCATCTGCA	NNCAAGTTAGCGCANNACCACTTCGTCTNN	CGACGTTTGTTTTCATCACATCAACCAAGGCTGTGTCTCCATAGCTNNKCCCCTGGAAAACTACCTACAGAAAATGAATCTTTTACCTTCAACCCCATCTTCGATATCATCTGCAGGGAGGAGACCgaagCTGGTCTCGACAGNNCAAGTTAGCGCANNACCACTTCGTCTNNCTGTCTCTTATACACATCTCCGAGCCCACGAGAC
329	14	ATAGCTAATNNKCTGGAAAACTACCTACAGAAAATGAATCTTTTACCTTCAACCCCATCTTCGATATCATCTGCA	NNATAGCGAAGCCANNCAGTTAGACGGANN	CGACGTTTGTTTTCATCACATCAACCAAGGCTGTGTCTCCATAGCTAATNNKCTGGAAAACTACCTACAGAAAATGAATCTTTTACCTTCAACCCCATCTTCGATATCATCTGCAGGGAGGAGACCgaagCTGGTCTCGACAGNNATAGCGAAGCCANNCAGTTAGACGGANNCTGTCTCTTATACACATCTCCGAGCCCACGAGAC
330	14	ATAGCTAATCCCNNKGAAAACTACCTACAGAAAATGAATCTTTTACCTTCAACCCCATCTTCGATATCATCTGCA	NNACAGAGTGGTGANNGTCGTTGTACTCNN	CGACGTTTGTTTTCATCACATCAACCAAGGCTGTGTCTCCATAGCTAATCCCNNKGAAAACTACCTACAGAAAATGAATCTTTTACCTTCAACCCCATCTTCGATATCATCTGCAGGGAGGAGACCgaagCTGGTCTCGACAGNNACAGAGTGGTGANNGTCGTTGTACTCNNCTGTCTCTTATACACATCTCCGAGCCCACGAGAC
331	14	ATAGCTAATCCCCTGNNKAACTACCTACAGAAAATGAATCTTTTACCTTCAACCCCATCTTCGATATCATCTGCA	NNACGGATGGTTCANNTGGAACGAAGGANN	CGACGTTTGTTTTCATCACATCAACCAAGGCTGTGTCTCCATAGCTAATCCCCTGNNKAACTACCTACAGAAAATGAATCTTTTACCTTCAACCCCATCTTCGATATCATCTGCAGGGAGGAGACCgaagCTGGTCTCGACAGNNACGGATGGTTCANNTGGAACGAAGGANNCTGTCTCTTATACACATCTCCGAGCCCACGAGAC
332	14	ATAGCTAATCCCCTGGAANNKTACCTACAGAAAATGAATCTTTTACCTTCAACCCCATCTTCGATATCATCTGCA	NNCAAGCACGTATGNNCGAAGTAGCTGTNN	CGACGTTTGTTTTCATCACATCAACCAAGGCTGTGTCTCCATAGCTAATCCCCTGGAANNKTACCTACAGAAAATGAATCTTTTACCTTCAACCCCATCTTCGATATCATCTGCAGGGAGGAGACCgaagCTGGTCTCGACAGNNCAAGCACGTATGNNCGAAGTAGCTGTNNCTGTCTCTTATACACATCTCCGAGCCCACGAGAC
333	14	ATAGCTAATCCCCTGGAAAACNNKCTACAGAAAATGAATCTTTTACCTTCAACCCCATCTTCGATATCATCTGCA	NNGTGACTCTACGANNTACCGCGGTTATNN	CGACGTTTGTTTTCATCACATCAACCAAGGCTGTGTCTCCATAGCTAATCCCCTGGAAAACNNKCTACAGAAAATGAATCTTTTACCTTCAACCCCATCTTCGATATCATCTGCAGGGAGGAGACCgaagCTGGTCTCGACAGNNGTGACTCTACGANNTACCGCGGTTATNNCTGTCTCTTATACACATCTCCGAGCCCACGAGAC
334	14	ATAGCTAATCCCCTGGAAAACTACNNKCAGAAAATGAATCTTTTACCTTCAACCCCATCTTCGATATCATCTGCA	NNCAAGGCTAACACNNACTGATGGCCATNN	CGACGTTTGTTTTCATCACATCAACCAAGGCTGTGTCTCCATAGCTAATCCCCTGGAAAACTACNNKCAGAAAATGAATCTTTTACCTTCAACCCCATCTTCGATATCATCTGCAGGGAGGAGACCgaagCTGGTCTCGACAGNNCAAGGCTAACACNNACTGATGGCCATNNCTGTCTCTTATACACATCTCCGAGCCCACGAGAC
335	14	ATAGCTAATCCCCTGGAAAACTACCTANNKAAAATGAATCTTTTACCTTCAACCCCATCTTCGATATCATCTGCA	NNCTGGATGTCAAGNNAGTATACGACGCNN	CGACGTTTGTTTTCATCACATCAACCAAGGCTGTGTCTCCATAGCTAATCCCCTGGAAAACTACCTANNKAAAATGAATCTTTTACCTTCAACCCCATCTTCGATATCATCTGCAGGGAGGAGACCgaagCTGGTCTCGACAGNNCTGGATGTCAAGNNAGTATACGACGCNNCTGTCTCTTATACACATCTCCGAGCCCACGAGAC
336	14	ATAGCTAATCCCCTGGAAAACTACCTACAGNNKATGAATCTTTTACCTTCAACCCCATCTTCGATATCATCTGCA	NNTGGCGATTGATCNNGCCAGAATGAGTNN	CGACGTTTGTTTTCATCACATCAACCAAGGCTGTGTCTCCATAGCTAATCCCCTGGAAAACTACCTACAGNNKATGAATCTTTTACCTTCAACCCCATCTTCGATATCATCTGCAGGGAGGAGACCgaagCTGGTCTCGACAGNNTGGCGATTGATCNNGCCAGAATGAGTNNCTGTCTCTTATACACATCTCCGAGCCCACGAGAC
337	14	ATAGCTAATCCCCTGGAAAACTACCTACAGAAANNKAATCTTTTACCTTCAACCCCATCTTCGATATCATCTGCA	NNATCCAAGGTCACNNGCTGCGATTCATNN	CGACGTTTGTTTTCATCACATCAACCAAGGCTGTGTCTCCATAGCTAATCCCCTGGAAAACTACCTACAGAAANNKAATCTTTTACCTTCAACCCCATCTTCGATATCATCTGCAGGGAGGAGACCgaagCTGGTCTCGACAGNNATCCAAGGTCACNNGCTGCGATTCATNNCTGTCTCTTATACACATCTCCGAGCCCACGAGAC
338	14	ATAGCTAATCCCCTGGAAAACTACCTACAGAAAATGNNKCTTTTACCTTCAACCCCATCTTCGATATCATCTGCA	NNATAACCGTAGGCNNGTTGAGCGAATGNN	CGACGTTTGTTTTCATCACATCAACCAAGGCTGTGTCTCCATAGCTAATCCCCTGGAAAACTACCTACAGAAAATGNNKCTTTTACCTTCAACCCCATCTTCGATATCATCTGCAGGGAGGAGACCgaagCTGGTCTCGACAGNNATAACCGTAGGCNNGTTGAGCGAATGNNCTGTCTCTTATACACATCTCCGAGCCCACGAGAC
339	14	ATAGCTAATCCCCTGGAAAACTACCTACAGAAAATGAATNNKTTACCTTCAACCCCATCTTCGATATCATCTGCA	NNGCTTCCGGTAATNNTACGCTCCTTGTNN	CGACGTTTGTTTTCATCACATCAACCAAGGCTGTGTCTCCATAGCTAATCCCCTGGAAAACTACCTACAGAAAATGAATNNKTTACCTTCAACCCCATCTTCGATATCATCTGCAGGGAGGAGACCgaagCTGGTCTCGACAGNNGCTTCCGGTAATNNTACGCTCCTTGTNNCTGTCTCTTATACACATCTCCGAGCCCACGAGAC
340	14	ATAGCTAATCCCCTGGAAAACTACCTACAGAAAATGAATCTTNNKCCTTCAACCCCATCTTCGATATCATCTGCA	NNTGGCTACCTTCANNGTGCCTTCCTATNN	CGACGTTTGTTTTCATCACATCAACCAAGGCTGTGTCTCCATAGCTAATCCCCTGGAAAACTACCTACAGAAAATGAATCTTNNKCCTTCAACCCCATCTTCGATATCATCTGCAGGGAGGAGACCgaagCTGGTCTCGACAGNNTGGCTACCTTCANNGTGCCTTCCTATNNCTGTCTCTTATACACATCTCCGAGCCCACGAGAC
341	14	ATAGCTAATCCCCTGGAAAACTACCTACAGAAAATGAATCTTTTANNKTCAACCCCATCTTCGATATCATCTGCA	NNACAAGAGCCTCANNACTGCTGCAATGNN	CGACGTTTGTTTTCATCACATCAACCAAGGCTGTGTCTCCATAGCTAATCCCCTGGAAAACTACCTACAGAAAATGAATCTTTTANNKTCAACCCCATCTTCGATATCATCTGCAGGGAGGAGACCgaagCTGGTCTCGACAGNNACAAGAGCCTCANNACTGCTGCAATGNNCTGTCTCTTATACACATCTCCGAGCCCACGAGAC
342	14	ATAGCTAATCCCCTGGAAAACTACCTACAGAAAATGAATCTTTTACCTNNKACCCCATCTTCGATATCATCTGCA	NNACCATAAGCCAGNNCTACCAGAGAAGNN	CGACGTTTGTTTTCATCACATCAACCAAGGCTGTGTCTCCATAGCTAATCCCCTGGAAAACTACCTACAGAAAATGAATCTTTTACCTNNKACCCCATCTTCGATATCATCTGCAGGGAGGAGACCgaagCTGGTCTCGACAGNNACCATAAGCCAGNNCTACCAGAGAAGNNCTGTCTCTTATACACATCTCCGAGCCCACGAGAC
343	14	ATAGCTAATCCCCTGGAAAACTACCTACAGAAAATGAATCTTTTACCTTCANNKCCATCTTCGATATCATCTGCA	NNTGGTTGGTCTGANNCGTACGAAGGATNN	CGACGTTTGTTTTCATCACATCAACCAAGGCTGTGTCTCCATAGCTAATCCCCTGGAAAACTACCTACAGAAAATGAATCTTTTACCTTCANNKCCATCTTCGATATCATCTGCAGGGAGGAGACCgaagCTGGTCTCGACAGNNTGGTTGGTCTGANNCGTACGAAGGATNNCTGTCTCTTATACACATCTCCGAGCCCACGAGAC
344	14	ATAGCTAATCCCCTGGAAAACTACCTACAGAAAATGAATCTTTTACCTTCAACCNNKTCTTCGATATCATCTGCA	NNTGGCAGGATCATNNGTAACACCGTCTNN	CGACGTTTGTTTTCATCACATCAACCAAGGCTGTGTCTCCATAGCTAATCCCCTGGAAAACTACCTACAGAAAATGAATCTTTTACCTTCAACCNNKTCTTCGATATCATCTGCAGGGAGGAGACCgaagCTGGTCTCGACAGNNTGGCAGGATCATNNGTAACACCGTCTNNCTGTCTCTTATACACATCTCCGAGCCCACGAGAC
345	14	ATAGCTAATCCCCTGGAAAACTACCTACAGAAAATGAATCTTTTACCTTCAACCCCANNKTCGATATCATCTGCA	NNCTATCAGTGCACNNTGTGGTCATCGTNN	CGACGTTTGTTTTCATCACATCAACCAAGGCTGTGTCTCCATAGCTAATCCCCTGGAAAACTACCTACAGAAAATGAATCTTTTACCTTCAACCCCANNKTCGATATCATCTGCAGGGAGGAGACCgaagCTGGTCTCGACAGNNCTATCAGTGCACNNTGTGGTCATCGTNNCTGTCTCTTATACACATCTCCGAGCCCACGAGAC
346	14	ATAGCTAATCCCCTGGAAAACTACCTACAGAAAATGAATCTTTTACCTTCAACCCCATCTNNKATATCATCTGCA	NNAGCTCGTATGCANNTATACGATGCCGNN	CGACGTTTGTTTTCATCACATCAACCAAGGCTGTGTCTCCATAGCTAATCCCCTGGAAAACTACCTACAGAAAATGAATCTTTTACCTTCAACCCCATCTNNKATATCATCTGCAGGGAGGAGACCgaagCTGGTCTCGACAGNNAGCTCGTATGCANNTATACGATGCCGNNCTGTCTCTTATACACATCTCCGAGCCCACGAGAC
347	14	ATAGCTAATCCCCTGGAAAACTACCTACAGAAAATGAATCTTTTACCTTCAACCCCATCTTCGNNKTCATCTGCA	NNTAGGTCCAGTCANNAGCAAGCACTTCNN	CGACGTTTGTTTTCATCACATCAACCAAGGCTGTGTCTCCATAGCTAATCCCCTGGAAAACTACCTACAGAAAATGAATCTTTTACCTTCAACCCCATCTTCGNNKTCATCTGCAGGGAGGAGACCgaagCTGGTCTCGACAGNNTAGGTCCAGTCANNAGCAAGCACTTCNNCTGTCTCTTATACACATCTCCGAGCCCACGAGAC
348	14	ATAGCTAATCCCCTGGAAAACTACCTACAGAAAATGAATCTTTTACCTTCAACCCCATCTTCGATANNKTCTGCA	NNCATTACGGAGCANNGCGCATGTAAGTNN	CGACGTTTGTTTTCATCACATCAACCAAGGCTGTGTCTCCATAGCTAATCCCCTGGAAAACTACCTACAGAAAATGAATCTTTTACCTTCAACCCCATCTTCGATANNKTCTGCAGGGAGGAGACCgaagCTGGTCTCGACAGNNCATTACGGAGCANNGCGCATGTAAGTNNCTGTCTCTTATACACATCTCCGAGCCCACGAGAC
349	14	ATAGCTAATCCCCTGGAAAACTACCTACAGAAAATGAATCTTTTACCTTCAACCCCATCTTCGATATCANNKGCA	NNATGACACGAGTGNNCACGTGTATGAGNN	CGACGTTTGTTTTCATCACATCAACCAAGGCTGTGTCTCCATAGCTAATCCCCTGGAAAACTACCTACAGAAAATGAATCTTTTACCTTCAACCCCATCTTCGATATCANNKGCAGGGAGGAGACCgaagCTGGTCTCGACAGNNATGACACGAGTGNNCACGTGTATGAGNNCTGTCTCTTATACACATCTCCGAGCCCACGAGAC
350	14	ATAGCTAATCCCCTGGAAAACTACCTACAGAAAATGAATCTTTTACCTTCAACCCCATCTTCGATATCATCTNNK	NNACCTACCTAGCANNGTCGGAGCTATANN	CGACGTTTGTTTTCATCACATCAACCAAGGCTGTGTCTCCATAGCTAATCCCCTGGAAAACTACCTACAGAAAATGAATCTTTTACCTTCAACCCCATCTTCGATATCATCTNNKGGGAGGAGACCgaagCTGGTCTCGACAGNNACCTACCTAGCANNGTCGGAGCTATANNCTGTCTCTTATACACATCTCCGAGCCCACGAGAC
351	15	NNKAGCCCGAATACAGCACACACAAAATCGCATGTTGCGTTAGTGATAAATCACTTACCGCAGCCCTTTGTGAGA	NNACACGAAGTCTCNNAGACTGGACTCTNN	GAATCTTTTACCTTCAACCCCATCTTCGATATCATCTGCANNKAGCCCGAATACAGCACACACAAAATCGCATGTTGCGTTAGTGATAAATCACTTACCGCAGCCCTTTGTGAGAAATAGGAGACCgaagCTGGTCTCGACAGNNACACGAAGTCTCNNAGACTGGACTCTNNCTGTCTCTTATACACATCTCCGAGCCCACGAGAC
352	15	GGGNNKCCGAATACAGCACACACAAAATCGCATGTTGCGTTAGTGATAAATCACTTACCGCAGCCCTTTGTGAGA	NNGTCTTGTGCACANNTAGTGTTCGGCANN	GAATCTTTTACCTTCAACCCCATCTTCGATATCATCTGCAGGGNNKCCGAATACAGCACACACAAAATCGCATGTTGCGTTAGTGATAAATCACTTACCGCAGCCCTTTGTGAGAAATAGGAGACCgaagCTGGTCTCGACAGNNGTCTTGTGCACANNTAGTGTTCGGCANNCTGTCTCTTATACACATCTCCGAGCCCACGAGAC
353	15	GGGAGCNNKAATACAGCACACACAAAATCGCATGTTGCGTTAGTGATAAATCACTTACCGCAGCCCTTTGTGAGA	NNATGCAACCTGAGNNATACACGCAACGNN	GAATCTTTTACCTTCAACCCCATCTTCGATATCATCTGCAGGGAGCNNKAATACAGCACACACAAAATCGCATGTTGCGTTAGTGATAAATCACTTACCGCAGCCCTTTGTGAGAAATAGGAGACCgaagCTGGTCTCGACAGNNATGCAACCTGAGNNATACACGCAACGNNCTGTCTCTTATACACATCTCCGAGCCCACGAGAC
354	15	GGGAGCCCGNNKACAGCACACACAAAATCGCATGTTGCGTTAGTGATAAATCACTTACCGCAGCCCTTTGTGAGA	NNTGGCTGATACGANNATCCGCGAATGTNN	GAATCTTTTACCTTCAACCCCATCTTCGATATCATCTGCAGGGAGCCCGNNKACAGCACACACAAAATCGCATGTTGCGTTAGTGATAAATCACTTACCGCAGCCCTTTGTGAGAAATAGGAGACCgaagCTGGTCTCGACAGNNTGGCTGATACGANNATCCGCGAATGTNNCTGTCTCTTATACACATCTCCGAGCCCACGAGAC
355	15	GGGAGCCCGAATNNKGCACACACAAAATCGCATGTTGCGTTAGTGATAAATCACTTACCGCAGCCCTTTGTGAGA	NNTATAGCTGGCCTNNTGCTAGCATAGCNN	GAATCTTTTACCTTCAACCCCATCTTCGATATCATCTGCAGGGAGCCCGAATNNKGCACACACAAAATCGCATGTTGCGTTAGTGATAAATCACTTACCGCAGCCCTTTGTGAGAAATAGGAGACCgaagCTGGTCTCGACAGNNTATAGCTGGCCTNNTGCTAGCATAGCNNCTGTCTCTTATACACATCTCCGAGCCCACGAGAC
356	15	GGGAGCCCGAATACANNKCACACAAAATCGCATGTTGCGTTAGTGATAAATCACTTACCGCAGCCCTTTGTGAGA	NNCGACAACTCTACNNCACGATGGTTCANN	GAATCTTTTACCTTCAACCCCATCTTCGATATCATCTGCAGGGAGCCCGAATACANNKCACACAAAATCGCATGTTGCGTTAGTGATAAATCACTTACCGCAGCCCTTTGTGAGAAATAGGAGACCgaagCTGGTCTCGACAGNNCGACAACTCTACNNCACGATGGTTCANNCTGTCTCTTATACACATCTCCGAGCCCACGAGAC
357	15	GGGAGCCCGAATACAGCANNKACAAAATCGCATGTTGCGTTAGTGATAAATCACTTACCGCAGCCCTTTGTGAGA	NNTAAGCGTGCTGTNNTGTTGACCTCAGNN	GAATCTTTTACCTTCAACCCCATCTTCGATATCATCTGCAGGGAGCCCGAATACAGCANNKACAAAATCGCATGTTGCGTTAGTGATAAATCACTTACCGCAGCCCTTTGTGAGAAATAGGAGACCgaagCTGGTCTCGACAGNNTAAGCGTGCTGTNNTGTTGACCTCAGNNCTGTCTCTTATACACATCTCCGAGCCCACGAGAC
358	15	GGGAGCCCGAATACAGCACACNNKAAATCGCATGTTGCGTTAGTGATAAATCACTTACCGCAGCCCTTTGTGAGA	NNGCGTATGAGTCANNCTTATGCTGCTGNN	GAATCTTTTACCTTCAACCCCATCTTCGATATCATCTGCAGGGAGCCCGAATACAGCACACNNKAAATCGCATGTTGCGTTAGTGATAAATCACTTACCGCAGCCCTTTGTGAGAAATAGGAGACCgaagCTGGTCTCGACAGNNGCGTATGAGTCANNCTTATGCTGCTGNNCTGTCTCTTATACACATCTCCGAGCCCACGAGAC
359	15	GGGAGCCCGAATACAGCACACACANNKTCGCATGTTGCGTTAGTGATAAATCACTTACCGCAGCCCTTTGTGAGA	NNTGACACAGCGATNNGTGCTAACAGACNN	GAATCTTTTACCTTCAACCCCATCTTCGATATCATCTGCAGGGAGCCCGAATACAGCACACACANNKTCGCATGTTGCGTTAGTGATAAATCACTTACCGCAGCCCTTTGTGAGAAATAGGAGACCgaagCTGGTCTCGACAGNNTGACACAGCGATNNGTGCTAACAGACNNCTGTCTCTTATACACATCTCCGAGCCCACGAGAC
360	15	GGGAGCCCGAATACAGCACACACAAAANNKCATGTTGCGTTAGTGATAAATCACTTACCGCAGCCCTTTGTGAGA	NNCATCCACACTACNNTGAAGCTGCATCNN	GAATCTTTTACCTTCAACCCCATCTTCGATATCATCTGCAGGGAGCCCGAATACAGCACACACAAAANNKCATGTTGCGTTAGTGATAAATCACTTACCGCAGCCCTTTGTGAGAAATAGGAGACCgaagCTGGTCTCGACAGNNCATCCACACTACNNTGAAGCTGCATCNNCTGTCTCTTATACACATCTCCGAGCCCACGAGAC
361	15	GGGAGCCCGAATACAGCACACACAAAATCGNNKGTTGCGTTAGTGATAAATCACTTACCGCAGCCCTTTGTGAGA	NNACGTCTCCTTACNNCGTTATAGCCACNN	GAATCTTTTACCTTCAACCCCATCTTCGATATCATCTGCAGGGAGCCCGAATACAGCACACACAAAATCGNNKGTTGCGTTAGTGATAAATCACTTACCGCAGCCCTTTGTGAGAAATAGGAGACCgaagCTGGTCTCGACAGNNACGTCTCCTTACNNCGTTATAGCCACNNCTGTCTCTTATACACATCTCCGAGCCCACGAGAC
362	15	GGGAGCCCGAATACAGCACACACAAAATCGCATNNKGCGTTAGTGATAAATCACTTACCGCAGCCCTTTGTGAGA	NNAGTGACTCTCCTNNGCAAGCCAATCTNN	GAATCTTTTACCTTCAACCCCATCTTCGATATCATCTGCAGGGAGCCCGAATACAGCACACACAAAATCGCATNNKGCGTTAGTGATAAATCACTTACCGCAGCCCTTTGTGAGAAATAGGAGACCgaagCTGGTCTCGACAGNNAGTGACTCTCCTNNGCAAGCCAATCTNNCTGTCTCTTATACACATCTCCGAGCCCACGAGAC
363	15	GGGAGCCCGAATACAGCACACACAAAATCGCATGTTNNKTTAGTGATAAATCACTTACCGCAGCCCTTTGTGAGA	NNACGCATGTGAACNNCTTCCACGTAACNN	GAATCTTTTACCTTCAACCCCATCTTCGATATCATCTGCAGGGAGCCCGAATACAGCACACACAAAATCGCATGTTNNKTTAGTGATAAATCACTTACCGCAGCCCTTTGTGAGAAATAGGAGACCgaagCTGGTCTCGACAGNNACGCATGTGAACNNCTTCCACGTAACNNCTGTCTCTTATACACATCTCCGAGCCCACGAGAC
364	15	GGGAGCCCGAATACAGCACACACAAAATCGCATGTTGCGNNKGTGATAAATCACTTACCGCAGCCCTTTGTGAGA	NNGCCAGTGTATACNNCACGTTAACCACNN	GAATCTTTTACCTTCAACCCCATCTTCGATATCATCTGCAGGGAGCCCGAATACAGCACACACAAAATCGCATGTTGCGNNKGTGATAAATCACTTACCGCAGCCCTTTGTGAGAAATAGGAGACCgaagCTGGTCTCGACAGNNGCCAGTGTATACNNCACGTTAACCACNNCTGTCTCTTATACACATCTCCGAGCCCACGAGAC
365	15	GGGAGCCCGAATACAGCACACACAAAATCGCATGTTGCGTTANNKATAAATCACTTACCGCAGCCCTTTGTGAGA	NNACTGGTTAGCCANNGTCAGTCCATACNN	GAATCTTTTACCTTCAACCCCATCTTCGATATCATCTGCAGGGAGCCCGAATACAGCACACACAAAATCGCATGTTGCGTTANNKATAAATCACTTACCGCAGCCCTTTGTGAGAAATAGGAGACCgaagCTGGTCTCGACAGNNACTGGTTAGCCANNGTCAGTCCATACNNCTGTCTCTTATACACATCTCCGAGCCCACGAGAC
366	15	GGGAGCCCGAATACAGCACACACAAAATCGCATGTTGCGTTAGTGNNKAATCACTTACCGCAGCCCTTTGTGAGA	NNCGTTAGAGGTACNNATACTCCGCAGTNN	GAATCTTTTACCTTCAACCCCATCTTCGATATCATCTGCAGGGAGCCCGAATACAGCACACACAAAATCGCATGTTGCGTTAGTGNNKAATCACTTACCGCAGCCCTTTGTGAGAAATAGGAGACCgaagCTGGTCTCGACAGNNCGTTAGAGGTACNNATACTCCGCAGTNNCTGTCTCTTATACACATCTCCGAGCCCACGAGAC
367	15	GGGAGCCCGAATACAGCACACACAAAATCGCATGTTGCGTTAGTGATANNKCACTTACCGCAGCCCTTTGTGAGA	NNGTGTTCTATGCGNNCACTTCCTGTCTNN	GAATCTTTTACCTTCAACCCCATCTTCGATATCATCTGCAGGGAGCCCGAATACAGCACACACAAAATCGCATGTTGCGTTAGTGATANNKCACTTACCGCAGCCCTTTGTGAGAAATAGGAGACCgaagCTGGTCTCGACAGNNGTGTTCTATGCGNNCACTTCCTGTCTNNCTGTCTCTTATACACATCTCCGAGCCCACGAGAC
368	15	GGGAGCCCGAATACAGCACACACAAAATCGCATGTTGCGTTAGTGATAAATNNKTTACCGCAGCCCTTTGTGAGA	NNTACTCGAGACAGNNGTCTTCCAACCTNN	GAATCTTTTACCTTCAACCCCATCTTCGATATCATCTGCAGGGAGCCCGAATACAGCACACACAAAATCGCATGTTGCGTTAGTGATAAATNNKTTACCGCAGCCCTTTGTGAGAAATAGGAGACCgaagCTGGTCTCGACAGNNTACTCGAGACAGNNGTCTTCCAACCTNNCTGTCTCTTATACACATCTCCGAGCCCACGAGAC
369	15	GGGAGCCCGAATACAGCACACACAAAATCGCATGTTGCGTTAGTGATAAATCACNNKCCGCAGCCCTTTGTGAGA	NNCATCATTGGCAGNNAGCGAGTGCTATNN	GAATCTTTTACCTTCAACCCCATCTTCGATATCATCTGCAGGGAGCCCGAATACAGCACACACAAAATCGCATGTTGCGTTAGTGATAAATCACNNKCCGCAGCCCTTTGTGAGAAATAGGAGACCgaagCTGGTCTCGACAGNNCATCATTGGCAGNNAGCGAGTGCTATNNCTGTCTCTTATACACATCTCCGAGCCCACGAGAC
370	15	GGGAGCCCGAATACAGCACACACAAAATCGCATGTTGCGTTAGTGATAAATCACTTANNKCAGCCCTTTGTGAGA	NNCACATTGCCAACNNATCCGTTGACTGNN	GAATCTTTTACCTTCAACCCCATCTTCGATATCATCTGCAGGGAGCCCGAATACAGCACACACAAAATCGCATGTTGCGTTAGTGATAAATCACTTANNKCAGCCCTTTGTGAGAAATAGGAGACCgaagCTGGTCTCGACAGNNCACATTGCCAACNNATCCGTTGACTGNNCTGTCTCTTATACACATCTCCGAGCCCACGAGAC
371	15	GGGAGCCCGAATACAGCACACACAAAATCGCATGTTGCGTTAGTGATAAATCACTTACCGNNKCCCTTTGTGAGA	NNAGACTCCTTCACNNATTCGGCTCGATNN	GAATCTTTTACCTTCAACCCCATCTTCGATATCATCTGCAGGGAGCCCGAATACAGCACACACAAAATCGCATGTTGCGTTAGTGATAAATCACTTACCGNNKCCCTTTGTGAGAAATAGGAGACCgaagCTGGTCTCGACAGNNAGACTCCTTCACNNATTCGGCTCGATNNCTGTCTCTTATACACATCTCCGAGCCCACGAGAC
372	15	GGGAGCCCGAATACAGCACACACAAAATCGCATGTTGCGTTAGTGATAAATCACTTACCGCAGNNKTTTGTGAGA	NNACGCTTGTGTTCNNTGTCCTGCAATGNN	GAATCTTTTACCTTCAACCCCATCTTCGATATCATCTGCAGGGAGCCCGAATACAGCACACACAAAATCGCATGTTGCGTTAGTGATAAATCACTTACCGCAGNNKTTTGTGAGAAATAGGAGACCgaagCTGGTCTCGACAGNNACGCTTGTGTTCNNTGTCCTGCAATGNNCTGTCTCTTATACACATCTCCGAGCCCACGAGAC
373	15	GGGAGCCCGAATACAGCACACACAAAATCGCATGTTGCGTTAGTGATAAATCACTTACCGCAGCCCNNKGTGAGA	NNATTAGGACCGAGNNACAGAAGGCTTGNN	GAATCTTTTACCTTCAACCCCATCTTCGATATCATCTGCAGGGAGCCCGAATACAGCACACACAAAATCGCATGTTGCGTTAGTGATAAATCACTTACCGCAGCCCNNKGTGAGAAATAGGAGACCgaagCTGGTCTCGACAGNNATTAGGACCGAGNNACAGAAGGCTTGNNCTGTCTCTTATACACATCTCCGAGCCCACGAGAC
374	15	GGGAGCCCGAATACAGCACACACAAAATCGCATGTTGCGTTAGTGATAAATCACTTACCGCAGCCCTTTNNKAGA	NNCATCTCGTTGAGNNCGACTGGATAGTNN	GAATCTTTTACCTTCAACCCCATCTTCGATATCATCTGCAGGGAGCCCGAATACAGCACACACAAAATCGCATGTTGCGTTAGTGATAAATCACTTACCGCAGCCCTTTNNKAGAAATAGGAGACCgaagCTGGTCTCGACAGNNCATCTCGTTGAGNNCGACTGGATAGTNNCTGTCTCTTATACACATCTCCGAGCCCACGAGAC
375	15	GGGAGCCCGAATACAGCACACACAAAATCGCATGTTGCGTTAGTGATAAATCACTTACCGCAGCCCTTTGTGNNK	NNACCGCTAAGTAGNNATATTGACGGCGNN	GAATCTTTTACCTTCAACCCCATCTTCGATATCATCTGCAGGGAGCCCGAATACAGCACACACAAAATCGCATGTTGCGTTAGTGATAAATCACTTACCGCAGCCCTTTGTGNNKAATAGGAGACCgaagCTGGTCTCGACAGNNACCGCTAAGTAGNNATATTGACGGCGNNCTGTCTCTTATACACATCTCCGAGCCCACGAGAC
376	16	NNKATAACCGGAATAAGTAATTCTGAGCTACTAAGCGAAATGAATAATGATATCAGCATGTTTGGCATTTTATTG	NNGCAAGAGTGTCANNGCCACTCACTTANN	TGCGTTAGTGATAAATCACTTACCGCAGCCCTTTGTGAGANNKATAACCGGAATAAGTAATTCTGAGCTACTAAGCGAAATGAATAATGATATCAGCATGTTTGGCATTTTATTGAAGAGGAGACCgaagCTGGTCTCGACAGNNGCAAGAGTGTCANNGCCACTCACTTANNCTGTCTCTTATACACATCTCCGAGCCCACGAGAC
377	16	AATNNKACCGGAATAAGTAATTCTGAGCTACTAAGCGAAATGAATAATGATATCAGCATGTTTGGCATTTTATTG	NNTAGCACTTCCGANNTGGAACTTGGCTNN	TGCGTTAGTGATAAATCACTTACCGCAGCCCTTTGTGAGAAATNNKACCGGAATAAGTAATTCTGAGCTACTAAGCGAAATGAATAATGATATCAGCATGTTTGGCATTTTATTGAAGAGGAGACCgaagCTGGTCTCGACAGNNTAGCACTTCCGANNTGGAACTTGGCTNNCTGTCTCTTATACACATCTCCGAGCCCACGAGAC
378	16	AATATANNKGGAATAAGTAATTCTGAGCTACTAAGCGAAATGAATAATGATATCAGCATGTTTGGCATTTTATTG	NNTACTTCTCCTCGNNTACTCGCATCGANN	TGCGTTAGTGATAAATCACTTACCGCAGCCCTTTGTGAGAAATATANNKGGAATAAGTAATTCTGAGCTACTAAGCGAAATGAATAATGATATCAGCATGTTTGGCATTTTATTGAAGAGGAGACCgaagCTGGTCTCGACAGNNTACTTCTCCTCGNNTACTCGCATCGANNCTGTCTCTTATACACATCTCCGAGCCCACGAGAC
379	16	AATATAACCNNKATAAGTAATTCTGAGCTACTAAGCGAAATGAATAATGATATCAGCATGTTTGGCATTTTATTG	NNGTGTCCTCTATCNNATCCTAGCCAGANN	TGCGTTAGTGATAAATCACTTACCGCAGCCCTTTGTGAGAAATATAACCNNKATAAGTAATTCTGAGCTACTAAGCGAAATGAATAATGATATCAGCATGTTTGGCATTTTATTGAAGAGGAGACCgaagCTGGTCTCGACAGNNGTGTCCTCTATCNNATCCTAGCCAGANNCTGTCTCTTATACACATCTCCGAGCCCACGAGAC
380	16	AATATAACCGGANNKAGTAATTCTGAGCTACTAAGCGAAATGAATAATGATATCAGCATGTTTGGCATTTTATTG	NNTGCCATTGTTCGNNAGTTGTGAGGTGNN	TGCGTTAGTGATAAATCACTTACCGCAGCCCTTTGTGAGAAATATAACCGGANNKAGTAATTCTGAGCTACTAAGCGAAATGAATAATGATATCAGCATGTTTGGCATTTTATTGAAGAGGAGACCgaagCTGGTCTCGACAGNNTGCCATTGTTCGNNAGTTGTGAGGTGNNCTGTCTCTTATACACATCTCCGAGCCCACGAGAC
381	16	AATATAACCGGAATANNKAATTCTGAGCTACTAAGCGAAATGAATAATGATATCAGCATGTTTGGCATTTTATTG	NNTAGCCGTTCAGANNGCAGGAAGGTTANN	TGCGTTAGTGATAAATCACTTACCGCAGCCCTTTGTGAGAAATATAACCGGAATANNKAATTCTGAGCTACTAAGCGAAATGAATAATGATATCAGCATGTTTGGCATTTTATTGAAGAGGAGACCgaagCTGGTCTCGACAGNNTAGCCGTTCAGANNGCAGGAAGGTTANNCTGTCTCTTATACACATCTCCGAGCCCACGAGAC
382	16	AATATAACCGGAATAAGTNNKTCTGAGCTACTAAGCGAAATGAATAATGATATCAGCATGTTTGGCATTTTATTG	NNGCGCATAACACTNNACATCACGCAACNN	TGCGTTAGTGATAAATCACTTACCGCAGCCCTTTGTGAGAAATATAACCGGAATAAGTNNKTCTGAGCTACTAAGCGAAATGAATAATGATATCAGCATGTTTGGCATTTTATTGAAGAGGAGACCgaagCTGGTCTCGACAGNNGCGCATAACACTNNACATCACGCAACNNCTGTCTCTTATACACATCTCCGAGCCCACGAGAC
383	16	AATATAACCGGAATAAGTAATNNKGAGCTACTAAGCGAAATGAATAATGATATCAGCATGTTTGGCATTTTATTG	NNGTGGCTATGTGANNCGTATGGTAAGCNN	TGCGTTAGTGATAAATCACTTACCGCAGCCCTTTGTGAGAAATATAACCGGAATAAGTAATNNKGAGCTACTAAGCGAAATGAATAATGATATCAGCATGTTTGGCATTTTATTGAAGAGGAGACCgaagCTGGTCTCGACAGNNGTGGCTATGTGANNCGTATGGTAAGCNNCTGTCTCTTATACACATCTCCGAGCCCACGAGAC
384	16	AATATAACCGGAATAAGTAATTCTNNKCTACTAAGCGAAATGAATAATGATATCAGCATGTTTGGCATTTTATTG	NNCACGTTGTAGCANNACTTCAGCCACTNN	TGCGTTAGTGATAAATCACTTACCGCAGCCCTTTGTGAGAAATATAACCGGAATAAGTAATTCTNNKCTACTAAGCGAAATGAATAATGATATCAGCATGTTTGGCATTTTATTGAAGAGGAGACCgaagCTGGTCTCGACAGNNCACGTTGTAGCANNACTTCAGCCACTNNCTGTCTCTTATACACATCTCCGAGCCCACGAGAC
385	16	AATATAACCGGAATAAGTAATTCTGAGNNKCTAAGCGAAATGAATAATGATATCAGCATGTTTGGCATTTTATTG	NNAGATGTACCGCTNNGTCATGAGGCATNN	TGCGTTAGTGATAAATCACTTACCGCAGCCCTTTGTGAGAAATATAACCGGAATAAGTAATTCTGAGNNKCTAAGCGAAATGAATAATGATATCAGCATGTTTGGCATTTTATTGAAGAGGAGACCgaagCTGGTCTCGACAGNNAGATGTACCGCTNNGTCATGAGGCATNNCTGTCTCTTATACACATCTCCGAGCCCACGAGAC
386	16	AATATAACCGGAATAAGTAATTCTGAGCTANNKAGCGAAATGAATAATGATATCAGCATGTTTGGCATTTTATTG	NNTACCGGTACTGANNAGAAGCCGTAAGNN	TGCGTTAGTGATAAATCACTTACCGCAGCCCTTTGTGAGAAATATAACCGGAATAAGTAATTCTGAGCTANNKAGCGAAATGAATAATGATATCAGCATGTTTGGCATTTTATTGAAGAGGAGACCgaagCTGGTCTCGACAGNNTACCGGTACTGANNAGAAGCCGTAAGNNCTGTCTCTTATACACATCTCCGAGCCCACGAGAC
387	16	AATATAACCGGAATAAGTAATTCTGAGCTACTANNKGAAATGAATAATGATATCAGCATGTTTGGCATTTTATTG	NNCGGATGATGAAGNNTGCTGAATCCTGNN	TGCGTTAGTGATAAATCACTTACCGCAGCCCTTTGTGAGAAATATAACCGGAATAAGTAATTCTGAGCTACTANNKGAAATGAATAATGATATCAGCATGTTTGGCATTTTATTGAAGAGGAGACCgaagCTGGTCTCGACAGNNCGGATGATGAAGNNTGCTGAATCCTGNNCTGTCTCTTATACACATCTCCGAGCCCACGAGAC
388	16	AATATAACCGGAATAAGTAATTCTGAGCTACTAAGCNNKATGAATAATGATATCAGCATGTTTGGCATTTTATTG	NNGCCATAGCTTGANNATGCCATCATGCNN	TGCGTTAGTGATAAATCACTTACCGCAGCCCTTTGTGAGAAATATAACCGGAATAAGTAATTCTGAGCTACTAAGCNNKATGAATAATGATATCAGCATGTTTGGCATTTTATTGAAGAGGAGACCgaagCTGGTCTCGACAGNNGCCATAGCTTGANNATGCCATCATGCNNCTGTCTCTTATACACATCTCCGAGCCCACGAGAC
389	16	AATATAACCGGAATAAGTAATTCTGAGCTACTAAGCGAANNKAATAATGATATCAGCATGTTTGGCATTTTATTG	NNCGGTAGTGTATCNNCTTAGGTCACACNN	TGCGTTAGTGATAAATCACTTACCGCAGCCCTTTGTGAGAAATATAACCGGAATAAGTAATTCTGAGCTACTAAGCGAANNKAATAATGATATCAGCATGTTTGGCATTTTATTGAAGAGGAGACCgaagCTGGTCTCGACAGNNCGGTAGTGTATCNNCTTAGGTCACACNNCTGTCTCTTATACACATCTCCGAGCCCACGAGAC
390	16	AATATAACCGGAATAAGTAATTCTGAGCTACTAAGCGAAATGNNKAATGATATCAGCATGTTTGGCATTTTATTG	NNCTACTCAGACTGNNATCAGGAGCGATNN	TGCGTTAGTGATAAATCACTTACCGCAGCCCTTTGTGAGAAATATAACCGGAATAAGTAATTCTGAGCTACTAAGCGAAATGNNKAATGATATCAGCATGTTTGGCATTTTATTGAAGAGGAGACCgaagCTGGTCTCGACAGNNCTACTCAGACTGNNATCAGGAGCGATNNCTGTCTCTTATACACATCTCCGAGCCCACGAGAC
391	16	AATATAACCGGAATAAGTAATTCTGAGCTACTAAGCGAAATGAATNNKGATATCAGCATGTTTGGCATTTTATTG	NNGTCGAGTTGTTGNNTGAGGTGACATGNN	TGCGTTAGTGATAAATCACTTACCGCAGCCCTTTGTGAGAAATATAACCGGAATAAGTAATTCTGAGCTACTAAGCGAAATGAATNNKGATATCAGCATGTTTGGCATTTTATTGAAGAGGAGACCgaagCTGGTCTCGACAGNNGTCGAGTTGTTGNNTGAGGTGACATGNNCTGTCTCTTATACACATCTCCGAGCCCACGAGAC
392	16	AATATAACCGGAATAAGTAATTCTGAGCTACTAAGCGAAATGAATAATNNKATCAGCATGTTTGGCATTTTATTG	NNGTTCCTTACCTGNNTGGAGATCTACGNN	TGCGTTAGTGATAAATCACTTACCGCAGCCCTTTGTGAGAAATATAACCGGAATAAGTAATTCTGAGCTACTAAGCGAAATGAATAATNNKATCAGCATGTTTGGCATTTTATTGAAGAGGAGACCgaagCTGGTCTCGACAGNNGTTCCTTACCTGNNTGGAGATCTACGNNCTGTCTCTTATACACATCTCCGAGCCCACGAGAC
393	16	AATATAACCGGAATAAGTAATTCTGAGCTACTAAGCGAAATGAATAATGATNNKAGCATGTTTGGCATTTTATTG	NNCATCGATGGTACNNCTATGTCGGTTCNN	TGCGTTAGTGATAAATCACTTACCGCAGCCCTTTGTGAGAAATATAACCGGAATAAGTAATTCTGAGCTACTAAGCGAAATGAATAATGATNNKAGCATGTTTGGCATTTTATTGAAGAGGAGACCgaagCTGGTCTCGACAGNNCATCGATGGTACNNCTATGTCGGTTCNNCTGTCTCTTATACACATCTCCGAGCCCACGAGAC
394	16	AATATAACCGGAATAAGTAATTCTGAGCTACTAAGCGAAATGAATAATGATATCNNKATGTTTGGCATTTTATTG	NNTGGCCTACAACTNNATGGTCGTTCACNN	TGCGTTAGTGATAAATCACTTACCGCAGCCCTTTGTGAGAAATATAACCGGAATAAGTAATTCTGAGCTACTAAGCGAAATGAATAATGATATCNNKATGTTTGGCATTTTATTGAAGAGGAGACCgaagCTGGTCTCGACAGNNTGGCCTACAACTNNATGGTCGTTCACNNCTGTCTCTTATACACATCTCCGAGCCCACGAGAC
395	16	AATATAACCGGAATAAGTAATTCTGAGCTACTAAGCGAAATGAATAATGATATCAGCNNKTTTGGCATTTTATTG	NNAGATGTACGGAGNNGTAGAGTCAGGANN	TGCGTTAGTGATAAATCACTTACCGCAGCCCTTTGTGAGAAATATAACCGGAATAAGTAATTCTGAGCTACTAAGCGAAATGAATAATGATATCAGCNNKTTTGGCATTTTATTGAAGAGGAGACCgaagCTGGTCTCGACAGNNAGATGTACGGAGNNGTAGAGTCAGGANNCTGTCTCTTATACACATCTCCGAGCCCACGAGAC
396	16	AATATAACCGGAATAAGTAATTCTGAGCTACTAAGCGAAATGAATAATGATATCAGCATGNNKGGCATTTTATTG	NNGCCACGTCATATNNAGCAACGTCTTCNN	TGCGTTAGTGATAAATCACTTACCGCAGCCCTTTGTGAGAAATATAACCGGAATAAGTAATTCTGAGCTACTAAGCGAAATGAATAATGATATCAGCATGNNKGGCATTTTATTGAAGAGGAGACCgaagCTGGTCTCGACAGNNGCCACGTCATATNNAGCAACGTCTTCNNCTGTCTCTTATACACATCTCCGAGCCCACGAGAC
397	16	AATATAACCGGAATAAGTAATTCTGAGCTACTAAGCGAAATGAATAATGATATCAGCATGTTTNNKATTTTATTG	NNTGCACTAGGATGNNCATGCGGAGATANN	TGCGTTAGTGATAAATCACTTACCGCAGCCCTTTGTGAGAAATATAACCGGAATAAGTAATTCTGAGCTACTAAGCGAAATGAATAATGATATCAGCATGTTTNNKATTTTATTGAAGAGGAGACCgaagCTGGTCTCGACAGNNTGCACTAGGATGNNCATGCGGAGATANNCTGTCTCTTATACACATCTCCGAGCCCACGAGAC
398	16	AATATAACCGGAATAAGTAATTCTGAGCTACTAAGCGAAATGAATAATGATATCAGCATGTTTGGCNNKTTATTG	NNAGGCAGGCATTANNATAGCATCCGCANN	TGCGTTAGTGATAAATCACTTACCGCAGCCCTTTGTGAGAAATATAACCGGAATAAGTAATTCTGAGCTACTAAGCGAAATGAATAATGATATCAGCATGTTTGGCNNKTTATTGAAGAGGAGACCgaagCTGGTCTCGACAGNNAGGCAGGCATTANNATAGCATCCGCANNCTGTCTCTTATACACATCTCCGAGCCCACGAGAC
399	16	AATATAACCGGAATAAGTAATTCTGAGCTACTAAGCGAAATGAATAATGATATCAGCATGTTTGGCATTNNKTTG	NNAGTCCTGAAGTGNNTAGAGGCAACAGNN	TGCGTTAGTGATAAATCACTTACCGCAGCCCTTTGTGAGAAATATAACCGGAATAAGTAATTCTGAGCTACTAAGCGAAATGAATAATGATATCAGCATGTTTGGCATTNNKTTGAAGAGGAGACCgaagCTGGTCTCGACAGNNAGTCCTGAAGTGNNTAGAGGCAACAGNNCTGTCTCTTATACACATCTCCGAGCCCACGAGAC
400	16	AATATAACCGGAATAAGTAATTCTGAGCTACTAAGCGAAATGAATAATGATATCAGCATGTTTGGCATTTTANNK	NNACCGTGCTTGATNNGCTATAGCTCACNN	TGCGTTAGTGATAAATCACTTACCGCAGCCCTTTGTGAGAAATATAACCGGAATAAGTAATTCTGAGCTACTAAGCGAAATGAATAATGATATCAGCATGTTTGGCATTTTANNKAAGAGGAGACCgaagCTGGTCTCGACAGNNACCGTGCTTGATNNGCTATAGCTCACNNCTGTCTCTTATACACATCTCCGAGCCCACGAGAC
401	17	NNKATGTTGGATATGCATAAAAATTCCTACCAGAACTTCCTAATGGAAATCACATCTAACCCCTCCGTGGCTAAA	NNGTCTAGATGGCANNCAACTATCGACGNN	CGAAATGAATAATGATATCAGCATGTTTGGCATTTTATTGNNKATGTTGGATATGCATAAAAATTCCTACCAGAACTTCCTAATGGAAATCACATCTAACCCCTCCGTGGCTAAAAACAGGAGACCgaagCTGGTCTCGACAGNNGTCTAGATGGCANNCAACTATCGACGNNCTGTCTCTTATACACATCTCCGAGCCCACGAGAC
402	17	AAGNNKTTGGATATGCATAAAAATTCCTACCAGAACTTCCTAATGGAAATCACATCTAACCCCTCCGTGGCTAAA	NNGTTCCTCGGTATNNTACCACTTCCTGNN	CGAAATGAATAATGATATCAGCATGTTTGGCATTTTATTGAAGNNKTTGGATATGCATAAAAATTCCTACCAGAACTTCCTAATGGAAATCACATCTAACCCCTCCGTGGCTAAAAACAGGAGACCgaagCTGGTCTCGACAGNNGTTCCTCGGTATNNTACCACTTCCTGNNCTGTCTCTTATACACATCTCCGAGCCCACGAGAC
403	17	AAGATGNNKGATATGCATAAAAATTCCTACCAGAACTTCCTAATGGAAATCACATCTAACCCCTCCGTGGCTAAA	NNCAGAATGGCGATNNGCGAGACATGTANN	CGAAATGAATAATGATATCAGCATGTTTGGCATTTTATTGAAGATGNNKGATATGCATAAAAATTCCTACCAGAACTTCCTAATGGAAATCACATCTAACCCCTCCGTGGCTAAAAACAGGAGACCgaagCTGGTCTCGACAGNNCAGAATGGCGATNNGCGAGACATGTANNCTGTCTCTTATACACATCTCCGAGCCCACGAGAC
404	17	AAGATGTTGNNKATGCATAAAAATTCCTACCAGAACTTCCTAATGGAAATCACATCTAACCCCTCCGTGGCTAAA	NNGCAACCTACACTNNGTTGAGACAGTGNN	CGAAATGAATAATGATATCAGCATGTTTGGCATTTTATTGAAGATGTTGNNKATGCATAAAAATTCCTACCAGAACTTCCTAATGGAAATCACATCTAACCCCTCCGTGGCTAAAAACAGGAGACCgaagCTGGTCTCGACAGNNGCAACCTACACTNNGTTGAGACAGTGNNCTGTCTCTTATACACATCTCCGAGCCCACGAGAC
405	17	AAGATGTTGGATNNKCATAAAAATTCCTACCAGAACTTCCTAATGGAAATCACATCTAACCCCTCCGTGGCTAAA	NNCGCGCGAATTATNNCGATGTAACGAGNN	CGAAATGAATAATGATATCAGCATGTTTGGCATTTTATTGAAGATGTTGGATNNKCATAAAAATTCCTACCAGAACTTCCTAATGGAAATCACATCTAACCCCTCCGTGGCTAAAAACAGGAGACCgaagCTGGTCTCGACAGNNCGCGCGAATTATNNCGATGTAACGAGNNCTGTCTCTTATACACATCTCCGAGCCCACGAGAC
406	17	AAGATGTTGGATATGNNKAAAAATTCCTACCAGAACTTCCTAATGGAAATCACATCTAACCCCTCCGTGGCTAAA	NNCGGAAGTGTCATNNTGCTCCTAAGTCNN	CGAAATGAATAATGATATCAGCATGTTTGGCATTTTATTGAAGATGTTGGATATGNNKAAAAATTCCTACCAGAACTTCCTAATGGAAATCACATCTAACCCCTCCGTGGCTAAAAACAGGAGACCgaagCTGGTCTCGACAGNNCGGAAGTGTCATNNTGCTCCTAAGTCNNCTGTCTCTTATACACATCTCCGAGCCCACGAGAC
407	17	AAGATGTTGGATATGCATNNKAATTCCTACCAGAACTTCCTAATGGAAATCACATCTAACCCCTCCGTGGCTAAA	NNCTACCAGCCAATNNTATGACAGCCGANN	CGAAATGAATAATGATATCAGCATGTTTGGCATTTTATTGAAGATGTTGGATATGCATNNKAATTCCTACCAGAACTTCCTAATGGAAATCACATCTAACCCCTCCGTGGCTAAAAACAGGAGACCgaagCTGGTCTCGACAGNNCTACCAGCCAATNNTATGACAGCCGANNCTGTCTCTTATACACATCTCCGAGCCCACGAGAC
408	17	AAGATGTTGGATATGCATAAANNKTCCTACCAGAACTTCCTAATGGAAATCACATCTAACCCCTCCGTGGCTAAA	NNATAGTCCGCTTGNNCACAGTTGCCTANN	CGAAATGAATAATGATATCAGCATGTTTGGCATTTTATTGAAGATGTTGGATATGCATAAANNKTCCTACCAGAACTTCCTAATGGAAATCACATCTAACCCCTCCGTGGCTAAAAACAGGAGACCgaagCTGGTCTCGACAGNNATAGTCCGCTTGNNCACAGTTGCCTANNCTGTCTCTTATACACATCTCCGAGCCCACGAGAC
409	17	AAGATGTTGGATATGCATAAAAATNNKTACCAGAACTTCCTAATGGAAATCACATCTAACCCCTCCGTGGCTAAA	NNATGGCCATACACNNCGTACTAGTTGCNN	CGAAATGAATAATGATATCAGCATGTTTGGCATTTTATTGAAGATGTTGGATATGCATAAAAATNNKTACCAGAACTTCCTAATGGAAATCACATCTAACCCCTCCGTGGCTAAAAACAGGAGACCgaagCTGGTCTCGACAGNNATGGCCATACACNNCGTACTAGTTGCNNCTGTCTCTTATACACATCTCCGAGCCCACGAGAC
410	17	AAGATGTTGGATATGCATAAAAATTCCNNKCAGAACTTCCTAATGGAAATCACATCTAACCCCTCCGTGGCTAAA	NNACAGCGAAGATCNNACGAATACTCGCNN	CGAAATGAATAATGATATCAGCATGTTTGGCATTTTATTGAAGATGTTGGATATGCATAAAAATTCCNNKCAGAACTTCCTAATGGAAATCACATCTAACCCCTCCGTGGCTAAAAACAGGAGACCgaagCTGGTCTCGACAGNNACAGCGAAGATCNNACGAATACTCGCNNCTGTCTCTTATACACATCTCCGAGCCCACGAGAC
411	17	AAGATGTTGGATATGCATAAAAATTCCTACNNKAACTTCCTAATGGAAATCACATCTAACCCCTCCGTGGCTAAA	NNACCTGATTGCACNNTGTTGGTGTCTGNN	CGAAATGAATAATGATATCAGCATGTTTGGCATTTTATTGAAGATGTTGGATATGCATAAAAATTCCTACNNKAACTTCCTAATGGAAATCACATCTAACCCCTCCGTGGCTAAAAACAGGAGACCgaagCTGGTCTCGACAGNNACCTGATTGCACNNTGTTGGTGTCTGNNCTGTCTCTTATACACATCTCCGAGCCCACGAGAC
412	17	AAGATGTTGGATATGCATAAAAATTCCTACCAGNNKTTCCTAATGGAAATCACATCTAACCCCTCCGTGGCTAAA	NNAGTGATGGTGAGNNACTCCACATCGTNN	CGAAATGAATAATGATATCAGCATGTTTGGCATTTTATTGAAGATGTTGGATATGCATAAAAATTCCTACCAGNNKTTCCTAATGGAAATCACATCTAACCCCTCCGTGGCTAAAAACAGGAGACCgaagCTGGTCTCGACAGNNAGTGATGGTGAGNNACTCCACATCGTNNCTGTCTCTTATACACATCTCCGAGCCCACGAGAC
413	17	AAGATGTTGGATATGCATAAAAATTCCTACCAGAACNNKCTAATGGAAATCACATCTAACCCCTCCGTGGCTAAA	NNACGCAGATGATGNNTACTGCCACACANN	CGAAATGAATAATGATATCAGCATGTTTGGCATTTTATTGAAGATGTTGGATATGCATAAAAATTCCTACCAGAACNNKCTAATGGAAATCACATCTAACCCCTCCGTGGCTAAAAACAGGAGACCgaagCTGGTCTCGACAGNNACGCAGATGATGNNTACTGCCACACANNCTGTCTCTTATACACATCTCCGAGCCCACGAGAC
414	17	AAGATGTTGGATATGCATAAAAATTCCTACCAGAACTTCNNKATGGAAATCACATCTAACCCCTCCGTGGCTAAA	NNCGCATCCATAGANNCGGTACACTTCANN	CGAAATGAATAATGATATCAGCATGTTTGGCATTTTATTGAAGATGTTGGATATGCATAAAAATTCCTACCAGAACTTCNNKATGGAAATCACATCTAACCCCTCCGTGGCTAAAAACAGGAGACCgaagCTGGTCTCGACAGNNCGCATCCATAGANNCGGTACACTTCANNCTGTCTCTTATACACATCTCCGAGCCCACGAGAC
415	17	AAGATGTTGGATATGCATAAAAATTCCTACCAGAACTTCCTANNKGAAATCACATCTAACCCCTCCGTGGCTAAA	NNCGACTCTAAGCANNTACCGGATCATGNN	CGAAATGAATAATGATATCAGCATGTTTGGCATTTTATTGAAGATGTTGGATATGCATAAAAATTCCTACCAGAACTTCCTANNKGAAATCACATCTAACCCCTCCGTGGCTAAAAACAGGAGACCgaagCTGGTCTCGACAGNNCGACTCTAAGCANNTACCGGATCATGNNCTGTCTCTTATACACATCTCCGAGCCCACGAGAC
416	17	AAGATGTTGGATATGCATAAAAATTCCTACCAGAACTTCCTAATGNNKATCACATCTAACCCCTCCGTGGCTAAA	NNATCCGTATACCGNNGTGATTAGCCGTNN	CGAAATGAATAATGATATCAGCATGTTTGGCATTTTATTGAAGATGTTGGATATGCATAAAAATTCCTACCAGAACTTCCTAATGNNKATCACATCTAACCCCTCCGTGGCTAAAAACAGGAGACCgaagCTGGTCTCGACAGNNATCCGTATACCGNNGTGATTAGCCGTNNCTGTCTCTTATACACATCTCCGAGCCCACGAGAC
417	17	AAGATGTTGGATATGCATAAAAATTCCTACCAGAACTTCCTAATGGAANNKACATCTAACCCCTCCGTGGCTAAA	NNATGTTGATGCCGNNCGTATGAACACGNN	CGAAATGAATAATGATATCAGCATGTTTGGCATTTTATTGAAGATGTTGGATATGCATAAAAATTCCTACCAGAACTTCCTAATGGAANNKACATCTAACCCCTCCGTGGCTAAAAACAGGAGACCgaagCTGGTCTCGACAGNNATGTTGATGCCGNNCGTATGAACACGNNCTGTCTCTTATACACATCTCCGAGCCCACGAGAC
418	17	AAGATGTTGGATATGCATAAAAATTCCTACCAGAACTTCCTAATGGAAATCNNKTCTAACCCCTCCGTGGCTAAA	NNGCGTGTTCCTATNNCGAGCGAAGATANN	CGAAATGAATAATGATATCAGCATGTTTGGCATTTTATTGAAGATGTTGGATATGCATAAAAATTCCTACCAGAACTTCCTAATGGAAATCNNKTCTAACCCCTCCGTGGCTAAAAACAGGAGACCgaagCTGGTCTCGACAGNNGCGTGTTCCTATNNCGAGCGAAGATANNCTGTCTCTTATACACATCTCCGAGCCCACGAGAC
419	17	AAGATGTTGGATATGCATAAAAATTCCTACCAGAACTTCCTAATGGAAATCACANNKAACCCCTCCGTGGCTAAA	NNCGATAGTAGGAGNNCATAGGTTGCCANN	CGAAATGAATAATGATATCAGCATGTTTGGCATTTTATTGAAGATGTTGGATATGCATAAAAATTCCTACCAGAACTTCCTAATGGAAATCACANNKAACCCCTCCGTGGCTAAAAACAGGAGACCgaagCTGGTCTCGACAGNNCGATAGTAGGAGNNCATAGGTTGCCANNCTGTCTCTTATACACATCTCCGAGCCCACGAGAC
420	17	AAGATGTTGGATATGCATAAAAATTCCTACCAGAACTTCCTAATGGAAATCACATCTNNKCCCTCCGTGGCTAAA	NNAGCCTTAAGCCTNNCGCACTACGTTANN	CGAAATGAATAATGATATCAGCATGTTTGGCATTTTATTGAAGATGTTGGATATGCATAAAAATTCCTACCAGAACTTCCTAATGGAAATCACATCTNNKCCCTCCGTGGCTAAAAACAGGAGACCgaagCTGGTCTCGACAGNNAGCCTTAAGCCTNNCGCACTACGTTANNCTGTCTCTTATACACATCTCCGAGCCCACGAGAC
421	17	AAGATGTTGGATATGCATAAAAATTCCTACCAGAACTTCCTAATGGAAATCACATCTAACNNKTCCGTGGCTAAA	NNGTACTTGAGGTGNNGTACTGAGTGGANN	CGAAATGAATAATGATATCAGCATGTTTGGCATTTTATTGAAGATGTTGGATATGCATAAAAATTCCTACCAGAACTTCCTAATGGAAATCACATCTAACNNKTCCGTGGCTAAAAACAGGAGACCgaagCTGGTCTCGACAGNNGTACTTGAGGTGNNGTACTGAGTGGANNCTGTCTCTTATACACATCTCCGAGCCCACGAGAC
422	17	AAGATGTTGGATATGCATAAAAATTCCTACCAGAACTTCCTAATGGAAATCACATCTAACCCCNNKGTGGCTAAA	NNGTAAGCAGCAACNNCAGGTCACTTGTNN	CGAAATGAATAATGATATCAGCATGTTTGGCATTTTATTGAAGATGTTGGATATGCATAAAAATTCCTACCAGAACTTCCTAATGGAAATCACATCTAACCCCNNKGTGGCTAAAAACAGGAGACCgaagCTGGTCTCGACAGNNGTAAGCAGCAACNNCAGGTCACTTGTNNCTGTCTCTTATACACATCTCCGAGCCCACGAGAC
423	17	AAGATGTTGGATATGCATAAAAATTCCTACCAGAACTTCCTAATGGAAATCACATCTAACCCCTCCNNKGCTAAA	NNAGCGACATGAAGNNTGGCTGAGAGTANN	CGAAATGAATAATGATATCAGCATGTTTGGCATTTTATTGAAGATGTTGGATATGCATAAAAATTCCTACCAGAACTTCCTAATGGAAATCACATCTAACCCCTCCNNKGCTAAAAACAGGAGACCgaagCTGGTCTCGACAGNNAGCGACATGAAGNNTGGCTGAGAGTANNCTGTCTCTTATACACATCTCCGAGCCCACGAGAC
424	17	AAGATGTTGGATATGCATAAAAATTCCTACCAGAACTTCCTAATGGAAATCACATCTAACCCCTCCGTGNNKAAA	NNCAGGTCCACTATNNAGCGTTGAGTTCNN	CGAAATGAATAATGATATCAGCATGTTTGGCATTTTATTGAAGATGTTGGATATGCATAAAAATTCCTACCAGAACTTCCTAATGGAAATCACATCTAACCCCTCCGTGNNKAAAAACAGGAGACCgaagCTGGTCTCGACAGNNCAGGTCCACTATNNAGCGTTGAGTTCNNCTGTCTCTTATACACATCTCCGAGCCCACGAGAC
425	17	AAGATGTTGGATATGCATAAAAATTCCTACCAGAACTTCCTAATGGAAATCACATCTAACCCCTCCGTGGCTNNK	NNGTGCTAGCATGANNACCGAGACATCANN	CGAAATGAATAATGATATCAGCATGTTTGGCATTTTATTGAAGATGTTGGATATGCATAAAAATTCCTACCAGAACTTCCTAATGGAAATCACATCTAACCCCTCCGTGGCTNNKAACAGGAGACCgaagCTGGTCTCGACAGNNGTGCTAGCATGANNACCGAGACATCANNCTGTCTCTTATACACATCTCCGAGCCCACGAGAC
426	18	NNKACGCAGTCAATTGATGTCTTGCAGGAATTCATCCATTATTGTCAAGCTGGAGAGGCGCTAATCGCCTTATGT	NNCAGGCATCTACANNATCTCTCGGCATNN	CTTCCTAATGGAAATCACATCTAACCCCTCCGTGGCTAAANNKACGCAGTCAATTGATGTCTTGCAGGAATTCATCCATTATTGTCAAGCTGGAGAGGCGCTAATCGCCTTATGTTACAGGAGACCgaagCTGGTCTCGACAGNNCAGGCATCTACANNATCTCTCGGCATNNCTGTCTCTTATACACATCTCCGAGCCCACGAGAC
427	18	AACNNKCAGTCAATTGATGTCTTGCAGGAATTCATCCATTATTGTCAAGCTGGAGAGGCGCTAATCGCCTTATGT	NNTGACGATGACGTNNCTGAGTGTGAACNN	CTTCCTAATGGAAATCACATCTAACCCCTCCGTGGCTAAAAACNNKCAGTCAATTGATGTCTTGCAGGAATTCATCCATTATTGTCAAGCTGGAGAGGCGCTAATCGCCTTATGTTACAGGAGACCgaagCTGGTCTCGACAGNNTGACGATGACGTNNCTGAGTGTGAACNNCTGTCTCTTATACACATCTCCGAGCCCACGAGAC
428	18	AACACGNNKTCAATTGATGTCTTGCAGGAATTCATCCATTATTGTCAAGCTGGAGAGGCGCTAATCGCCTTATGT	NNCGGACTTCTTCTNNTAAGCGTTGGCANN	CTTCCTAATGGAAATCACATCTAACCCCTCCGTGGCTAAAAACACGNNKTCAATTGATGTCTTGCAGGAATTCATCCATTATTGTCAAGCTGGAGAGGCGCTAATCGCCTTATGTTACAGGAGACCgaagCTGGTCTCGACAGNNCGGACTTCTTCTNNTAAGCGTTGGCANNCTGTCTCTTATACACATCTCCGAGCCCACGAGAC
429	18	AACACGCAGNNKATTGATGTCTTGCAGGAATTCATCCATTATTGTCAAGCTGGAGAGGCGCTAATCGCCTTATGT	NNATGACATCACCGNNATACTGCCGTACNN	CTTCCTAATGGAAATCACATCTAACCCCTCCGTGGCTAAAAACACGCAGNNKATTGATGTCTTGCAGGAATTCATCCATTATTGTCAAGCTGGAGAGGCGCTAATCGCCTTATGTTACAGGAGACCgaagCTGGTCTCGACAGNNATGACATCACCGNNATACTGCCGTACNNCTGTCTCTTATACACATCTCCGAGCCCACGAGAC
430	18	AACACGCAGTCANNKGATGTCTTGCAGGAATTCATCCATTATTGTCAAGCTGGAGAGGCGCTAATCGCCTTATGT	NNGTAAGAACGCTCNNATAGCATGTCGCNN	CTTCCTAATGGAAATCACATCTAACCCCTCCGTGGCTAAAAACACGCAGTCANNKGATGTCTTGCAGGAATTCATCCATTATTGTCAAGCTGGAGAGGCGCTAATCGCCTTATGTTACAGGAGACCgaagCTGGTCTCGACAGNNGTAAGAACGCTCNNATAGCATGTCGCNNCTGTCTCTTATACACATCTCCGAGCCCACGAGAC
431	18	AACACGCAGTCAATTNNKGTCTTGCAGGAATTCATCCATTATTGTCAAGCTGGAGAGGCGCTAATCGCCTTATGT	NNGCGTCAAGATGTNNTACGTCATCGCANN	CTTCCTAATGGAAATCACATCTAACCCCTCCGTGGCTAAAAACACGCAGTCAATTNNKGTCTTGCAGGAATTCATCCATTATTGTCAAGCTGGAGAGGCGCTAATCGCCTTATGTTACAGGAGACCgaagCTGGTCTCGACAGNNGCGTCAAGATGTNNTACGTCATCGCANNCTGTCTCTTATACACATCTCCGAGCCCACGAGAC
432	18	AACACGCAGTCAATTGATNNKTTGCAGGAATTCATCCATTATTGTCAAGCTGGAGAGGCGCTAATCGCCTTATGT	NNGTCATAGGAGGANNGCGTCAGTTATGNN	CTTCCTAATGGAAATCACATCTAACCCCTCCGTGGCTAAAAACACGCAGTCAATTGATNNKTTGCAGGAATTCATCCATTATTGTCAAGCTGGAGAGGCGCTAATCGCCTTATGTTACAGGAGACCgaagCTGGTCTCGACAGNNGTCATAGGAGGANNGCGTCAGTTATGNNCTGTCTCTTATACACATCTCCGAGCCCACGAGAC
433	18	AACACGCAGTCAATTGATGTCNNKCAGGAATTCATCCATTATTGTCAAGCTGGAGAGGCGCTAATCGCCTTATGT	NNGTACACGAACCANNTGTGATCTCCTGNN	CTTCCTAATGGAAATCACATCTAACCCCTCCGTGGCTAAAAACACGCAGTCAATTGATGTCNNKCAGGAATTCATCCATTATTGTCAAGCTGGAGAGGCGCTAATCGCCTTATGTTACAGGAGACCgaagCTGGTCTCGACAGNNGTACACGAACCANNTGTGATCTCCTGNNCTGTCTCTTATACACATCTCCGAGCCCACGAGAC
434	18	AACACGCAGTCAATTGATGTCTTGNNKGAATTCATCCATTATTGTCAAGCTGGAGAGGCGCTAATCGCCTTATGT	NNACACTACGCATCNNCAAGAGTTAGGCNN	CTTCCTAATGGAAATCACATCTAACCCCTCCGTGGCTAAAAACACGCAGTCAATTGATGTCTTGNNKGAATTCATCCATTATTGTCAAGCTGGAGAGGCGCTAATCGCCTTATGTTACAGGAGACCgaagCTGGTCTCGACAGNNACACTACGCATCNNCAAGAGTTAGGCNNCTGTCTCTTATACACATCTCCGAGCCCACGAGAC
435	18	AACACGCAGTCAATTGATGTCTTGCAGNNKTTCATCCATTATTGTCAAGCTGGAGAGGCGCTAATCGCCTTATGT	NNAGCAGCGTAATGNNAGCCGATTGGATNN	CTTCCTAATGGAAATCACATCTAACCCCTCCGTGGCTAAAAACACGCAGTCAATTGATGTCTTGCAGNNKTTCATCCATTATTGTCAAGCTGGAGAGGCGCTAATCGCCTTATGTTACAGGAGACCgaagCTGGTCTCGACAGNNAGCAGCGTAATGNNAGCCGATTGGATNNCTGTCTCTTATACACATCTCCGAGCCCACGAGAC
436	18	AACACGCAGTCAATTGATGTCTTGCAGGAANNKATCCATTATTGTCAAGCTGGAGAGGCGCTAATCGCCTTATGT	NNAGGAGCATTCCTNNGTCCTGTTCCTANN	CTTCCTAATGGAAATCACATCTAACCCCTCCGTGGCTAAAAACACGCAGTCAATTGATGTCTTGCAGGAANNKATCCATTATTGTCAAGCTGGAGAGGCGCTAATCGCCTTATGTTACAGGAGACCgaagCTGGTCTCGACAGNNAGGAGCATTCCTNNGTCCTGTTCCTANNCTGTCTCTTATACACATCTCCGAGCCCACGAGAC
437	18	AACACGCAGTCAATTGATGTCTTGCAGGAATTCNNKCATTATTGTCAAGCTGGAGAGGCGCTAATCGCCTTATGT	NNATCACGGACAGTNNTAGTGTGCCTGANN	CTTCCTAATGGAAATCACATCTAACCCCTCCGTGGCTAAAAACACGCAGTCAATTGATGTCTTGCAGGAATTCNNKCATTATTGTCAAGCTGGAGAGGCGCTAATCGCCTTATGTTACAGGAGACCgaagCTGGTCTCGACAGNNATCACGGACAGTNNTAGTGTGCCTGANNCTGTCTCTTATACACATCTCCGAGCCCACGAGAC
438	18	AACACGCAGTCAATTGATGTCTTGCAGGAATTCATCNNKTATTGTCAAGCTGGAGAGGCGCTAATCGCCTTATGT	NNGCAACGCATACANNCTAGCAGCATGTNN	CTTCCTAATGGAAATCACATCTAACCCCTCCGTGGCTAAAAACACGCAGTCAATTGATGTCTTGCAGGAATTCATCNNKTATTGTCAAGCTGGAGAGGCGCTAATCGCCTTATGTTACAGGAGACCgaagCTGGTCTCGACAGNNGCAACGCATACANNCTAGCAGCATGTNNCTGTCTCTTATACACATCTCCGAGCCCACGAGAC
439	18	AACACGCAGTCAATTGATGTCTTGCAGGAATTCATCCATNNKTGTCAAGCTGGAGAGGCGCTAATCGCCTTATGT	NNAGACAAGACTGCNNTGATTCGCGATGNN	CTTCCTAATGGAAATCACATCTAACCCCTCCGTGGCTAAAAACACGCAGTCAATTGATGTCTTGCAGGAATTCATCCATNNKTGTCAAGCTGGAGAGGCGCTAATCGCCTTATGTTACAGGAGACCgaagCTGGTCTCGACAGNNAGACAAGACTGCNNTGATTCGCGATGNNCTGTCTCTTATACACATCTCCGAGCCCACGAGAC
440	18	AACACGCAGTCAATTGATGTCTTGCAGGAATTCATCCATTATNNKCAAGCTGGAGAGGCGCTAATCGCCTTATGT	NNCTGCCTAGAGTANNTGTGTTCAGCTGNN	CTTCCTAATGGAAATCACATCTAACCCCTCCGTGGCTAAAAACACGCAGTCAATTGATGTCTTGCAGGAATTCATCCATTATNNKCAAGCTGGAGAGGCGCTAATCGCCTTATGTTACAGGAGACCgaagCTGGTCTCGACAGNNCTGCCTAGAGTANNTGTGTTCAGCTGNNCTGTCTCTTATACACATCTCCGAGCCCACGAGAC
441	18	AACACGCAGTCAATTGATGTCTTGCAGGAATTCATCCATTATTGTNNKGCTGGAGAGGCGCTAATCGCCTTATGT	NNGCATACCTAGTGNNTGATTGAGCTGCNN	CTTCCTAATGGAAATCACATCTAACCCCTCCGTGGCTAAAAACACGCAGTCAATTGATGTCTTGCAGGAATTCATCCATTATTGTNNKGCTGGAGAGGCGCTAATCGCCTTATGTTACAGGAGACCgaagCTGGTCTCGACAGNNGCATACCTAGTGNNTGATTGAGCTGCNNCTGTCTCTTATACACATCTCCGAGCCCACGAGAC
442	18	AACACGCAGTCAATTGATGTCTTGCAGGAATTCATCCATTATTGTCAANNKGGAGAGGCGCTAATCGCCTTATGT	NNGTACGGACAATGNNAGTGGCATGACANN	CTTCCTAATGGAAATCACATCTAACCCCTCCGTGGCTAAAAACACGCAGTCAATTGATGTCTTGCAGGAATTCATCCATTATTGTCAANNKGGAGAGGCGCTAATCGCCTTATGTTACAGGAGACCgaagCTGGTCTCGACAGNNGTACGGACAATGNNAGTGGCATGACANNCTGTCTCTTATACACATCTCCGAGCCCACGAGAC
443	18	AACACGCAGTCAATTGATGTCTTGCAGGAATTCATCCATTATTGTCAAGCTNNKGAGGCGCTAATCGCCTTATGT	NNTGACAGGAAGACNNGTATCTCCGTGTNN	CTTCCTAATGGAAATCACATCTAACCCCTCCGTGGCTAAAAACACGCAGTCAATTGATGTCTTGCAGGAATTCATCCATTATTGTCAAGCTNNKGAGGCGCTAATCGCCTTATGTTACAGGAGACCgaagCTGGTCTCGACAGNNTGACAGGAAGACNNGTATCTCCGTGTNNCTGTCTCTTATACACATCTCCGAGCCCACGAGAC
444	18	AACACGCAGTCAATTGATGTCTTGCAGGAATTCATCCATTATTGTCAAGCTGGANNKGCGCTAATCGCCTTATGT	NNATTGGAGCACCTNNTGCAAGCTACGTNN	CTTCCTAATGGAAATCACATCTAACCCCTCCGTGGCTAAAAACACGCAGTCAATTGATGTCTTGCAGGAATTCATCCATTATTGTCAAGCTGGANNKGCGCTAATCGCCTTATGTTACAGGAGACCgaagCTGGTCTCGACAGNNATTGGAGCACCTNNTGCAAGCTACGTNNCTGTCTCTTATACACATCTCCGAGCCCACGAGAC
445	18	AACACGCAGTCAATTGATGTCTTGCAGGAATTCATCCATTATTGTCAAGCTGGAGAGNNKCTAATCGCCTTATGT	NNAGGTGGTAGGATNNCTGGCAGGAATANN	CTTCCTAATGGAAATCACATCTAACCCCTCCGTGGCTAAAAACACGCAGTCAATTGATGTCTTGCAGGAATTCATCCATTATTGTCAAGCTGGAGAGNNKCTAATCGCCTTATGTTACAGGAGACCgaagCTGGTCTCGACAGNNAGGTGGTAGGATNNCTGGCAGGAATANNCTGTCTCTTATACACATCTCCGAGCCCACGAGAC
446	18	AACACGCAGTCAATTGATGTCTTGCAGGAATTCATCCATTATTGTCAAGCTGGAGAGGCGNNKATCGCCTTATGT	NNACTTCATCGGCANNGCGGTAGATTAGNN	CTTCCTAATGGAAATCACATCTAACCCCTCCGTGGCTAAAAACACGCAGTCAATTGATGTCTTGCAGGAATTCATCCATTATTGTCAAGCTGGAGAGGCGNNKATCGCCTTATGTTACAGGAGACCgaagCTGGTCTCGACAGNNACTTCATCGGCANNGCGGTAGATTAGNNCTGTCTCTTATACACATCTCCGAGCCCACGAGAC
447	18	AACACGCAGTCAATTGATGTCTTGCAGGAATTCATCCATTATTGTCAAGCTGGAGAGGCGCTANNKGCCTTATGT	NNCTATGAACGGCANNACGGAGGATTAGNN	CTTCCTAATGGAAATCACATCTAACCCCTCCGTGGCTAAAAACACGCAGTCAATTGATGTCTTGCAGGAATTCATCCATTATTGTCAAGCTGGAGAGGCGCTANNKGCCTTATGTTACAGGAGACCgaagCTGGTCTCGACAGNNCTATGAACGGCANNACGGAGGATTAGNNCTGTCTCTTATACACATCTCCGAGCCCACGAGAC
448	18	AACACGCAGTCAATTGATGTCTTGCAGGAATTCATCCATTATTGTCAAGCTGGAGAGGCGCTAATCNNKTTATGT	NNGCCTGACAATCANNATTCTCTGCGACNN	CTTCCTAATGGAAATCACATCTAACCCCTCCGTGGCTAAAAACACGCAGTCAATTGATGTCTTGCAGGAATTCATCCATTATTGTCAAGCTGGAGAGGCGCTAATCNNKTTATGTTACAGGAGACCgaagCTGGTCTCGACAGNNGCCTGACAATCANNATTCTCTGCGACNNCTGTCTCTTATACACATCTCCGAGCCCACGAGAC
449	18	AACACGCAGTCAATTGATGTCTTGCAGGAATTCATCCATTATTGTCAAGCTGGAGAGGCGCTAATCGCCNNKTGT	NNATCAGCCAGACANNCATTGACATCCGNN	CTTCCTAATGGAAATCACATCTAACCCCTCCGTGGCTAAAAACACGCAGTCAATTGATGTCTTGCAGGAATTCATCCATTATTGTCAAGCTGGAGAGGCGCTAATCGCCNNKTGTTACAGGAGACCgaagCTGGTCTCGACAGNNATCAGCCAGACANNCATTGACATCCGNNCTGTCTCTTATACACATCTCCGAGCCCACGAGAC
450	18	AACACGCAGTCAATTGATGTCTTGCAGGAATTCATCCATTATTGTCAAGCTGGAGAGGCGCTAATCGCCTTANNK	NNATGGATATCGCGNNATGCTCCATGACNN	CTTCCTAATGGAAATCACATCTAACCCCTCCGTGGCTAAAAACACGCAGTCAATTGATGTCTTGCAGGAATTCATCCATTATTGTCAAGCTGGAGAGGCGCTAATCGCCTTANNKTACAGGAGACCgaagCTGGTCTCGACAGNNATGGATATCGCGNNATGCTCCATGACNNCTGTCTCTTATACACATCTCCGAGCCCACGAGAC
451	19	NNKAGCTATTATAATTCTACATTATACAACTACGTGGACTTCACATGCGACATAACGCATTTAGAGCAACTTCTA	NNGCCGAATAAGTGNNCTTACCTCCACTNN	CCATTATTGTCAAGCTGGAGAGGCGCTAATCGCCTTATGTNNKAGCTATTATAATTCTACATTATACAACTACGTGGACTTCACATGCGACATAACGCATTTAGAGCAACTTCTATACTGGAGACCgaagCTGGTCTCGACAGNNGCCGAATAAGTGNNCTTACCTCCACTNNCTGTCTCTTATACACATCTCCGAGCCCACGAGAC
452	19	TACNNKTATTATAATTCTACATTATACAACTACGTGGACTTCACATGCGACATAACGCATTTAGAGCAACTTCTA	NNCAATCACCAGACNNTGCATCTTGTGCNN	CCATTATTGTCAAGCTGGAGAGGCGCTAATCGCCTTATGTTACNNKTATTATAATTCTACATTATACAACTACGTGGACTTCACATGCGACATAACGCATTTAGAGCAACTTCTATACTGGAGACCgaagCTGGTCTCGACAGNNCAATCACCAGACNNTGCATCTTGTGCNNCTGTCTCTTATACACATCTCCGAGCCCACGAGAC
453	19	TACAGCNNKTATAATTCTACATTATACAACTACGTGGACTTCACATGCGACATAACGCATTTAGAGCAACTTCTA	NNGCTACTGGTAACNNGTGTACGACTGTNN	CCATTATTGTCAAGCTGGAGAGGCGCTAATCGCCTTATGTTACAGCNNKTATAATTCTACATTATACAACTACGTGGACTTCACATGCGACATAACGCATTTAGAGCAACTTCTATACTGGAGACCgaagCTGGTCTCGACAGNNGCTACTGGTAACNNGTGTACGACTGTNNCTGTCTCTTATACACATCTCCGAGCCCACGAGAC
454	19	TACAGCTATNNKAATTCTACATTATACAACTACGTGGACTTCACATGCGACATAACGCATTTAGAGCAACTTCTA	NNGCATACTGGTTCNNTACAGTCGTGTGNN	CCATTATTGTCAAGCTGGAGAGGCGCTAATCGCCTTATGTTACAGCTATNNKAATTCTACATTATACAACTACGTGGACTTCACATGCGACATAACGCATTTAGAGCAACTTCTATACTGGAGACCgaagCTGGTCTCGACAGNNGCATACTGGTTCNNTACAGTCGTGTGNNCTGTCTCTTATACACATCTCCGAGCCCACGAGAC
455	19	TACAGCTATTATNNKTCTACATTATACAACTACGTGGACTTCACATGCGACATAACGCATTTAGAGCAACTTCTA	NNTGCACCATACACNNATGGCAACGATGNN	CCATTATTGTCAAGCTGGAGAGGCGCTAATCGCCTTATGTTACAGCTATTATNNKTCTACATTATACAACTACGTGGACTTCACATGCGACATAACGCATTTAGAGCAACTTCTATACTGGAGACCgaagCTGGTCTCGACAGNNTGCACCATACACNNATGGCAACGATGNNCTGTCTCTTATACACATCTCCGAGCCCACGAGAC
456	19	TACAGCTATTATAATNNKACATTATACAACTACGTGGACTTCACATGCGACATAACGCATTTAGAGCAACTTCTA	NNCAGCGTCTTACTNNCTAATCTGTCGCNN	CCATTATTGTCAAGCTGGAGAGGCGCTAATCGCCTTATGTTACAGCTATTATAATNNKACATTATACAACTACGTGGACTTCACATGCGACATAACGCATTTAGAGCAACTTCTATACTGGAGACCgaagCTGGTCTCGACAGNNCAGCGTCTTACTNNCTAATCTGTCGCNNCTGTCTCTTATACACATCTCCGAGCCCACGAGAC
457	19	TACAGCTATTATAATTCTNNKTTATACAACTACGTGGACTTCACATGCGACATAACGCATTTAGAGCAACTTCTA	NNACACACCGTATGNNCTACCACTTCACNN	CCATTATTGTCAAGCTGGAGAGGCGCTAATCGCCTTATGTTACAGCTATTATAATTCTNNKTTATACAACTACGTGGACTTCACATGCGACATAACGCATTTAGAGCAACTTCTATACTGGAGACCgaagCTGGTCTCGACAGNNACACACCGTATGNNCTACCACTTCACNNCTGTCTCTTATACACATCTCCGAGCCCACGAGAC
458	19	TACAGCTATTATAATTCTACANNKTACAACTACGTGGACTTCACATGCGACATAACGCATTTAGAGCAACTTCTA	NNGTTACGGTACACNNCGTCCTGATTACNN	CCATTATTGTCAAGCTGGAGAGGCGCTAATCGCCTTATGTTACAGCTATTATAATTCTACANNKTACAACTACGTGGACTTCACATGCGACATAACGCATTTAGAGCAACTTCTATACTGGAGACCgaagCTGGTCTCGACAGNNGTTACGGTACACNNCGTCCTGATTACNNCTGTCTCTTATACACATCTCCGAGCCCACGAGAC
459	19	TACAGCTATTATAATTCTACATTANNKAACTACGTGGACTTCACATGCGACATAACGCATTTAGAGCAACTTCTA	NNGCTCTGGCATTANNCAGTGTCTACACNN	CCATTATTGTCAAGCTGGAGAGGCGCTAATCGCCTTATGTTACAGCTATTATAATTCTACATTANNKAACTACGTGGACTTCACATGCGACATAACGCATTTAGAGCAACTTCTATACTGGAGACCgaagCTGGTCTCGACAGNNGCTCTGGCATTANNCAGTGTCTACACNNCTGTCTCTTATACACATCTCCGAGCCCACGAGAC
460	19	TACAGCTATTATAATTCTACATTATACNNKTACGTGGACTTCACATGCGACATAACGCATTTAGAGCAACTTCTA	NNCGGATTCTTCAGNNTGGAAGGTCCTANN	CCATTATTGTCAAGCTGGAGAGGCGCTAATCGCCTTATGTTACAGCTATTATAATTCTACATTATACNNKTACGTGGACTTCACATGCGACATAACGCATTTAGAGCAACTTCTATACTGGAGACCgaagCTGGTCTCGACAGNNCGGATTCTTCAGNNTGGAAGGTCCTANNCTGTCTCTTATACACATCTCCGAGCCCACGAGAC
461	19	TACAGCTATTATAATTCTACATTATACAACNNKGTGGACTTCACATGCGACATAACGCATTTAGAGCAACTTCTA	NNACGACCTTACTGNNATGCCGAGTTGTNN	CCATTATTGTCAAGCTGGAGAGGCGCTAATCGCCTTATGTTACAGCTATTATAATTCTACATTATACAACNNKGTGGACTTCACATGCGACATAACGCATTTAGAGCAACTTCTATACTGGAGACCgaagCTGGTCTCGACAGNNACGACCTTACTGNNATGCCGAGTTGTNNCTGTCTCTTATACACATCTCCGAGCCCACGAGAC
462	19	TACAGCTATTATAATTCTACATTATACAACTACNNKGACTTCACATGCGACATAACGCATTTAGAGCAACTTCTA	NNACAAGTCTGGAGNNTAACCGACTCCANN	CCATTATTGTCAAGCTGGAGAGGCGCTAATCGCCTTATGTTACAGCTATTATAATTCTACATTATACAACTACNNKGACTTCACATGCGACATAACGCATTTAGAGCAACTTCTATACTGGAGACCgaagCTGGTCTCGACAGNNACAAGTCTGGAGNNTAACCGACTCCANNCTGTCTCTTATACACATCTCCGAGCCCACGAGAC
463	19	TACAGCTATTATAATTCTACATTATACAACTACGTGNNKTTCACATGCGACATAACGCATTTAGAGCAACTTCTA	NNACACGGTTGTTGNNAGCCTTAGAGAGNN	CCATTATTGTCAAGCTGGAGAGGCGCTAATCGCCTTATGTTACAGCTATTATAATTCTACATTATACAACTACGTGNNKTTCACATGCGACATAACGCATTTAGAGCAACTTCTATACTGGAGACCgaagCTGGTCTCGACAGNNACACGGTTGTTGNNAGCCTTAGAGAGNNCTGTCTCTTATACACATCTCCGAGCCCACGAGAC
464	19	TACAGCTATTATAATTCTACATTATACAACTACGTGGACNNKACATGCGACATAACGCATTTAGAGCAACTTCTA	NNCATGGATGCATCNNCAGCTCAGAAGANN	CCATTATTGTCAAGCTGGAGAGGCGCTAATCGCCTTATGTTACAGCTATTATAATTCTACATTATACAACTACGTGGACNNKACATGCGACATAACGCATTTAGAGCAACTTCTATACTGGAGACCgaagCTGGTCTCGACAGNNCATGGATGCATCNNCAGCTCAGAAGANNCTGTCTCTTATACACATCTCCGAGCCCACGAGAC
465	19	TACAGCTATTATAATTCTACATTATACAACTACGTGGACTTCNNKTGCGACATAACGCATTTAGAGCAACTTCTA	NNTATCGCCTTAGCNNTAGGCGACTACANN	CCATTATTGTCAAGCTGGAGAGGCGCTAATCGCCTTATGTTACAGCTATTATAATTCTACATTATACAACTACGTGGACTTCNNKTGCGACATAACGCATTTAGAGCAACTTCTATACTGGAGACCgaagCTGGTCTCGACAGNNTATCGCCTTAGCNNTAGGCGACTACANNCTGTCTCTTATACACATCTCCGAGCCCACGAGAC
466	19	TACAGCTATTATAATTCTACATTATACAACTACGTGGACTTCACANNKGACATAACGCATTTAGAGCAACTTCTA	NNTAGCGAGATCTCNNCGATTCGGTTAGNN	CCATTATTGTCAAGCTGGAGAGGCGCTAATCGCCTTATGTTACAGCTATTATAATTCTACATTATACAACTACGTGGACTTCACANNKGACATAACGCATTTAGAGCAACTTCTATACTGGAGACCgaagCTGGTCTCGACAGNNTAGCGAGATCTCNNCGATTCGGTTAGNNCTGTCTCTTATACACATCTCCGAGCCCACGAGAC
467	19	TACAGCTATTATAATTCTACATTATACAACTACGTGGACTTCACATGCNNKATAACGCATTTAGAGCAACTTCTA	NNGTAGCGACAACTNNGCTGTAACCATGNN	CCATTATTGTCAAGCTGGAGAGGCGCTAATCGCCTTATGTTACAGCTATTATAATTCTACATTATACAACTACGTGGACTTCACATGCNNKATAACGCATTTAGAGCAACTTCTATACTGGAGACCgaagCTGGTCTCGACAGNNGTAGCGACAACTNNGCTGTAACCATGNNCTGTCTCTTATACACATCTCCGAGCCCACGAGAC
468	19	TACAGCTATTATAATTCTACATTATACAACTACGTGGACTTCACATGCGACNNKACGCATTTAGAGCAACTTCTA	NNATACCGACCGTANNGCGACTAGTATCNN	CCATTATTGTCAAGCTGGAGAGGCGCTAATCGCCTTATGTTACAGCTATTATAATTCTACATTATACAACTACGTGGACTTCACATGCGACNNKACGCATTTAGAGCAACTTCTATACTGGAGACCgaagCTGGTCTCGACAGNNATACCGACCGTANNGCGACTAGTATCNNCTGTCTCTTATACACATCTCCGAGCCCACGAGAC
469	19	TACAGCTATTATAATTCTACATTATACAACTACGTGGACTTCACATGCGACATANNKCATTTAGAGCAACTTCTA	NNCGGTATCTAGAGNNAGACACGCAAGANN	CCATTATTGTCAAGCTGGAGAGGCGCTAATCGCCTTATGTTACAGCTATTATAATTCTACATTATACAACTACGTGGACTTCACATGCGACATANNKCATTTAGAGCAACTTCTATACTGGAGACCgaagCTGGTCTCGACAGNNCGGTATCTAGAGNNAGACACGCAAGANNCTGTCTCTTATACACATCTCCGAGCCCACGAGAC
470	19	TACAGCTATTATAATTCTACATTATACAACTACGTGGACTTCACATGCGACATAACGNNKTTAGAGCAACTTCTA	NNCACTATGCGCATNNTACCTGGTAGACNN	CCATTATTGTCAAGCTGGAGAGGCGCTAATCGCCTTATGTTACAGCTATTATAATTCTACATTATACAACTACGTGGACTTCACATGCGACATAACGNNKTTAGAGCAACTTCTATACTGGAGACCgaagCTGGTCTCGACAGNNCACTATGCGCATNNTACCTGGTAGACNNCTGTCTCTTATACACATCTCCGAGCCCACGAGAC
471	19	TACAGCTATTATAATTCTACATTATACAACTACGTGGACTTCACATGCGACATAACGCATNNKGAGCAACTTCTA	NNACCATACGATGCNNATCAACCACACGNN	CCATTATTGTCAAGCTGGAGAGGCGCTAATCGCCTTATGTTACAGCTATTATAATTCTACATTATACAACTACGTGGACTTCACATGCGACATAACGCATNNKGAGCAACTTCTATACTGGAGACCgaagCTGGTCTCGACAGNNACCATACGATGCNNATCAACCACACGNNCTGTCTCTTATACACATCTCCGAGCCCACGAGAC
472	19	TACAGCTATTATAATTCTACATTATACAACTACGTGGACTTCACATGCGACATAACGCATTTANNKCAACTTCTA	NNCGTTAGGAGACANNTGTATGTCCGACNN	CCATTATTGTCAAGCTGGAGAGGCGCTAATCGCCTTATGTTACAGCTATTATAATTCTACATTATACAACTACGTGGACTTCACATGCGACATAACGCATTTANNKCAACTTCTATACTGGAGACCgaagCTGGTCTCGACAGNNCGTTAGGAGACANNTGTATGTCCGACNNCTGTCTCTTATACACATCTCCGAGCCCACGAGAC
473	19	TACAGCTATTATAATTCTACATTATACAACTACGTGGACTTCACATGCGACATAACGCATTTAGAGNNKCTTCTA	NNACTTCCGTTCGANNCGCTAAGCTATGNN	CCATTATTGTCAAGCTGGAGAGGCGCTAATCGCCTTATGTTACAGCTATTATAATTCTACATTATACAACTACGTGGACTTCACATGCGACATAACGCATTTAGAGNNKCTTCTATACTGGAGACCgaagCTGGTCTCGACAGNNACTTCCGTTCGANNCGCTAAGCTATGNNCTGTCTCTTATACACATCTCCGAGCCCACGAGAC
474	19	TACAGCTATTATAATTCTACATTATACAACTACGTGGACTTCACATGCGACATAACGCATTTAGAGCAANNKCTA	NNTGGTACTGCTGANNTACAGGCGTTCANN	CCATTATTGTCAAGCTGGAGAGGCGCTAATCGCCTTATGTTACAGCTATTATAATTCTACATTATACAACTACGTGGACTTCACATGCGACATAACGCATTTAGAGCAANNKCTATACTGGAGACCgaagCTGGTCTCGACAGNNTGGTACTGCTGANNTACAGGCGTTCANNCTGTCTCTTATACACATCTCCGAGCCCACGAGAC
475	19	TACAGCTATTATAATTCTACATTATACAACTACGTGGACTTCACATGCGACATAACGCATTTAGAGCAACTTNNK	NNGCGATGTAGCTANNATGCATAGTGCGNN	CCATTATTGTCAAGCTGGAGAGGCGCTAATCGCCTTATGTTACAGCTATTATAATTCTACATTATACAACTACGTGGACTTCACATGCGACATAACGCATTTAGAGCAACTTNNKTACTGGAGACCgaagCTGGTCTCGACAGNNGCGATGTAGCTANNATGCATAGTGCGNNCTGTCTCTTATACACATCTCCGAGCCCACGAGAC
476	20	NNKTTTTTGGATCTGCTATTTTGGCTATCGGAAATATACGGTTTTGAAAAAGTCTTGAACGTAGCAGTTCATTTT	NNTACTGACGCATGNNGCATACGCTGATNN	GGACTTCACATGCGACATAACGCATTTAGAGCAACTTCTANNKTTTTTGGATCTGCTATTTTGGCTATCGGAAATATACGGTTTTGAAAAAGTCTTGAACGTAGCAGTTCATTTTGTTTGGAGACCgaagCTGGTCTCGACAGNNTACTGACGCATGNNGCATACGCTGATNNCTGTCTCTTATACACATCTCCGAGCCCACGAGAC
477	20	TACNNKTTGGATCTGCTATTTTGGCTATCGGAAATATACGGTTTTGAAAAAGTCTTGAACGTAGCAGTTCATTTT	NNTGTAGTTCGTGCNNCTGATCATGCGANN	GGACTTCACATGCGACATAACGCATTTAGAGCAACTTCTATACNNKTTGGATCTGCTATTTTGGCTATCGGAAATATACGGTTTTGAAAAAGTCTTGAACGTAGCAGTTCATTTTGTTTGGAGACCgaagCTGGTCTCGACAGNNTGTAGTTCGTGCNNCTGATCATGCGANNCTGTCTCTTATACACATCTCCGAGCCCACGAGAC
478	20	TACTTTNNKGATCTGCTATTTTGGCTATCGGAAATATACGGTTTTGAAAAAGTCTTGAACGTAGCAGTTCATTTT	NNCTGACAGTGTCTNNACAACACCACGTNN	GGACTTCACATGCGACATAACGCATTTAGAGCAACTTCTATACTTTNNKGATCTGCTATTTTGGCTATCGGAAATATACGGTTTTGAAAAAGTCTTGAACGTAGCAGTTCATTTTGTTTGGAGACCgaagCTGGTCTCGACAGNNCTGACAGTGTCTNNACAACACCACGTNNCTGTCTCTTATACACATCTCCGAGCCCACGAGAC
479	20	TACTTTTTGNNKCTGCTATTTTGGCTATCGGAAATATACGGTTTTGAAAAAGTCTTGAACGTAGCAGTTCATTTT	NNATAGAGGCAGTGNNCGTAGCTTGACANN	GGACTTCACATGCGACATAACGCATTTAGAGCAACTTCTATACTTTTTGNNKCTGCTATTTTGGCTATCGGAAATATACGGTTTTGAAAAAGTCTTGAACGTAGCAGTTCATTTTGTTTGGAGACCgaagCTGGTCTCGACAGNNATAGAGGCAGTGNNCGTAGCTTGACANNCTGTCTCTTATACACATCTCCGAGCCCACGAGAC
480	20	TACTTTTTGGATNNKCTATTTTGGCTATCGGAAATATACGGTTTTGAAAAAGTCTTGAACGTAGCAGTTCATTTT	NNTACCTGAGGCTANNCTAGTACTGAGCNN	GGACTTCACATGCGACATAACGCATTTAGAGCAACTTCTATACTTTTTGGATNNKCTATTTTGGCTATCGGAAATATACGGTTTTGAAAAAGTCTTGAACGTAGCAGTTCATTTTGTTTGGAGACCgaagCTGGTCTCGACAGNNTACCTGAGGCTANNCTAGTACTGAGCNNCTGTCTCTTATACACATCTCCGAGCCCACGAGAC
481	20	TACTTTTTGGATCTGNNKTTTTGGCTATCGGAAATATACGGTTTTGAAAAAGTCTTGAACGTAGCAGTTCATTTT	NNTGGCCGTTATGTNNTGCGTCTCTACTNN	GGACTTCACATGCGACATAACGCATTTAGAGCAACTTCTATACTTTTTGGATCTGNNKTTTTGGCTATCGGAAATATACGGTTTTGAAAAAGTCTTGAACGTAGCAGTTCATTTTGTTTGGAGACCgaagCTGGTCTCGACAGNNTGGCCGTTATGTNNTGCGTCTCTACTNNCTGTCTCTTATACACATCTCCGAGCCCACGAGAC
482	20	TACTTTTTGGATCTGCTANNKTGGCTATCGGAAATATACGGTTTTGAAAAAGTCTTGAACGTAGCAGTTCATTTT	NNACACGCCAACATNNACTCTCTATGCGNN	GGACTTCACATGCGACATAACGCATTTAGAGCAACTTCTATACTTTTTGGATCTGCTANNKTGGCTATCGGAAATATACGGTTTTGAAAAAGTCTTGAACGTAGCAGTTCATTTTGTTTGGAGACCgaagCTGGTCTCGACAGNNACACGCCAACATNNACTCTCTATGCGNNCTGTCTCTTATACACATCTCCGAGCCCACGAGAC
483	20	TACTTTTTGGATCTGCTATTTNNKCTATCGGAAATATACGGTTTTGAAAAAGTCTTGAACGTAGCAGTTCATTTT	NNGTGCTCATGCTANNTGGTCATCTGACNN	GGACTTCACATGCGACATAACGCATTTAGAGCAACTTCTATACTTTTTGGATCTGCTATTTNNKCTATCGGAAATATACGGTTTTGAAAAAGTCTTGAACGTAGCAGTTCATTTTGTTTGGAGACCgaagCTGGTCTCGACAGNNGTGCTCATGCTANNTGGTCATCTGACNNCTGTCTCTTATACACATCTCCGAGCCCACGAGAC
484	20	TACTTTTTGGATCTGCTATTTTGGNNKTCGGAAATATACGGTTTTGAAAAAGTCTTGAACGTAGCAGTTCATTTT	NNAGTTCTGCTGAGNNACCAGTTCCACANN	GGACTTCACATGCGACATAACGCATTTAGAGCAACTTCTATACTTTTTGGATCTGCTATTTTGGNNKTCGGAAATATACGGTTTTGAAAAAGTCTTGAACGTAGCAGTTCATTTTGTTTGGAGACCgaagCTGGTCTCGACAGNNAGTTCTGCTGAGNNACCAGTTCCACANNCTGTCTCTTATACACATCTCCGAGCCCACGAGAC
485	20	TACTTTTTGGATCTGCTATTTTGGCTANNKGAAATATACGGTTTTGAAAAAGTCTTGAACGTAGCAGTTCATTTT	NNTGCACCTCAATGNNCGTCCTTATGCTNN	GGACTTCACATGCGACATAACGCATTTAGAGCAACTTCTATACTTTTTGGATCTGCTATTTTGGCTANNKGAAATATACGGTTTTGAAAAAGTCTTGAACGTAGCAGTTCATTTTGTTTGGAGACCgaagCTGGTCTCGACAGNNTGCACCTCAATGNNCGTCCTTATGCTNNCTGTCTCTTATACACATCTCCGAGCCCACGAGAC
486	20	TACTTTTTGGATCTGCTATTTTGGCTATCGNNKATATACGGTTTTGAAAAAGTCTTGAACGTAGCAGTTCATTTT	NNCTGTACTGCTCTNNATCGCGATCTCTNN	GGACTTCACATGCGACATAACGCATTTAGAGCAACTTCTATACTTTTTGGATCTGCTATTTTGGCTATCGNNKATATACGGTTTTGAAAAAGTCTTGAACGTAGCAGTTCATTTTGTTTGGAGACCgaagCTGGTCTCGACAGNNCTGTACTGCTCTNNATCGCGATCTCTNNCTGTCTCTTATACACATCTCCGAGCCCACGAGAC
487	20	TACTTTTTGGATCTGCTATTTTGGCTATCGGAANNKTACGGTTTTGAAAAAGTCTTGAACGTAGCAGTTCATTTT	NNGCTGGCATAGTANNGTCTATAGCACGNN	GGACTTCACATGCGACATAACGCATTTAGAGCAACTTCTATACTTTTTGGATCTGCTATTTTGGCTATCGGAANNKTACGGTTTTGAAAAAGTCTTGAACGTAGCAGTTCATTTTGTTTGGAGACCgaagCTGGTCTCGACAGNNGCTGGCATAGTANNGTCTATAGCACGNNCTGTCTCTTATACACATCTCCGAGCCCACGAGAC
488	20	TACTTTTTGGATCTGCTATTTTGGCTATCGGAAATANNKGGTTTTGAAAAAGTCTTGAACGTAGCAGTTCATTTT	NNTACAAGGCATGCNNCATGTCAAGCAGNN	GGACTTCACATGCGACATAACGCATTTAGAGCAACTTCTATACTTTTTGGATCTGCTATTTTGGCTATCGGAAATANNKGGTTTTGAAAAAGTCTTGAACGTAGCAGTTCATTTTGTTTGGAGACCgaagCTGGTCTCGACAGNNTACAAGGCATGCNNCATGTCAAGCAGNNCTGTCTCTTATACACATCTCCGAGCCCACGAGAC
489	20	TACTTTTTGGATCTGCTATTTTGGCTATCGGAAATATACNNKTTTGAAAAAGTCTTGAACGTAGCAGTTCATTTT	NNGCACGCTGATATNNATGGTGACACACNN	GGACTTCACATGCGACATAACGCATTTAGAGCAACTTCTATACTTTTTGGATCTGCTATTTTGGCTATCGGAAATATACNNKTTTGAAAAAGTCTTGAACGTAGCAGTTCATTTTGTTTGGAGACCgaagCTGGTCTCGACAGNNGCACGCTGATATNNATGGTGACACACNNCTGTCTCTTATACACATCTCCGAGCCCACGAGAC
490	20	TACTTTTTGGATCTGCTATTTTGGCTATCGGAAATATACGGTNNKGAAAAAGTCTTGAACGTAGCAGTTCATTTT	NNCATGTTGACCAGNNGTGTGATCTGTGNN	GGACTTCACATGCGACATAACGCATTTAGAGCAACTTCTATACTTTTTGGATCTGCTATTTTGGCTATCGGAAATATACGGTNNKGAAAAAGTCTTGAACGTAGCAGTTCATTTTGTTTGGAGACCgaagCTGGTCTCGACAGNNCATGTTGACCAGNNGTGTGATCTGTGNNCTGTCTCTTATACACATCTCCGAGCCCACGAGAC
491	20	TACTTTTTGGATCTGCTATTTTGGCTATCGGAAATATACGGTTTTNNKAAAGTCTTGAACGTAGCAGTTCATTTT	NNTGGAGTTGCAAGNNAGCGATTGCATCNN	GGACTTCACATGCGACATAACGCATTTAGAGCAACTTCTATACTTTTTGGATCTGCTATTTTGGCTATCGGAAATATACGGTTTTNNKAAAGTCTTGAACGTAGCAGTTCATTTTGTTTGGAGACCgaagCTGGTCTCGACAGNNTGGAGTTGCAAGNNAGCGATTGCATCNNCTGTCTCTTATACACATCTCCGAGCCCACGAGAC
492	20	TACTTTTTGGATCTGCTATTTTGGCTATCGGAAATATACGGTTTTGAANNKGTCTTGAACGTAGCAGTTCATTTT	NNGCTCTTCGGAATNNCAGCTCAGATCTNN	GGACTTCACATGCGACATAACGCATTTAGAGCAACTTCTATACTTTTTGGATCTGCTATTTTGGCTATCGGAAATATACGGTTTTGAANNKGTCTTGAACGTAGCAGTTCATTTTGTTTGGAGACCgaagCTGGTCTCGACAGNNGCTCTTCGGAATNNCAGCTCAGATCTNNCTGTCTCTTATACACATCTCCGAGCCCACGAGAC
493	20	TACTTTTTGGATCTGCTATTTTGGCTATCGGAAATATACGGTTTTGAAAAANNKTTGAACGTAGCAGTTCATTTT	NNTGACCTTGGTAGNNGTCAGCCGATATNN	GGACTTCACATGCGACATAACGCATTTAGAGCAACTTCTATACTTTTTGGATCTGCTATTTTGGCTATCGGAAATATACGGTTTTGAAAAANNKTTGAACGTAGCAGTTCATTTTGTTTGGAGACCgaagCTGGTCTCGACAGNNTGACCTTGGTAGNNGTCAGCCGATATNNCTGTCTCTTATACACATCTCCGAGCCCACGAGAC
494	20	TACTTTTTGGATCTGCTATTTTGGCTATCGGAAATATACGGTTTTGAAAAAGTCNNKAACGTAGCAGTTCATTTT	NNAGCCTGGTAATGNNCTGTCGTGAAGANN	GGACTTCACATGCGACATAACGCATTTAGAGCAACTTCTATACTTTTTGGATCTGCTATTTTGGCTATCGGAAATATACGGTTTTGAAAAAGTCNNKAACGTAGCAGTTCATTTTGTTTGGAGACCgaagCTGGTCTCGACAGNNAGCCTGGTAATGNNCTGTCGTGAAGANNCTGTCTCTTATACACATCTCCGAGCCCACGAGAC
495	20	TACTTTTTGGATCTGCTATTTTGGCTATCGGAAATATACGGTTTTGAAAAAGTCTTGNNKGTAGCAGTTCATTTT	NNCGTTGAGCCTTANNCTATACAGACGCNN	GGACTTCACATGCGACATAACGCATTTAGAGCAACTTCTATACTTTTTGGATCTGCTATTTTGGCTATCGGAAATATACGGTTTTGAAAAAGTCTTGNNKGTAGCAGTTCATTTTGTTTGGAGACCgaagCTGGTCTCGACAGNNCGTTGAGCCTTANNCTATACAGACGCNNCTGTCTCTTATACACATCTCCGAGCCCACGAGAC
496	20	TACTTTTTGGATCTGCTATTTTGGCTATCGGAAATATACGGTTTTGAAAAAGTCTTGAACNNKGCAGTTCATTTT	NNAGTGAAGCGGTANNTGTCGAAGATCGNN	GGACTTCACATGCGACATAACGCATTTAGAGCAACTTCTATACTTTTTGGATCTGCTATTTTGGCTATCGGAAATATACGGTTTTGAAAAAGTCTTGAACNNKGCAGTTCATTTTGTTTGGAGACCgaagCTGGTCTCGACAGNNAGTGAAGCGGTANNTGTCGAAGATCGNNCTGTCTCTTATACACATCTCCGAGCCCACGAGAC
497	20	TACTTTTTGGATCTGCTATTTTGGCTATCGGAAATATACGGTTTTGAAAAAGTCTTGAACGTANNKGTTCATTTT	NNACCACAGCCAATNNCTTAACGCTGAGNN	GGACTTCACATGCGACATAACGCATTTAGAGCAACTTCTATACTTTTTGGATCTGCTATTTTGGCTATCGGAAATATACGGTTTTGAAAAAGTCTTGAACGTANNKGTTCATTTTGTTTGGAGACCgaagCTGGTCTCGACAGNNACCACAGCCAATNNCTTAACGCTGAGNNCTGTCTCTTATACACATCTCCGAGCCCACGAGAC
498	20	TACTTTTTGGATCTGCTATTTTGGCTATCGGAAATATACGGTTTTGAAAAAGTCTTGAACGTAGCANNKCATTTT	NNGCTAGGAACAGTNNGCCTACATGATCNN	GGACTTCACATGCGACATAACGCATTTAGAGCAACTTCTATACTTTTTGGATCTGCTATTTTGGCTATCGGAAATATACGGTTTTGAAAAAGTCTTGAACGTAGCANNKCATTTTGTTTGGAGACCgaagCTGGTCTCGACAGNNGCTAGGAACAGTNNGCCTACATGATCNNCTGTCTCTTATACACATCTCCGAGCCCACGAGAC
499	20	TACTTTTTGGATCTGCTATTTTGGCTATCGGAAATATACGGTTTTGAAAAAGTCTTGAACGTAGCAGTTNNKTTT	NNATTGACCTCGAGNNATGCCATCGTCTNN	GGACTTCACATGCGACATAACGCATTTAGAGCAACTTCTATACTTTTTGGATCTGCTATTTTGGCTATCGGAAATATACGGTTTTGAAAAAGTCTTGAACGTAGCAGTTNNKTTTGTTTGGAGACCgaagCTGGTCTCGACAGNNATTGACCTCGAGNNATGCCATCGTCTNNCTGTCTCTTATACACATCTCCGAGCCCACGAGAC
500	20	TACTTTTTGGATCTGCTATTTTGGCTATCGGAAATATACGGTTTTGAAAAAGTCTTGAACGTAGCAGTTCATNNK	NNACCAGACCAACANNCAAGCACGCAATNN	GGACTTCACATGCGACATAACGCATTTAGAGCAACTTCTATACTTTTTGGATCTGCTATTTTGGCTATCGGAAATATACGGTTTTGAAAAAGTCTTGAACGTAGCAGTTCATNNKGTTTGGAGACCgaagCTGGTCTCGACAGNNACCAGACCAACANNCAAGCACGCAATNNCTGTCTCTTATACACATCTCCGAGCCCACGAGAC
501	21	NNKTCAAGAGTTGGTTTATCAAGGTGGGAATTTTACGTGGGTCTTGATGAAAACTTTGCTGAAAGAAGAAGAAAT	NNAGCATGTCCTGTNNAGATCCGATTCGNN	ATACGGTTTTGAAAAAGTCTTGAACGTAGCAGTTCATTTTNNKTCAAGAGTTGGTTTATCAAGGTGGGAATTTTACGTGGGTCTTGATGAAAACTTTGCTGAAAGAAGAAGAAATCTCTGGAGACCgaagCTGGTCTCGACAGNNAGCATGTCCTGTNNAGATCCGATTCGNNCTGTCTCTTATACACATCTCCGAGCCCACGAGAC
502	21	GTTNNKAGAGTTGGTTTATCAAGGTGGGAATTTTACGTGGGTCTTGATGAAAACTTTGCTGAAAGAAGAAGAAAT	NNAGGCGTCTTAGANNCAAGTCCAAGTGNN	ATACGGTTTTGAAAAAGTCTTGAACGTAGCAGTTCATTTTGTTNNKAGAGTTGGTTTATCAAGGTGGGAATTTTACGTGGGTCTTGATGAAAACTTTGCTGAAAGAAGAAGAAATCTCTGGAGACCgaagCTGGTCTCGACAGNNAGGCGTCTTAGANNCAAGTCCAAGTGNNCTGTCTCTTATACACATCTCCGAGCCCACGAGAC
503	21	GTTTCANNKGTTGGTTTATCAAGGTGGGAATTTTACGTGGGTCTTGATGAAAACTTTGCTGAAAGAAGAAGAAAT	NNGTCTAGCTGTCTNNATACGCGGATGANN	ATACGGTTTTGAAAAAGTCTTGAACGTAGCAGTTCATTTTGTTTCANNKGTTGGTTTATCAAGGTGGGAATTTTACGTGGGTCTTGATGAAAACTTTGCTGAAAGAAGAAGAAATCTCTGGAGACCgaagCTGGTCTCGACAGNNGTCTAGCTGTCTNNATACGCGGATGANNCTGTCTCTTATACACATCTCCGAGCCCACGAGAC
504	21	GTTTCAAGANNKGGTTTATCAAGGTGGGAATTTTACGTGGGTCTTGATGAAAACTTTGCTGAAAGAAGAAGAAAT	NNACAATTGGCTGCNNGCTTAGGCGTATNN	ATACGGTTTTGAAAAAGTCTTGAACGTAGCAGTTCATTTTGTTTCAAGANNKGGTTTATCAAGGTGGGAATTTTACGTGGGTCTTGATGAAAACTTTGCTGAAAGAAGAAGAAATCTCTGGAGACCgaagCTGGTCTCGACAGNNACAATTGGCTGCNNGCTTAGGCGTATNNCTGTCTCTTATACACATCTCCGAGCCCACGAGAC
505	21	GTTTCAAGAGTTNNKTTATCAAGGTGGGAATTTTACGTGGGTCTTGATGAAAACTTTGCTGAAAGAAGAAGAAAT	NNGTGCATTGGCATNNCGCTTAGACAAGNN	ATACGGTTTTGAAAAAGTCTTGAACGTAGCAGTTCATTTTGTTTCAAGAGTTNNKTTATCAAGGTGGGAATTTTACGTGGGTCTTGATGAAAACTTTGCTGAAAGAAGAAGAAATCTCTGGAGACCgaagCTGGTCTCGACAGNNGTGCATTGGCATNNCGCTTAGACAAGNNCTGTCTCTTATACACATCTCCGAGCCCACGAGAC
506	21	GTTTCAAGAGTTGGTNNKTCAAGGTGGGAATTTTACGTGGGTCTTGATGAAAACTTTGCTGAAAGAAGAAGAAAT	NNTACTAGACGTCGNNAGTTGCAGCACANN	ATACGGTTTTGAAAAAGTCTTGAACGTAGCAGTTCATTTTGTTTCAAGAGTTGGTNNKTCAAGGTGGGAATTTTACGTGGGTCTTGATGAAAACTTTGCTGAAAGAAGAAGAAATCTCTGGAGACCgaagCTGGTCTCGACAGNNTACTAGACGTCGNNAGTTGCAGCACANNCTGTCTCTTATACACATCTCCGAGCCCACGAGAC
507	21	GTTTCAAGAGTTGGTTTANNKAGGTGGGAATTTTACGTGGGTCTTGATGAAAACTTTGCTGAAAGAAGAAGAAAT	NNCATCGACTTGCANNTGAAGAGACGAGNN	ATACGGTTTTGAAAAAGTCTTGAACGTAGCAGTTCATTTTGTTTCAAGAGTTGGTTTANNKAGGTGGGAATTTTACGTGGGTCTTGATGAAAACTTTGCTGAAAGAAGAAGAAATCTCTGGAGACCgaagCTGGTCTCGACAGNNCATCGACTTGCANNTGAAGAGACGAGNNCTGTCTCTTATACACATCTCCGAGCCCACGAGAC
508	21	GTTTCAAGAGTTGGTTTATCANNKTGGGAATTTTACGTGGGTCTTGATGAAAACTTTGCTGAAAGAAGAAGAAAT	NNATCACAGCTCCTNNGTTGCACTCATCNN	ATACGGTTTTGAAAAAGTCTTGAACGTAGCAGTTCATTTTGTTTCAAGAGTTGGTTTATCANNKTGGGAATTTTACGTGGGTCTTGATGAAAACTTTGCTGAAAGAAGAAGAAATCTCTGGAGACCgaagCTGGTCTCGACAGNNATCACAGCTCCTNNGTTGCACTCATCNNCTGTCTCTTATACACATCTCCGAGCCCACGAGAC
509	21	GTTTCAAGAGTTGGTTTATCAAGGNNKGAATTTTACGTGGGTCTTGATGAAAACTTTGCTGAAAGAAGAAGAAAT	NNGTAGCGTCGTATNNCGATACATCCTGNN	ATACGGTTTTGAAAAAGTCTTGAACGTAGCAGTTCATTTTGTTTCAAGAGTTGGTTTATCAAGGNNKGAATTTTACGTGGGTCTTGATGAAAACTTTGCTGAAAGAAGAAGAAATCTCTGGAGACCgaagCTGGTCTCGACAGNNGTAGCGTCGTATNNCGATACATCCTGNNCTGTCTCTTATACACATCTCCGAGCCCACGAGAC
510	21	GTTTCAAGAGTTGGTTTATCAAGGTGGNNKTTTTACGTGGGTCTTGATGAAAACTTTGCTGAAAGAAGAAGAAAT	NNCTAGCGTCATTCNNTGCAGGCTATCTNN	ATACGGTTTTGAAAAAGTCTTGAACGTAGCAGTTCATTTTGTTTCAAGAGTTGGTTTATCAAGGTGGNNKTTTTACGTGGGTCTTGATGAAAACTTTGCTGAAAGAAGAAGAAATCTCTGGAGACCgaagCTGGTCTCGACAGNNCTAGCGTCATTCNNTGCAGGCTATCTNNCTGTCTCTTATACACATCTCCGAGCCCACGAGAC
511	21	GTTTCAAGAGTTGGTTTATCAAGGTGGGAANNKTACGTGGGTCTTGATGAAAACTTTGCTGAAAGAAGAAGAAAT	NNATGTCGCTGACANNAGGATCACCTGTNN	ATACGGTTTTGAAAAAGTCTTGAACGTAGCAGTTCATTTTGTTTCAAGAGTTGGTTTATCAAGGTGGGAANNKTACGTGGGTCTTGATGAAAACTTTGCTGAAAGAAGAAGAAATCTCTGGAGACCgaagCTGGTCTCGACAGNNATGTCGCTGACANNAGGATCACCTGTNNCTGTCTCTTATACACATCTCCGAGCCCACGAGAC
512	21	GTTTCAAGAGTTGGTTTATCAAGGTGGGAATTTNNKGTGGGTCTTGATGAAAACTTTGCTGAAAGAAGAAGAAAT	NNCGAATCGAGTTGNNCACTCACGGAATNN	ATACGGTTTTGAAAAAGTCTTGAACGTAGCAGTTCATTTTGTTTCAAGAGTTGGTTTATCAAGGTGGGAATTTNNKGTGGGTCTTGATGAAAACTTTGCTGAAAGAAGAAGAAATCTCTGGAGACCgaagCTGGTCTCGACAGNNCGAATCGAGTTGNNCACTCACGGAATNNCTGTCTCTTATACACATCTCCGAGCCCACGAGAC
513	21	GTTTCAAGAGTTGGTTTATCAAGGTGGGAATTTTACNNKGGTCTTGATGAAAACTTTGCTGAAAGAAGAAGAAAT	NNCACTTACAGCAGNNAGCCGATACACTNN	ATACGGTTTTGAAAAAGTCTTGAACGTAGCAGTTCATTTTGTTTCAAGAGTTGGTTTATCAAGGTGGGAATTTTACNNKGGTCTTGATGAAAACTTTGCTGAAAGAAGAAGAAATCTCTGGAGACCgaagCTGGTCTCGACAGNNCACTTACAGCAGNNAGCCGATACACTNNCTGTCTCTTATACACATCTCCGAGCCCACGAGAC
514	21	GTTTCAAGAGTTGGTTTATCAAGGTGGGAATTTTACGTGNNKCTTGATGAAAACTTTGCTGAAAGAAGAAGAAAT	NNACGTCATACCTCNNCTTGTGTCGTCTNN	ATACGGTTTTGAAAAAGTCTTGAACGTAGCAGTTCATTTTGTTTCAAGAGTTGGTTTATCAAGGTGGGAATTTTACGTGNNKCTTGATGAAAACTTTGCTGAAAGAAGAAGAAATCTCTGGAGACCgaagCTGGTCTCGACAGNNACGTCATACCTCNNCTTGTGTCGTCTNNCTGTCTCTTATACACATCTCCGAGCCCACGAGAC
515	21	GTTTCAAGAGTTGGTTTATCAAGGTGGGAATTTTACGTGGGTNNKGATGAAAACTTTGCTGAAAGAAGAAGAAAT	NNTGACCACTTGCTNNATTCACCGTGTGNN	ATACGGTTTTGAAAAAGTCTTGAACGTAGCAGTTCATTTTGTTTCAAGAGTTGGTTTATCAAGGTGGGAATTTTACGTGGGTNNKGATGAAAACTTTGCTGAAAGAAGAAGAAATCTCTGGAGACCgaagCTGGTCTCGACAGNNTGACCACTTGCTNNATTCACCGTGTGNNCTGTCTCTTATACACATCTCCGAGCCCACGAGAC
516	21	GTTTCAAGAGTTGGTTTATCAAGGTGGGAATTTTACGTGGGTCTTNNKGAAAACTTTGCTGAAAGAAGAAGAAAT	NNGTGTGGTGATCANNTAGCGCAATCACNN	ATACGGTTTTGAAAAAGTCTTGAACGTAGCAGTTCATTTTGTTTCAAGAGTTGGTTTATCAAGGTGGGAATTTTACGTGGGTCTTNNKGAAAACTTTGCTGAAAGAAGAAGAAATCTCTGGAGACCgaagCTGGTCTCGACAGNNGTGTGGTGATCANNTAGCGCAATCACNNCTGTCTCTTATACACATCTCCGAGCCCACGAGAC
517	21	GTTTCAAGAGTTGGTTTATCAAGGTGGGAATTTTACGTGGGTCTTGATNNKAACTTTGCTGAAAGAAGAAGAAAT	NNTGGAGGTGAAGTNNACCGGTATCACTNN	ATACGGTTTTGAAAAAGTCTTGAACGTAGCAGTTCATTTTGTTTCAAGAGTTGGTTTATCAAGGTGGGAATTTTACGTGGGTCTTGATNNKAACTTTGCTGAAAGAAGAAGAAATCTCTGGAGACCgaagCTGGTCTCGACAGNNTGGAGGTGAAGTNNACCGGTATCACTNNCTGTCTCTTATACACATCTCCGAGCCCACGAGAC
518	21	GTTTCAAGAGTTGGTTTATCAAGGTGGGAATTTTACGTGGGTCTTGATGAANNKTTTGCTGAAAGAAGAAGAAAT	NNATACAGGTCTGCNNGCTAATTGCCTCNN	ATACGGTTTTGAAAAAGTCTTGAACGTAGCAGTTCATTTTGTTTCAAGAGTTGGTTTATCAAGGTGGGAATTTTACGTGGGTCTTGATGAANNKTTTGCTGAAAGAAGAAGAAATCTCTGGAGACCgaagCTGGTCTCGACAGNNATACAGGTCTGCNNGCTAATTGCCTCNNCTGTCTCTTATACACATCTCCGAGCCCACGAGAC
519	21	GTTTCAAGAGTTGGTTTATCAAGGTGGGAATTTTACGTGGGTCTTGATGAAAACNNKGCTGAAAGAAGAAGAAAT	NNACGTGAGTCTCTNNACTTGAACGCGANN	ATACGGTTTTGAAAAAGTCTTGAACGTAGCAGTTCATTTTGTTTCAAGAGTTGGTTTATCAAGGTGGGAATTTTACGTGGGTCTTGATGAAAACNNKGCTGAAAGAAGAAGAAATCTCTGGAGACCgaagCTGGTCTCGACAGNNACGTGAGTCTCTNNACTTGAACGCGANNCTGTCTCTTATACACATCTCCGAGCCCACGAGAC
520	21	GTTTCAAGAGTTGGTTTATCAAGGTGGGAATTTTACGTGGGTCTTGATGAAAACTTTNNKGAAAGAAGAAGAAAT	NNCGTCTATGTGTGNNGCTAAGCTTAGCNN	ATACGGTTTTGAAAAAGTCTTGAACGTAGCAGTTCATTTTGTTTCAAGAGTTGGTTTATCAAGGTGGGAATTTTACGTGGGTCTTGATGAAAACTTTNNKGAAAGAAGAAGAAATCTCTGGAGACCgaagCTGGTCTCGACAGNNCGTCTATGTGTGNNGCTAAGCTTAGCNNCTGTCTCTTATACACATCTCCGAGCCCACGAGAC
521	21	GTTTCAAGAGTTGGTTTATCAAGGTGGGAATTTTACGTGGGTCTTGATGAAAACTTTGCTNNKAGAAGAAGAAAT	NNAGGCTAGAGAGTNNACCTCTAGGATGNN	ATACGGTTTTGAAAAAGTCTTGAACGTAGCAGTTCATTTTGTTTCAAGAGTTGGTTTATCAAGGTGGGAATTTTACGTGGGTCTTGATGAAAACTTTGCTNNKAGAAGAAGAAATCTCTGGAGACCgaagCTGGTCTCGACAGNNAGGCTAGAGAGTNNACCTCTAGGATGNNCTGTCTCTTATACACATCTCCGAGCCCACGAGAC
522	21	GTTTCAAGAGTTGGTTTATCAAGGTGGGAATTTTACGTGGGTCTTGATGAAAACTTTGCTGAANNKAGAAGAAAT	NNATACGGACCACTNNTAGCTCTCGACANN	ATACGGTTTTGAAAAAGTCTTGAACGTAGCAGTTCATTTTGTTTCAAGAGTTGGTTTATCAAGGTGGGAATTTTACGTGGGTCTTGATGAAAACTTTGCTGAANNKAGAAGAAATCTCTGGAGACCgaagCTGGTCTCGACAGNNATACGGACCACTNNTAGCTCTCGACANNCTGTCTCTTATACACATCTCCGAGCCCACGAGAC
523	21	GTTTCAAGAGTTGGTTTATCAAGGTGGGAATTTTACGTGGGTCTTGATGAAAACTTTGCTGAAAGANNKAGAAAT	NNGTCGCAAGTAGTNNGCGTGTAGATTCNN	ATACGGTTTTGAAAAAGTCTTGAACGTAGCAGTTCATTTTGTTTCAAGAGTTGGTTTATCAAGGTGGGAATTTTACGTGGGTCTTGATGAAAACTTTGCTGAAAGANNKAGAAATCTCTGGAGACCgaagCTGGTCTCGACAGNNGTCGCAAGTAGTNNGCGTGTAGATTCNNCTGTCTCTTATACACATCTCCGAGCCCACGAGAC
524	21	GTTTCAAGAGTTGGTTTATCAAGGTGGGAATTTTACGTGGGTCTTGATGAAAACTTTGCTGAAAGAAGANNKAAT	NNACTACGCAGTACNNACACAACAGGAGNN	ATACGGTTTTGAAAAAGTCTTGAACGTAGCAGTTCATTTTGTTTCAAGAGTTGGTTTATCAAGGTGGGAATTTTACGTGGGTCTTGATGAAAACTTTGCTGAAAGAAGANNKAATCTCTGGAGACCgaagCTGGTCTCGACAGNNACTACGCAGTACNNACACAACAGGAGNNCTGTCTCTTATACACATCTCCGAGCCCACGAGAC
525	21	GTTTCAAGAGTTGGTTTATCAAGGTGGGAATTTTACGTGGGTCTTGATGAAAACTTTGCTGAAAGAAGAAGANNK	NNACTGGACCATGANNACGGTGTCGATANN	ATACGGTTTTGAAAAAGTCTTGAACGTAGCAGTTCATTTTGTTTCAAGAGTTGGTTTATCAAGGTGGGAATTTTACGTGGGTCTTGATGAAAACTTTGCTGAAAGAAGAAGANNKCTCTGGAGACCgaagCTGGTCTCGACAGNNACTGGACCATGANNACGGTGTCGATANNCTGTCTCTTATACACATCTCCGAGCCCACGAGAC
526	22	NNKTGGTGGAAAGCTTTCTATTTCGAGAAAACTTTAGCCTCTAAACTTGGCTATCCTTCGAACATTGATGACTCC	NNCATATGGCCACANNTGGCGATTACTGNN	CGTGGGTCTTGATGAAAACTTTGCTGAAAGAAGAAGAAATNNKTGGTGGAAAGCTTTCTATTTCGAGAAAACTTTAGCCTCTAAACTTGGCTATCCTTCGAACATTGATGACTCCAAAAGGAGACCgaagCTGGTCTCGACAGNNCATATGGCCACANNTGGCGATTACTGNNCTGTCTCTTATACACATCTCCGAGCCCACGAGAC
527	22	CTCNNKTGGAAAGCTTTCTATTTCGAGAAAACTTTAGCCTCTAAACTTGGCTATCCTTCGAACATTGATGACTCC	NNCGGCTATATCCANNGTGCCGCATTATNN	CGTGGGTCTTGATGAAAACTTTGCTGAAAGAAGAAGAAATCTCNNKTGGAAAGCTTTCTATTTCGAGAAAACTTTAGCCTCTAAACTTGGCTATCCTTCGAACATTGATGACTCCAAAAGGAGACCgaagCTGGTCTCGACAGNNCGGCTATATCCANNGTGCCGCATTATNNCTGTCTCTTATACACATCTCCGAGCCCACGAGAC
528	22	CTCTGGNNKAAAGCTTTCTATTTCGAGAAAACTTTAGCCTCTAAACTTGGCTATCCTTCGAACATTGATGACTCC	NNACACATCGCTCANNGTTCGAGTACTCNN	CGTGGGTCTTGATGAAAACTTTGCTGAAAGAAGAAGAAATCTCTGGNNKAAAGCTTTCTATTTCGAGAAAACTTTAGCCTCTAAACTTGGCTATCCTTCGAACATTGATGACTCCAAAAGGAGACCgaagCTGGTCTCGACAGNNACACATCGCTCANNGTTCGAGTACTCNNCTGTCTCTTATACACATCTCCGAGCCCACGAGAC
529	22	CTCTGGTGGNNKGCTTTCTATTTCGAGAAAACTTTAGCCTCTAAACTTGGCTATCCTTCGAACATTGATGACTCC	NNTGCGCTATTGCTNNGTACATACCTGCNN	CGTGGGTCTTGATGAAAACTTTGCTGAAAGAAGAAGAAATCTCTGGTGGNNKGCTTTCTATTTCGAGAAAACTTTAGCCTCTAAACTTGGCTATCCTTCGAACATTGATGACTCCAAAAGGAGACCgaagCTGGTCTCGACAGNNTGCGCTATTGCTNNGTACATACCTGCNNCTGTCTCTTATACACATCTCCGAGCCCACGAGAC
530	22	CTCTGGTGGAAANNKTTCTATTTCGAGAAAACTTTAGCCTCTAAACTTGGCTATCCTTCGAACATTGATGACTCC	NNCTTGTGATCGTGNNACTGGCGATTGTNN	CGTGGGTCTTGATGAAAACTTTGCTGAAAGAAGAAGAAATCTCTGGTGGAAANNKTTCTATTTCGAGAAAACTTTAGCCTCTAAACTTGGCTATCCTTCGAACATTGATGACTCCAAAAGGAGACCgaagCTGGTCTCGACAGNNCTTGTGATCGTGNNACTGGCGATTGTNNCTGTCTCTTATACACATCTCCGAGCCCACGAGAC
531	22	CTCTGGTGGAAAGCTNNKTATTTCGAGAAAACTTTAGCCTCTAAACTTGGCTATCCTTCGAACATTGATGACTCC	NNTGTATGACGACGNNCGTAGTATCAGCNN	CGTGGGTCTTGATGAAAACTTTGCTGAAAGAAGAAGAAATCTCTGGTGGAAAGCTNNKTATTTCGAGAAAACTTTAGCCTCTAAACTTGGCTATCCTTCGAACATTGATGACTCCAAAAGGAGACCgaagCTGGTCTCGACAGNNTGTATGACGACGNNCGTAGTATCAGCNNCTGTCTCTTATACACATCTCCGAGCCCACGAGAC
532	22	CTCTGGTGGAAAGCTTTCNNKTTCGAGAAAACTTTAGCCTCTAAACTTGGCTATCCTTCGAACATTGATGACTCC	NNATCTCGGTGTCTNNTGTGCTTCTGCTNN	CGTGGGTCTTGATGAAAACTTTGCTGAAAGAAGAAGAAATCTCTGGTGGAAAGCTTTCNNKTTCGAGAAAACTTTAGCCTCTAAACTTGGCTATCCTTCGAACATTGATGACTCCAAAAGGAGACCgaagCTGGTCTCGACAGNNATCTCGGTGTCTNNTGTGCTTCTGCTNNCTGTCTCTTATACACATCTCCGAGCCCACGAGAC
533	22	CTCTGGTGGAAAGCTTTCTATNNKGAGAAAACTTTAGCCTCTAAACTTGGCTATCCTTCGAACATTGATGACTCC	NNACACAGTTGACGNNCTTAGCGTAAGCNN	CGTGGGTCTTGATGAAAACTTTGCTGAAAGAAGAAGAAATCTCTGGTGGAAAGCTTTCTATNNKGAGAAAACTTTAGCCTCTAAACTTGGCTATCCTTCGAACATTGATGACTCCAAAAGGAGACCgaagCTGGTCTCGACAGNNACACAGTTGACGNNCTTAGCGTAAGCNNCTGTCTCTTATACACATCTCCGAGCCCACGAGAC
534	22	CTCTGGTGGAAAGCTTTCTATTTCNNKAAAACTTTAGCCTCTAAACTTGGCTATCCTTCGAACATTGATGACTCC	NNTGATGCCTAGCANNATGCTTACCGGANN	CGTGGGTCTTGATGAAAACTTTGCTGAAAGAAGAAGAAATCTCTGGTGGAAAGCTTTCTATTTCNNKAAAACTTTAGCCTCTAAACTTGGCTATCCTTCGAACATTGATGACTCCAAAAGGAGACCgaagCTGGTCTCGACAGNNTGATGCCTAGCANNATGCTTACCGGANNCTGTCTCTTATACACATCTCCGAGCCCACGAGAC
535	22	CTCTGGTGGAAAGCTTTCTATTTCGAGNNKACTTTAGCCTCTAAACTTGGCTATCCTTCGAACATTGATGACTCC	NNAGGAGTAGACAGNNTAAGCAACGCTGNN	CGTGGGTCTTGATGAAAACTTTGCTGAAAGAAGAAGAAATCTCTGGTGGAAAGCTTTCTATTTCGAGNNKACTTTAGCCTCTAAACTTGGCTATCCTTCGAACATTGATGACTCCAAAAGGAGACCgaagCTGGTCTCGACAGNNAGGAGTAGACAGNNTAAGCAACGCTGNNCTGTCTCTTATACACATCTCCGAGCCCACGAGAC
536	22	CTCTGGTGGAAAGCTTTCTATTTCGAGAAANNKTTAGCCTCTAAACTTGGCTATCCTTCGAACATTGATGACTCC	NNACTTCTGAAGCGNNGCTGATAGGTGTNN	CGTGGGTCTTGATGAAAACTTTGCTGAAAGAAGAAGAAATCTCTGGTGGAAAGCTTTCTATTTCGAGAAANNKTTAGCCTCTAAACTTGGCTATCCTTCGAACATTGATGACTCCAAAAGGAGACCgaagCTGGTCTCGACAGNNACTTCTGAAGCGNNGCTGATAGGTGTNNCTGTCTCTTATACACATCTCCGAGCCCACGAGAC
537	22	CTCTGGTGGAAAGCTTTCTATTTCGAGAAAACTNNKGCCTCTAAACTTGGCTATCCTTCGAACATTGATGACTCC	NNCTGTCAAGAGGANNCTATGGCCAAGTNN	CGTGGGTCTTGATGAAAACTTTGCTGAAAGAAGAAGAAATCTCTGGTGGAAAGCTTTCTATTTCGAGAAAACTNNKGCCTCTAAACTTGGCTATCCTTCGAACATTGATGACTCCAAAAGGAGACCgaagCTGGTCTCGACAGNNCTGTCAAGAGGANNCTATGGCCAAGTNNCTGTCTCTTATACACATCTCCGAGCCCACGAGAC
538	22	CTCTGGTGGAAAGCTTTCTATTTCGAGAAAACTTTANNKTCTAAACTTGGCTATCCTTCGAACATTGATGACTCC	NNCGTCCACGTTATNNACTAGACAAGGCNN	CGTGGGTCTTGATGAAAACTTTGCTGAAAGAAGAAGAAATCTCTGGTGGAAAGCTTTCTATTTCGAGAAAACTTTANNKTCTAAACTTGGCTATCCTTCGAACATTGATGACTCCAAAAGGAGACCgaagCTGGTCTCGACAGNNCGTCCACGTTATNNACTAGACAAGGCNNCTGTCTCTTATACACATCTCCGAGCCCACGAGAC
539	22	CTCTGGTGGAAAGCTTTCTATTTCGAGAAAACTTTAGCCNNKAAACTTGGCTATCCTTCGAACATTGATGACTCC	NNATGATGAGGCACNNCAGGCTGATTCANN	CGTGGGTCTTGATGAAAACTTTGCTGAAAGAAGAAGAAATCTCTGGTGGAAAGCTTTCTATTTCGAGAAAACTTTAGCCNNKAAACTTGGCTATCCTTCGAACATTGATGACTCCAAAAGGAGACCgaagCTGGTCTCGACAGNNATGATGAGGCACNNCAGGCTGATTCANNCTGTCTCTTATACACATCTCCGAGCCCACGAGAC
540	22	CTCTGGTGGAAAGCTTTCTATTTCGAGAAAACTTTAGCCTCTNNKCTTGGCTATCCTTCGAACATTGATGACTCC	NNCTTCCTAGTCTCNNCACTCTGTTCTCNN	CGTGGGTCTTGATGAAAACTTTGCTGAAAGAAGAAGAAATCTCTGGTGGAAAGCTTTCTATTTCGAGAAAACTTTAGCCTCTNNKCTTGGCTATCCTTCGAACATTGATGACTCCAAAAGGAGACCgaagCTGGTCTCGACAGNNCTTCCTAGTCTCNNCACTCTGTTCTCNNCTGTCTCTTATACACATCTCCGAGCCCACGAGAC
541	22	CTCTGGTGGAAAGCTTTCTATTTCGAGAAAACTTTAGCCTCTAAANNKGGCTATCCTTCGAACATTGATGACTCC	NNACAGATGCGCTANNCGTTAGACTCCANN	CGTGGGTCTTGATGAAAACTTTGCTGAAAGAAGAAGAAATCTCTGGTGGAAAGCTTTCTATTTCGAGAAAACTTTAGCCTCTAAANNKGGCTATCCTTCGAACATTGATGACTCCAAAAGGAGACCgaagCTGGTCTCGACAGNNACAGATGCGCTANNCGTTAGACTCCANNCTGTCTCTTATACACATCTCCGAGCCCACGAGAC
542	22	CTCTGGTGGAAAGCTTTCTATTTCGAGAAAACTTTAGCCTCTAAACTTNNKTATCCTTCGAACATTGATGACTCC	NNCAGGCTCGATATNNGTGTCATGAAGCNN	CGTGGGTCTTGATGAAAACTTTGCTGAAAGAAGAAGAAATCTCTGGTGGAAAGCTTTCTATTTCGAGAAAACTTTAGCCTCTAAACTTNNKTATCCTTCGAACATTGATGACTCCAAAAGGAGACCgaagCTGGTCTCGACAGNNCAGGCTCGATATNNGTGTCATGAAGCNNCTGTCTCTTATACACATCTCCGAGCCCACGAGAC
543	22	CTCTGGTGGAAAGCTTTCTATTTCGAGAAAACTTTAGCCTCTAAACTTGGCNNKCCTTCGAACATTGATGACTCC	NNGCTTACTGGAGTNNCGAACTAACCAGNN	CGTGGGTCTTGATGAAAACTTTGCTGAAAGAAGAAGAAATCTCTGGTGGAAAGCTTTCTATTTCGAGAAAACTTTAGCCTCTAAACTTGGCNNKCCTTCGAACATTGATGACTCCAAAAGGAGACCgaagCTGGTCTCGACAGNNGCTTACTGGAGTNNCGAACTAACCAGNNCTGTCTCTTATACACATCTCCGAGCCCACGAGAC
544	22	CTCTGGTGGAAAGCTTTCTATTTCGAGAAAACTTTAGCCTCTAAACTTGGCTATNNKTCGAACATTGATGACTCC	NNGCTGCTAATGGANNATCTGCTGACCANN	CGTGGGTCTTGATGAAAACTTTGCTGAAAGAAGAAGAAATCTCTGGTGGAAAGCTTTCTATTTCGAGAAAACTTTAGCCTCTAAACTTGGCTATNNKTCGAACATTGATGACTCCAAAAGGAGACCgaagCTGGTCTCGACAGNNGCTGCTAATGGANNATCTGCTGACCANNCTGTCTCTTATACACATCTCCGAGCCCACGAGAC
545	22	CTCTGGTGGAAAGCTTTCTATTTCGAGAAAACTTTAGCCTCTAAACTTGGCTATCCTNNKAACATTGATGACTCC	NNAGAACTGCTCGTNNACTCCTTCCACANN	CGTGGGTCTTGATGAAAACTTTGCTGAAAGAAGAAGAAATCTCTGGTGGAAAGCTTTCTATTTCGAGAAAACTTTAGCCTCTAAACTTGGCTATCCTNNKAACATTGATGACTCCAAAAGGAGACCgaagCTGGTCTCGACAGNNAGAACTGCTCGTNNACTCCTTCCACANNCTGTCTCTTATACACATCTCCGAGCCCACGAGAC
546	22	CTCTGGTGGAAAGCTTTCTATTTCGAGAAAACTTTAGCCTCTAAACTTGGCTATCCTTCGNNKATTGATGACTCC	NNTAAGCTTACGGCNNTGTGAGTAGGCTNN	CGTGGGTCTTGATGAAAACTTTGCTGAAAGAAGAAGAAATCTCTGGTGGAAAGCTTTCTATTTCGAGAAAACTTTAGCCTCTAAACTTGGCTATCCTTCGNNKATTGATGACTCCAAAAGGAGACCgaagCTGGTCTCGACAGNNTAAGCTTACGGCNNTGTGAGTAGGCTNNCTGTCTCTTATACACATCTCCGAGCCCACGAGAC
547	22	CTCTGGTGGAAAGCTTTCTATTTCGAGAAAACTTTAGCCTCTAAACTTGGCTATCCTTCGAACNNKGATGACTCC	NNGCCAACACTACANNATGCTCGAATGCNN	CGTGGGTCTTGATGAAAACTTTGCTGAAAGAAGAAGAAATCTCTGGTGGAAAGCTTTCTATTTCGAGAAAACTTTAGCCTCTAAACTTGGCTATCCTTCGAACNNKGATGACTCCAAAAGGAGACCgaagCTGGTCTCGACAGNNGCCAACACTACANNATGCTCGAATGCNNCTGTCTCTTATACACATCTCCGAGCCCACGAGAC
548	22	CTCTGGTGGAAAGCTTTCTATTTCGAGAAAACTTTAGCCTCTAAACTTGGCTATCCTTCGAACATTNNKGACTCC	NNCATGAAGTGAGCNNGTAGAGCTGAAGNN	CGTGGGTCTTGATGAAAACTTTGCTGAAAGAAGAAGAAATCTCTGGTGGAAAGCTTTCTATTTCGAGAAAACTTTAGCCTCTAAACTTGGCTATCCTTCGAACATTNNKGACTCCAAAAGGAGACCgaagCTGGTCTCGACAGNNCATGAAGTGAGCNNGTAGAGCTGAAGNNCTGTCTCTTATACACATCTCCGAGCCCACGAGAC
549	22	CTCTGGTGGAAAGCTTTCTATTTCGAGAAAACTTTAGCCTCTAAACTTGGCTATCCTTCGAACATTGATNNKTCC	NNACGCCATTCACTNNCAACGTTACCACNN	CGTGGGTCTTGATGAAAACTTTGCTGAAAGAAGAAGAAATCTCTGGTGGAAAGCTTTCTATTTCGAGAAAACTTTAGCCTCTAAACTTGGCTATCCTTCGAACATTGATNNKTCCAAAAGGAGACCgaagCTGGTCTCGACAGNNACGCCATTCACTNNCAACGTTACCACNNCTGTCTCTTATACACATCTCCGAGCCCACGAGAC
550	22	CTCTGGTGGAAAGCTTTCTATTTCGAGAAAACTTTAGCCTCTAAACTTGGCTATCCTTCGAACATTGATGACNNK	NNCTGAGTCGGTATNNTGCGTGCTATCANN	CGTGGGTCTTGATGAAAACTTTGCTGAAAGAAGAAGAAATCTCTGGTGGAAAGCTTTCTATTTCGAGAAAACTTTAGCCTCTAAACTTGGCTATCCTTCGAACATTGATGACNNKAAAAGGAGACCgaagCTGGTCTCGACAGNNCTGAGTCGGTATNNTGCGTGCTATCANNCTGTCTCTTATACACATCTCCGAGCCCACGAGAC
551	23	NNKATCAATTGTTTATTACCTAAGAATTTTCGAGATGTTGGGTTCTTGGATAATAGAGATTTTATCGAGAACGTC	NNTACAGTCCGTCTNNTACGGCAAGTGTNN	AGCCTCTAAACTTGGCTATCCTTCGAACATTGATGACTCCNNKATCAATTGTTTATTACCTAAGAATTTTCGAGATGTTGGGTTCTTGGATAATAGAGATTTTATCGAGAACGTCCACTGGAGACCgaagCTGGTCTCGACAGNNTACAGTCCGTCTNNTACGGCAAGTGTNNCTGTCTCTTATACACATCTCCGAGCCCACGAGAC
552	23	AAANNKAATTGTTTATTACCTAAGAATTTTCGAGATGTTGGGTTCTTGGATAATAGAGATTTTATCGAGAACGTC	NNTATCTCATCGCGNNAGTGACTCATCGNN	AGCCTCTAAACTTGGCTATCCTTCGAACATTGATGACTCCAAANNKAATTGTTTATTACCTAAGAATTTTCGAGATGTTGGGTTCTTGGATAATAGAGATTTTATCGAGAACGTCCACTGGAGACCgaagCTGGTCTCGACAGNNTATCTCATCGCGNNAGTGACTCATCGNNCTGTCTCTTATACACATCTCCGAGCCCACGAGAC
553	23	AAAATCNNKTGTTTATTACCTAAGAATTTTCGAGATGTTGGGTTCTTGGATAATAGAGATTTTATCGAGAACGTC	NNACGTGGTGAAGANNTATGCTCCATGCNN	AGCCTCTAAACTTGGCTATCCTTCGAACATTGATGACTCCAAAATCNNKTGTTTATTACCTAAGAATTTTCGAGATGTTGGGTTCTTGGATAATAGAGATTTTATCGAGAACGTCCACTGGAGACCgaagCTGGTCTCGACAGNNACGTGGTGAAGANNTATGCTCCATGCNNCTGTCTCTTATACACATCTCCGAGCCCACGAGAC
554	23	AAAATCAATNNKTTATTACCTAAGAATTTTCGAGATGTTGGGTTCTTGGATAATAGAGATTTTATCGAGAACGTC	NNCAACCATTGCAGNNACTCCGAGTAAGNN	AGCCTCTAAACTTGGCTATCCTTCGAACATTGATGACTCCAAAATCAATNNKTTATTACCTAAGAATTTTCGAGATGTTGGGTTCTTGGATAATAGAGATTTTATCGAGAACGTCCACTGGAGACCgaagCTGGTCTCGACAGNNCAACCATTGCAGNNACTCCGAGTAAGNNCTGTCTCTTATACACATCTCCGAGCCCACGAGAC
555	23	AAAATCAATTGTNNKTTACCTAAGAATTTTCGAGATGTTGGGTTCTTGGATAATAGAGATTTTATCGAGAACGTC	NNGTCTAACACGCTNNATGGCGACGAATNN	AGCCTCTAAACTTGGCTATCCTTCGAACATTGATGACTCCAAAATCAATTGTNNKTTACCTAAGAATTTTCGAGATGTTGGGTTCTTGGATAATAGAGATTTTATCGAGAACGTCCACTGGAGACCgaagCTGGTCTCGACAGNNGTCTAACACGCTNNATGGCGACGAATNNCTGTCTCTTATACACATCTCCGAGCCCACGAGAC
556	23	AAAATCAATTGTTTANNKCCTAAGAATTTTCGAGATGTTGGGTTCTTGGATAATAGAGATTTTATCGAGAACGTC	NNCGAAGAACCAGTNNTGCGTGGTTACANN	AGCCTCTAAACTTGGCTATCCTTCGAACATTGATGACTCCAAAATCAATTGTTTANNKCCTAAGAATTTTCGAGATGTTGGGTTCTTGGATAATAGAGATTTTATCGAGAACGTCCACTGGAGACCgaagCTGGTCTCGACAGNNCGAAGAACCAGTNNTGCGTGGTTACANNCTGTCTCTTATACACATCTCCGAGCCCACGAGAC
557	23	AAAATCAATTGTTTATTANNKAAGAATTTTCGAGATGTTGGGTTCTTGGATAATAGAGATTTTATCGAGAACGTC	NNGCGACCGTTAATNNTGACTGTGTCCTNN	AGCCTCTAAACTTGGCTATCCTTCGAACATTGATGACTCCAAAATCAATTGTTTATTANNKAAGAATTTTCGAGATGTTGGGTTCTTGGATAATAGAGATTTTATCGAGAACGTCCACTGGAGACCgaagCTGGTCTCGACAGNNGCGACCGTTAATNNTGACTGTGTCCTNNCTGTCTCTTATACACATCTCCGAGCCCACGAGAC
558	23	AAAATCAATTGTTTATTACCTNNKAATTTTCGAGATGTTGGGTTCTTGGATAATAGAGATTTTATCGAGAACGTC	NNACCAGGTTGTAGNNCAACACCGTTGTNN	AGCCTCTAAACTTGGCTATCCTTCGAACATTGATGACTCCAAAATCAATTGTTTATTACCTNNKAATTTTCGAGATGTTGGGTTCTTGGATAATAGAGATTTTATCGAGAACGTCCACTGGAGACCgaagCTGGTCTCGACAGNNACCAGGTTGTAGNNCAACACCGTTGTNNCTGTCTCTTATACACATCTCCGAGCCCACGAGAC
559	23	AAAATCAATTGTTTATTACCTAAGNNKTTTCGAGATGTTGGGTTCTTGGATAATAGAGATTTTATCGAGAACGTC	NNGCCAGTTGATGTNNCAACCTCCATTGNN	AGCCTCTAAACTTGGCTATCCTTCGAACATTGATGACTCCAAAATCAATTGTTTATTACCTAAGNNKTTTCGAGATGTTGGGTTCTTGGATAATAGAGATTTTATCGAGAACGTCCACTGGAGACCgaagCTGGTCTCGACAGNNGCCAGTTGATGTNNCAACCTCCATTGNNCTGTCTCTTATACACATCTCCGAGCCCACGAGAC
560	23	AAAATCAATTGTTTATTACCTAAGAATNNKCGAGATGTTGGGTTCTTGGATAATAGAGATTTTATCGAGAACGTC	NNTGTGCTGCTACANNCGCTTCATCTCTNN	AGCCTCTAAACTTGGCTATCCTTCGAACATTGATGACTCCAAAATCAATTGTTTATTACCTAAGAATNNKCGAGATGTTGGGTTCTTGGATAATAGAGATTTTATCGAGAACGTCCACTGGAGACCgaagCTGGTCTCGACAGNNTGTGCTGCTACANNCGCTTCATCTCTNNCTGTCTCTTATACACATCTCCGAGCCCACGAGAC
561	23	AAAATCAATTGTTTATTACCTAAGAATTTTNNKGATGTTGGGTTCTTGGATAATAGAGATTTTATCGAGAACGTC	NNATCGCTACCAGTNNGTGCGATTCCTANN	AGCCTCTAAACTTGGCTATCCTTCGAACATTGATGACTCCAAAATCAATTGTTTATTACCTAAGAATTTTNNKGATGTTGGGTTCTTGGATAATAGAGATTTTATCGAGAACGTCCACTGGAGACCgaagCTGGTCTCGACAGNNATCGCTACCAGTNNGTGCGATTCCTANNCTGTCTCTTATACACATCTCCGAGCCCACGAGAC
562	23	AAAATCAATTGTTTATTACCTAAGAATTTTCGANNKGTTGGGTTCTTGGATAATAGAGATTTTATCGAGAACGTC	NNATCACAAGCTCGNNAGGTTGCATGTGNN	AGCCTCTAAACTTGGCTATCCTTCGAACATTGATGACTCCAAAATCAATTGTTTATTACCTAAGAATTTTCGANNKGTTGGGTTCTTGGATAATAGAGATTTTATCGAGAACGTCCACTGGAGACCgaagCTGGTCTCGACAGNNATCACAAGCTCGNNAGGTTGCATGTGNNCTGTCTCTTATACACATCTCCGAGCCCACGAGAC
563	23	AAAATCAATTGTTTATTACCTAAGAATTTTCGAGATNNKGGGTTCTTGGATAATAGAGATTTTATCGAGAACGTC	NNCAACGCGAACATNNGCCGTAGACTTANN	AGCCTCTAAACTTGGCTATCCTTCGAACATTGATGACTCCAAAATCAATTGTTTATTACCTAAGAATTTTCGAGATNNKGGGTTCTTGGATAATAGAGATTTTATCGAGAACGTCCACTGGAGACCgaagCTGGTCTCGACAGNNCAACGCGAACATNNGCCGTAGACTTANNCTGTCTCTTATACACATCTCCGAGCCCACGAGAC
564	23	AAAATCAATTGTTTATTACCTAAGAATTTTCGAGATGTTNNKTTCTTGGATAATAGAGATTTTATCGAGAACGTC	NNGTAGACATTCGCNNGCGTTACATAGCNN	AGCCTCTAAACTTGGCTATCCTTCGAACATTGATGACTCCAAAATCAATTGTTTATTACCTAAGAATTTTCGAGATGTTNNKTTCTTGGATAATAGAGATTTTATCGAGAACGTCCACTGGAGACCgaagCTGGTCTCGACAGNNGTAGACATTCGCNNGCGTTACATAGCNNCTGTCTCTTATACACATCTCCGAGCCCACGAGAC
565	23	AAAATCAATTGTTTATTACCTAAGAATTTTCGAGATGTTGGGNNKTTGGATAATAGAGATTTTATCGAGAACGTC	NNATGTCTACCACGNNGCTGCATTATGCNN	AGCCTCTAAACTTGGCTATCCTTCGAACATTGATGACTCCAAAATCAATTGTTTATTACCTAAGAATTTTCGAGATGTTGGGNNKTTGGATAATAGAGATTTTATCGAGAACGTCCACTGGAGACCgaagCTGGTCTCGACAGNNATGTCTACCACGNNGCTGCATTATGCNNCTGTCTCTTATACACATCTCCGAGCCCACGAGAC
566	23	AAAATCAATTGTTTATTACCTAAGAATTTTCGAGATGTTGGGTTCNNKGATAATAGAGATTTTATCGAGAACGTC	NNAGCCAATGATGCNNTAGTCGCTTCGTNN	AGCCTCTAAACTTGGCTATCCTTCGAACATTGATGACTCCAAAATCAATTGTTTATTACCTAAGAATTTTCGAGATGTTGGGTTCNNKGATAATAGAGATTTTATCGAGAACGTCCACTGGAGACCgaagCTGGTCTCGACAGNNAGCCAATGATGCNNTAGTCGCTTCGTNNCTGTCTCTTATACACATCTCCGAGCCCACGAGAC
567	23	AAAATCAATTGTTTATTACCTAAGAATTTTCGAGATGTTGGGTTCTTGNNKAATAGAGATTTTATCGAGAACGTC	NNCTAGCAGGTAGANNGTGTCGTCATGANN	AGCCTCTAAACTTGGCTATCCTTCGAACATTGATGACTCCAAAATCAATTGTTTATTACCTAAGAATTTTCGAGATGTTGGGTTCTTGNNKAATAGAGATTTTATCGAGAACGTCCACTGGAGACCgaagCTGGTCTCGACAGNNCTAGCAGGTAGANNGTGTCGTCATGANNCTGTCTCTTATACACATCTCCGAGCCCACGAGAC
568	23	AAAATCAATTGTTTATTACCTAAGAATTTTCGAGATGTTGGGTTCTTGGATNNKAGAGATTTTATCGAGAACGTC	NNACTCACACCAACNNAGCTAACTTCGCNN	AGCCTCTAAACTTGGCTATCCTTCGAACATTGATGACTCCAAAATCAATTGTTTATTACCTAAGAATTTTCGAGATGTTGGGTTCTTGGATNNKAGAGATTTTATCGAGAACGTCCACTGGAGACCgaagCTGGTCTCGACAGNNACTCACACCAACNNAGCTAACTTCGCNNCTGTCTCTTATACACATCTCCGAGCCCACGAGAC
569	23	AAAATCAATTGTTTATTACCTAAGAATTTTCGAGATGTTGGGTTCTTGGATAATNNKGATTTTATCGAGAACGTC	NNCAGACCACTTCTNNAGTGGTCGCTTANN	AGCCTCTAAACTTGGCTATCCTTCGAACATTGATGACTCCAAAATCAATTGTTTATTACCTAAGAATTTTCGAGATGTTGGGTTCTTGGATAATNNKGATTTTATCGAGAACGTCCACTGGAGACCgaagCTGGTCTCGACAGNNCAGACCACTTCTNNAGTGGTCGCTTANNCTGTCTCTTATACACATCTCCGAGCCCACGAGAC
570	23	AAAATCAATTGTTTATTACCTAAGAATTTTCGAGATGTTGGGTTCTTGGATAATAGANNKTTTATCGAGAACGTC	NNTAGGCCATTCGTNNTGCGTACAGAACNN	AGCCTCTAAACTTGGCTATCCTTCGAACATTGATGACTCCAAAATCAATTGTTTATTACCTAAGAATTTTCGAGATGTTGGGTTCTTGGATAATAGANNKTTTATCGAGAACGTCCACTGGAGACCgaagCTGGTCTCGACAGNNTAGGCCATTCGTNNTGCGTACAGAACNNCTGTCTCTTATACACATCTCCGAGCCCACGAGAC
571	23	AAAATCAATTGTTTATTACCTAAGAATTTTCGAGATGTTGGGTTCTTGGATAATAGAGATNNKATCGAGAACGTC	NNCTTCCAAGCTACNNAGGCGTACTGATNN	AGCCTCTAAACTTGGCTATCCTTCGAACATTGATGACTCCAAAATCAATTGTTTATTACCTAAGAATTTTCGAGATGTTGGGTTCTTGGATAATAGAGATNNKATCGAGAACGTCCACTGGAGACCgaagCTGGTCTCGACAGNNCTTCCAAGCTACNNAGGCGTACTGATNNCTGTCTCTTATACACATCTCCGAGCCCACGAGAC
572	23	AAAATCAATTGTTTATTACCTAAGAATTTTCGAGATGTTGGGTTCTTGGATAATAGAGATTTTNNKGAGAACGTC	NNTGGTGAATGTGCNNGCTCACTCTTCANN	AGCCTCTAAACTTGGCTATCCTTCGAACATTGATGACTCCAAAATCAATTGTTTATTACCTAAGAATTTTCGAGATGTTGGGTTCTTGGATAATAGAGATTTTNNKGAGAACGTCCACTGGAGACCgaagCTGGTCTCGACAGNNTGGTGAATGTGCNNGCTCACTCTTCANNCTGTCTCTTATACACATCTCCGAGCCCACGAGAC
573	23	AAAATCAATTGTTTATTACCTAAGAATTTTCGAGATGTTGGGTTCTTGGATAATAGAGATTTTATCNNKAACGTC	NNCATCCTTCTGAGNNAGAGTTGGTGCANN	AGCCTCTAAACTTGGCTATCCTTCGAACATTGATGACTCCAAAATCAATTGTTTATTACCTAAGAATTTTCGAGATGTTGGGTTCTTGGATAATAGAGATTTTATCNNKAACGTCCACTGGAGACCgaagCTGGTCTCGACAGNNCATCCTTCTGAGNNAGAGTTGGTGCANNCTGTCTCTTATACACATCTCCGAGCCCACGAGAC
574	23	AAAATCAATTGTTTATTACCTAAGAATTTTCGAGATGTTGGGTTCTTGGATAATAGAGATTTTATCGAGNNKGTC	NNGTCCTGAACTCTNNTGCGAATGTGCTNN	AGCCTCTAAACTTGGCTATCCTTCGAACATTGATGACTCCAAAATCAATTGTTTATTACCTAAGAATTTTCGAGATGTTGGGTTCTTGGATAATAGAGATTTTATCGAGNNKGTCCACTGGAGACCgaagCTGGTCTCGACAGNNGTCCTGAACTCTNNTGCGAATGTGCTNNCTGTCTCTTATACACATCTCCGAGCCCACGAGAC
575	23	AAAATCAATTGTTTATTACCTAAGAATTTTCGAGATGTTGGGTTCTTGGATAATAGAGATTTTATCGAGAACNNK	NNTATCGAGCTGACNNGTCGAGATGAGTNN	AGCCTCTAAACTTGGCTATCCTTCGAACATTGATGACTCCAAAATCAATTGTTTATTACCTAAGAATTTTCGAGATGTTGGGTTCTTGGATAATAGAGATTTTATCGAGAACNNKCACTGGAGACCgaagCTGGTCTCGACAGNNTATCGAGCTGACNNGTCGAGATGAGTNNCTGTCTCTTATACACATCTCCGAGCCCACGAGAC
576	24	NNKTTAGTTCGCAGGAGCGAAGCTTTTGACAACATGTGCATATCCGACTTAAAATACTATGGCGAATTAGCTGTC	NNAGGCTTAAGCTGNNTAGAGACGTTCGNN	TGTTGGGTTCTTGGATAATAGAGATTTTATCGAGAACGTCNNKTTAGTTCGCAGGAGCGAAGCTTTTGACAACATGTGCATATCCGACTTAAAATACTATGGCGAATTAGCTGTCTTACGGAGACCgaagCTGGTCTCGACAGNNAGGCTTAAGCTGNNTAGAGACGTTCGNNCTGTCTCTTATACACATCTCCGAGCCCACGAGAC
577	24	CACNNKGTTCGCAGGAGCGAAGCTTTTGACAACATGTGCATATCCGACTTAAAATACTATGGCGAATTAGCTGTC	NNTAGTGCTAAGGCNNCGTTGACTCTAGNN	TGTTGGGTTCTTGGATAATAGAGATTTTATCGAGAACGTCCACNNKGTTCGCAGGAGCGAAGCTTTTGACAACATGTGCATATCCGACTTAAAATACTATGGCGAATTAGCTGTCTTACGGAGACCgaagCTGGTCTCGACAGNNTAGTGCTAAGGCNNCGTTGACTCTAGNNCTGTCTCTTATACACATCTCCGAGCCCACGAGAC
578	24	CACTTANNKCGCAGGAGCGAAGCTTTTGACAACATGTGCATATCCGACTTAAAATACTATGGCGAATTAGCTGTC	NNAGAAGGCTTGACNNAGCTCTTGCCATNN	TGTTGGGTTCTTGGATAATAGAGATTTTATCGAGAACGTCCACTTANNKCGCAGGAGCGAAGCTTTTGACAACATGTGCATATCCGACTTAAAATACTATGGCGAATTAGCTGTCTTACGGAGACCgaagCTGGTCTCGACAGNNAGAAGGCTTGACNNAGCTCTTGCCATNNCTGTCTCTTATACACATCTCCGAGCCCACGAGAC
579	24	CACTTAGTTNNKAGGAGCGAAGCTTTTGACAACATGTGCATATCCGACTTAAAATACTATGGCGAATTAGCTGTC	NNTAGTGCGCAACANNAGCGGCTTCTTANN	TGTTGGGTTCTTGGATAATAGAGATTTTATCGAGAACGTCCACTTAGTTNNKAGGAGCGAAGCTTTTGACAACATGTGCATATCCGACTTAAAATACTATGGCGAATTAGCTGTCTTACGGAGACCgaagCTGGTCTCGACAGNNTAGTGCGCAACANNAGCGGCTTCTTANNCTGTCTCTTATACACATCTCCGAGCCCACGAGAC
580	24	CACTTAGTTCGCNNKAGCGAAGCTTTTGACAACATGTGCATATCCGACTTAAAATACTATGGCGAATTAGCTGTC	NNCTGTTCGAGGATNNTAGACTCGGAAGNN	TGTTGGGTTCTTGGATAATAGAGATTTTATCGAGAACGTCCACTTAGTTCGCNNKAGCGAAGCTTTTGACAACATGTGCATATCCGACTTAAAATACTATGGCGAATTAGCTGTCTTACGGAGACCgaagCTGGTCTCGACAGNNCTGTTCGAGGATNNTAGACTCGGAAGNNCTGTCTCTTATACACATCTCCGAGCCCACGAGAC
581	24	CACTTAGTTCGCAGGNNKGAAGCTTTTGACAACATGTGCATATCCGACTTAAAATACTATGGCGAATTAGCTGTC	NNACTGAATGGCACNNAGCTTAACCGGANN	TGTTGGGTTCTTGGATAATAGAGATTTTATCGAGAACGTCCACTTAGTTCGCAGGNNKGAAGCTTTTGACAACATGTGCATATCCGACTTAAAATACTATGGCGAATTAGCTGTCTTACGGAGACCgaagCTGGTCTCGACAGNNACTGAATGGCACNNAGCTTAACCGGANNCTGTCTCTTATACACATCTCCGAGCCCACGAGAC
582	24	CACTTAGTTCGCAGGAGCNNKGCTTTTGACAACATGTGCATATCCGACTTAAAATACTATGGCGAATTAGCTGTC	NNCAAGGTGAAGAGNNTAGGAAGTCGCANN	TGTTGGGTTCTTGGATAATAGAGATTTTATCGAGAACGTCCACTTAGTTCGCAGGAGCNNKGCTTTTGACAACATGTGCATATCCGACTTAAAATACTATGGCGAATTAGCTGTCTTACGGAGACCgaagCTGGTCTCGACAGNNCAAGGTGAAGAGNNTAGGAAGTCGCANNCTGTCTCTTATACACATCTCCGAGCCCACGAGAC
583	24	CACTTAGTTCGCAGGAGCGAANNKTTTGACAACATGTGCATATCCGACTTAAAATACTATGGCGAATTAGCTGTC	NNCAACTGCTACGTNNCGTTATCAGCAGNN	TGTTGGGTTCTTGGATAATAGAGATTTTATCGAGAACGTCCACTTAGTTCGCAGGAGCGAANNKTTTGACAACATGTGCATATCCGACTTAAAATACTATGGCGAATTAGCTGTCTTACGGAGACCgaagCTGGTCTCGACAGNNCAACTGCTACGTNNCGTTATCAGCAGNNCTGTCTCTTATACACATCTCCGAGCCCACGAGAC
584	24	CACTTAGTTCGCAGGAGCGAAGCTNNKGACAACATGTGCATATCCGACTTAAAATACTATGGCGAATTAGCTGTC	NNAGTCTTGCAGCANNACCGAGATTCAGNN	TGTTGGGTTCTTGGATAATAGAGATTTTATCGAGAACGTCCACTTAGTTCGCAGGAGCGAAGCTNNKGACAACATGTGCATATCCGACTTAAAATACTATGGCGAATTAGCTGTCTTACGGAGACCgaagCTGGTCTCGACAGNNAGTCTTGCAGCANNACCGAGATTCAGNNCTGTCTCTTATACACATCTCCGAGCCCACGAGAC
585	24	CACTTAGTTCGCAGGAGCGAAGCTTTTNNKAACATGTGCATATCCGACTTAAAATACTATGGCGAATTAGCTGTC	NNTGACTGGTCTTCNNATGTGCAAGGCTNN	TGTTGGGTTCTTGGATAATAGAGATTTTATCGAGAACGTCCACTTAGTTCGCAGGAGCGAAGCTTTTNNKAACATGTGCATATCCGACTTAAAATACTATGGCGAATTAGCTGTCTTACGGAGACCgaagCTGGTCTCGACAGNNTGACTGGTCTTCNNATGTGCAAGGCTNNCTGTCTCTTATACACATCTCCGAGCCCACGAGAC
586	24	CACTTAGTTCGCAGGAGCGAAGCTTTTGACNNKATGTGCATATCCGACTTAAAATACTATGGCGAATTAGCTGTC	NNTGTGGTAGTCTCNNTAGCTAGGTGTGNN	TGTTGGGTTCTTGGATAATAGAGATTTTATCGAGAACGTCCACTTAGTTCGCAGGAGCGAAGCTTTTGACNNKATGTGCATATCCGACTTAAAATACTATGGCGAATTAGCTGTCTTACGGAGACCgaagCTGGTCTCGACAGNNTGTGGTAGTCTCNNTAGCTAGGTGTGNNCTGTCTCTTATACACATCTCCGAGCCCACGAGAC
587	24	CACTTAGTTCGCAGGAGCGAAGCTTTTGACAACNNKTGCATATCCGACTTAAAATACTATGGCGAATTAGCTGTC	NNTGCGGTTAAGACNNGCTCCATGAAGTNN	TGTTGGGTTCTTGGATAATAGAGATTTTATCGAGAACGTCCACTTAGTTCGCAGGAGCGAAGCTTTTGACAACNNKTGCATATCCGACTTAAAATACTATGGCGAATTAGCTGTCTTACGGAGACCgaagCTGGTCTCGACAGNNTGCGGTTAAGACNNGCTCCATGAAGTNNCTGTCTCTTATACACATCTCCGAGCCCACGAGAC
588	24	CACTTAGTTCGCAGGAGCGAAGCTTTTGACAACATGNNKATATCCGACTTAAAATACTATGGCGAATTAGCTGTC	NNGCATACGGTTGTNNTGCATCGTGATCNN	TGTTGGGTTCTTGGATAATAGAGATTTTATCGAGAACGTCCACTTAGTTCGCAGGAGCGAAGCTTTTGACAACATGNNKATATCCGACTTAAAATACTATGGCGAATTAGCTGTCTTACGGAGACCgaagCTGGTCTCGACAGNNGCATACGGTTGTNNTGCATCGTGATCNNCTGTCTCTTATACACATCTCCGAGCCCACGAGAC
589	24	CACTTAGTTCGCAGGAGCGAAGCTTTTGACAACATGTGCNNKTCCGACTTAAAATACTATGGCGAATTAGCTGTC	NNAGCACCTCCTATNNTGAAGCCGGATANN	TGTTGGGTTCTTGGATAATAGAGATTTTATCGAGAACGTCCACTTAGTTCGCAGGAGCGAAGCTTTTGACAACATGTGCNNKTCCGACTTAAAATACTATGGCGAATTAGCTGTCTTACGGAGACCgaagCTGGTCTCGACAGNNAGCACCTCCTATNNTGAAGCCGGATANNCTGTCTCTTATACACATCTCCGAGCCCACGAGAC
590	24	CACTTAGTTCGCAGGAGCGAAGCTTTTGACAACATGTGCATANNKGACTTAAAATACTATGGCGAATTAGCTGTC	NNAGGTTATGCACGNNATGGAGTCGTCANN	TGTTGGGTTCTTGGATAATAGAGATTTTATCGAGAACGTCCACTTAGTTCGCAGGAGCGAAGCTTTTGACAACATGTGCATANNKGACTTAAAATACTATGGCGAATTAGCTGTCTTACGGAGACCgaagCTGGTCTCGACAGNNAGGTTATGCACGNNATGGAGTCGTCANNCTGTCTCTTATACACATCTCCGAGCCCACGAGAC
591	24	CACTTAGTTCGCAGGAGCGAAGCTTTTGACAACATGTGCATATCCNNKTTAAAATACTATGGCGAATTAGCTGTC	NNGCCTTAGTGTTCNNTATCCGGAGTTGNN	TGTTGGGTTCTTGGATAATAGAGATTTTATCGAGAACGTCCACTTAGTTCGCAGGAGCGAAGCTTTTGACAACATGTGCATATCCNNKTTAAAATACTATGGCGAATTAGCTGTCTTACGGAGACCgaagCTGGTCTCGACAGNNGCCTTAGTGTTCNNTATCCGGAGTTGNNCTGTCTCTTATACACATCTCCGAGCCCACGAGAC
592	24	CACTTAGTTCGCAGGAGCGAAGCTTTTGACAACATGTGCATATCCGACNNKAAATACTATGGCGAATTAGCTGTC	NNGTTCGATACCGANNTACCTTCAGCCTNN	TGTTGGGTTCTTGGATAATAGAGATTTTATCGAGAACGTCCACTTAGTTCGCAGGAGCGAAGCTTTTGACAACATGTGCATATCCGACNNKAAATACTATGGCGAATTAGCTGTCTTACGGAGACCgaagCTGGTCTCGACAGNNGTTCGATACCGANNTACCTTCAGCCTNNCTGTCTCTTATACACATCTCCGAGCCCACGAGAC
593	24	CACTTAGTTCGCAGGAGCGAAGCTTTTGACAACATGTGCATATCCGACTTANNKTACTATGGCGAATTAGCTGTC	NNAGTAGCACTACGNNCTATTCACTCCGNN	TGTTGGGTTCTTGGATAATAGAGATTTTATCGAGAACGTCCACTTAGTTCGCAGGAGCGAAGCTTTTGACAACATGTGCATATCCGACTTANNKTACTATGGCGAATTAGCTGTCTTACGGAGACCgaagCTGGTCTCGACAGNNAGTAGCACTACGNNCTATTCACTCCGNNCTGTCTCTTATACACATCTCCGAGCCCACGAGAC
594	24	CACTTAGTTCGCAGGAGCGAAGCTTTTGACAACATGTGCATATCCGACTTAAAANNKTATGGCGAATTAGCTGTC	NNCAACGTTAGCGANNATGCTAACCGCTNN	TGTTGGGTTCTTGGATAATAGAGATTTTATCGAGAACGTCCACTTAGTTCGCAGGAGCGAAGCTTTTGACAACATGTGCATATCCGACTTAAAANNKTATGGCGAATTAGCTGTCTTACGGAGACCgaagCTGGTCTCGACAGNNCAACGTTAGCGANNATGCTAACCGCTNNCTGTCTCTTATACACATCTCCGAGCCCACGAGAC
595	24	CACTTAGTTCGCAGGAGCGAAGCTTTTGACAACATGTGCATATCCGACTTAAAATACNNKGGCGAATTAGCTGTC	NNTACGGTGTACCANNCACAGACTACTCNN	TGTTGGGTTCTTGGATAATAGAGATTTTATCGAGAACGTCCACTTAGTTCGCAGGAGCGAAGCTTTTGACAACATGTGCATATCCGACTTAAAATACNNKGGCGAATTAGCTGTCTTACGGAGACCgaagCTGGTCTCGACAGNNTACGGTGTACCANNCACAGACTACTCNNCTGTCTCTTATACACATCTCCGAGCCCACGAGAC
596	24	CACTTAGTTCGCAGGAGCGAAGCTTTTGACAACATGTGCATATCCGACTTAAAATACTATNNKGAATTAGCTGTC	NNCATGGCAATCTGNNGTTGGATGCACTNN	TGTTGGGTTCTTGGATAATAGAGATTTTATCGAGAACGTCCACTTAGTTCGCAGGAGCGAAGCTTTTGACAACATGTGCATATCCGACTTAAAATACTATNNKGAATTAGCTGTCTTACGGAGACCgaagCTGGTCTCGACAGNNCATGGCAATCTGNNGTTGGATGCACTNNCTGTCTCTTATACACATCTCCGAGCCCACGAGAC
597	24	CACTTAGTTCGCAGGAGCGAAGCTTTTGACAACATGTGCATATCCGACTTAAAATACTATGGCNNKTTAGCTGTC	NNTAGCACCTACAGNNAGATCTGTCGTGNN	TGTTGGGTTCTTGGATAATAGAGATTTTATCGAGAACGTCCACTTAGTTCGCAGGAGCGAAGCTTTTGACAACATGTGCATATCCGACTTAAAATACTATGGCNNKTTAGCTGTCTTACGGAGACCgaagCTGGTCTCGACAGNNTAGCACCTACAGNNAGATCTGTCGTGNNCTGTCTCTTATACACATCTCCGAGCCCACGAGAC
598	24	CACTTAGTTCGCAGGAGCGAAGCTTTTGACAACATGTGCATATCCGACTTAAAATACTATGGCGAANNKGCTGTC	NNGCATTCTGCACANNAGCTCACTGGATNN	TGTTGGGTTCTTGGATAATAGAGATTTTATCGAGAACGTCCACTTAGTTCGCAGGAGCGAAGCTTTTGACAACATGTGCATATCCGACTTAAAATACTATGGCGAANNKGCTGTCTTACGGAGACCgaagCTGGTCTCGACAGNNGCATTCTGCACANNAGCTCACTGGATNNCTGTCTCTTATACACATCTCCGAGCCCACGAGAC
599	24	CACTTAGTTCGCAGGAGCGAAGCTTTTGACAACATGTGCATATCCGACTTAAAATACTATGGCGAATTANNKGTC	NNTGGTTACCGTTGNNAGAGTGAGGTCANN	TGTTGGGTTCTTGGATAATAGAGATTTTATCGAGAACGTCCACTTAGTTCGCAGGAGCGAAGCTTTTGACAACATGTGCATATCCGACTTAAAATACTATGGCGAATTANNKGTCTTACGGAGACCgaagCTGGTCTCGACAGNNTGGTTACCGTTGNNAGAGTGAGGTCANNCTGTCTCTTATACACATCTCCGAGCCCACGAGAC
600	24	CACTTAGTTCGCAGGAGCGAAGCTTTTGACAACATGTGCATATCCGACTTAAAATACTATGGCGAATTAGCTNNK	NNAGCAGAGTACGTNNGTATGTGACGGANN	TGTTGGGTTCTTGGATAATAGAGATTTTATCGAGAACGTCCACTTAGTTCGCAGGAGCGAAGCTTTTGACAACATGTGCATATCCGACTTAAAATACTATGGCGAATTAGCTNNKTTACGGAGACCgaagCTGGTCTCGACAGNNAGCAGAGTACGTNNGTATGTGACGGANNCTGTCTCTTATACACATCTCCGAGCCCACGAGAC
601	25	NNKCAAATAGTCAGCCATTTCTCATCATCTGTTTTATTCAATGAAAAATTCACGTCAATTAGGAATACATCAAAA	NNCAGTAACCATGCNNCGTTGCTATCTGNN	GTGCATATCCGACTTAAAATACTATGGCGAATTAGCTGTCNNKCAAATAGTCAGCCATTTCTCATCATCTGTTTTATTCAATGAAAAATTCACGTCAATTAGGAATACATCAAAACCATGGAGACCgaagCTGGTCTCGACAGNNCAGTAACCATGCNNCGTTGCTATCTGNNCTGTCTCTTATACACATCTCCGAGCCCACGAGAC
602	25	TTANNKATAGTCAGCCATTTCTCATCATCTGTTTTATTCAATGAAAAATTCACGTCAATTAGGAATACATCAAAA	NNTGAAGACGACCTNNTATCCTCAAGCGNN	GTGCATATCCGACTTAAAATACTATGGCGAATTAGCTGTCTTANNKATAGTCAGCCATTTCTCATCATCTGTTTTATTCAATGAAAAATTCACGTCAATTAGGAATACATCAAAACCATGGAGACCgaagCTGGTCTCGACAGNNTGAAGACGACCTNNTATCCTCAAGCGNNCTGTCTCTTATACACATCTCCGAGCCCACGAGAC
603	25	TTACAANNKGTCAGCCATTTCTCATCATCTGTTTTATTCAATGAAAAATTCACGTCAATTAGGAATACATCAAAA	NNACTGAGAGCACTNNGTTCGATTCGAGNN	GTGCATATCCGACTTAAAATACTATGGCGAATTAGCTGTCTTACAANNKGTCAGCCATTTCTCATCATCTGTTTTATTCAATGAAAAATTCACGTCAATTAGGAATACATCAAAACCATGGAGACCgaagCTGGTCTCGACAGNNACTGAGAGCACTNNGTTCGATTCGAGNNCTGTCTCTTATACACATCTCCGAGCCCACGAGAC
604	25	TTACAAATANNKAGCCATTTCTCATCATCTGTTTTATTCAATGAAAAATTCACGTCAATTAGGAATACATCAAAA	NNTGTGTCTCTTGCNNACAACCAGTCGANN	GTGCATATCCGACTTAAAATACTATGGCGAATTAGCTGTCTTACAAATANNKAGCCATTTCTCATCATCTGTTTTATTCAATGAAAAATTCACGTCAATTAGGAATACATCAAAACCATGGAGACCgaagCTGGTCTCGACAGNNTGTGTCTCTTGCNNACAACCAGTCGANNCTGTCTCTTATACACATCTCCGAGCCCACGAGAC
605	25	TTACAAATAGTCNNKCATTTCTCATCATCTGTTTTATTCAATGAAAAATTCACGTCAATTAGGAATACATCAAAA	NNGCAATTCAGCTCNNCTGAATCGCTGANN	GTGCATATCCGACTTAAAATACTATGGCGAATTAGCTGTCTTACAAATAGTCNNKCATTTCTCATCATCTGTTTTATTCAATGAAAAATTCACGTCAATTAGGAATACATCAAAACCATGGAGACCgaagCTGGTCTCGACAGNNGCAATTCAGCTCNNCTGAATCGCTGANNCTGTCTCTTATACACATCTCCGAGCCCACGAGAC
606	25	TTACAAATAGTCAGCNNKTTCTCATCATCTGTTTTATTCAATGAAAAATTCACGTCAATTAGGAATACATCAAAA	NNCTTCCGTATCGANNTGCGTAGCACTANN	GTGCATATCCGACTTAAAATACTATGGCGAATTAGCTGTCTTACAAATAGTCAGCNNKTTCTCATCATCTGTTTTATTCAATGAAAAATTCACGTCAATTAGGAATACATCAAAACCATGGAGACCgaagCTGGTCTCGACAGNNCTTCCGTATCGANNTGCGTAGCACTANNCTGTCTCTTATACACATCTCCGAGCCCACGAGAC
607	25	TTACAAATAGTCAGCCATNNKTCATCATCTGTTTTATTCAATGAAAAATTCACGTCAATTAGGAATACATCAAAA	NNGCATGGACTTAGNNATACGTGTTGGCNN	GTGCATATCCGACTTAAAATACTATGGCGAATTAGCTGTCTTACAAATAGTCAGCCATNNKTCATCATCTGTTTTATTCAATGAAAAATTCACGTCAATTAGGAATACATCAAAACCATGGAGACCgaagCTGGTCTCGACAGNNGCATGGACTTAGNNATACGTGTTGGCNNCTGTCTCTTATACACATCTCCGAGCCCACGAGAC
608	25	TTACAAATAGTCAGCCATTTCNNKTCATCTGTTTTATTCAATGAAAAATTCACGTCAATTAGGAATACATCAAAA	NNTAAGGCCGCATANNTGTCCATAGCAGNN	GTGCATATCCGACTTAAAATACTATGGCGAATTAGCTGTCTTACAAATAGTCAGCCATTTCNNKTCATCTGTTTTATTCAATGAAAAATTCACGTCAATTAGGAATACATCAAAACCATGGAGACCgaagCTGGTCTCGACAGNNTAAGGCCGCATANNTGTCCATAGCAGNNCTGTCTCTTATACACATCTCCGAGCCCACGAGAC
609	25	TTACAAATAGTCAGCCATTTCTCANNKTCTGTTTTATTCAATGAAAAATTCACGTCAATTAGGAATACATCAAAA	NNACCTCCTTCACTNNCGGTGCGTAATANN	GTGCATATCCGACTTAAAATACTATGGCGAATTAGCTGTCTTACAAATAGTCAGCCATTTCTCANNKTCTGTTTTATTCAATGAAAAATTCACGTCAATTAGGAATACATCAAAACCATGGAGACCgaagCTGGTCTCGACAGNNACCTCCTTCACTNNCGGTGCGTAATANNCTGTCTCTTATACACATCTCCGAGCCCACGAGAC
610	25	TTACAAATAGTCAGCCATTTCTCATCANNKGTTTTATTCAATGAAAAATTCACGTCAATTAGGAATACATCAAAA	NNCTGACTGATCGTNNTGCTGTGTTGCANN	GTGCATATCCGACTTAAAATACTATGGCGAATTAGCTGTCTTACAAATAGTCAGCCATTTCTCATCANNKGTTTTATTCAATGAAAAATTCACGTCAATTAGGAATACATCAAAACCATGGAGACCgaagCTGGTCTCGACAGNNCTGACTGATCGTNNTGCTGTGTTGCANNCTGTCTCTTATACACATCTCCGAGCCCACGAGAC
611	25	TTACAAATAGTCAGCCATTTCTCATCATCTNNKTTATTCAATGAAAAATTCACGTCAATTAGGAATACATCAAAA	NNACATTCGCTCTGNNGCTTCGTGAAGANN	GTGCATATCCGACTTAAAATACTATGGCGAATTAGCTGTCTTACAAATAGTCAGCCATTTCTCATCATCTNNKTTATTCAATGAAAAATTCACGTCAATTAGGAATACATCAAAACCATGGAGACCgaagCTGGTCTCGACAGNNACATTCGCTCTGNNGCTTCGTGAAGANNCTGTCTCTTATACACATCTCCGAGCCCACGAGAC
612	25	TTACAAATAGTCAGCCATTTCTCATCATCTGTTNNKTTCAATGAAAAATTCACGTCAATTAGGAATACATCAAAA	NNTACTACCTGCCTNNTAACGCCGTTCANN	GTGCATATCCGACTTAAAATACTATGGCGAATTAGCTGTCTTACAAATAGTCAGCCATTTCTCATCATCTGTTNNKTTCAATGAAAAATTCACGTCAATTAGGAATACATCAAAACCATGGAGACCgaagCTGGTCTCGACAGNNTACTACCTGCCTNNTAACGCCGTTCANNCTGTCTCTTATACACATCTCCGAGCCCACGAGAC
613	25	TTACAAATAGTCAGCCATTTCTCATCATCTGTTTTANNKAATGAAAAATTCACGTCAATTAGGAATACATCAAAA	NNTGATCAAGCCTCNNAGTCGCCAATCANN	GTGCATATCCGACTTAAAATACTATGGCGAATTAGCTGTCTTACAAATAGTCAGCCATTTCTCATCATCTGTTTTANNKAATGAAAAATTCACGTCAATTAGGAATACATCAAAACCATGGAGACCgaagCTGGTCTCGACAGNNTGATCAAGCCTCNNAGTCGCCAATCANNCTGTCTCTTATACACATCTCCGAGCCCACGAGAC
614	25	TTACAAATAGTCAGCCATTTCTCATCATCTGTTTTATTCNNKGAAAAATTCACGTCAATTAGGAATACATCAAAA	NNTATTGCGGTTCGNNCTTAGCCGTAGANN	GTGCATATCCGACTTAAAATACTATGGCGAATTAGCTGTCTTACAAATAGTCAGCCATTTCTCATCATCTGTTTTATTCNNKGAAAAATTCACGTCAATTAGGAATACATCAAAACCATGGAGACCgaagCTGGTCTCGACAGNNTATTGCGGTTCGNNCTTAGCCGTAGANNCTGTCTCTTATACACATCTCCGAGCCCACGAGAC
615	25	TTACAAATAGTCAGCCATTTCTCATCATCTGTTTTATTCAATNNKAAATTCACGTCAATTAGGAATACATCAAAA	NNCGACCAATGGTANNCGGACATCATTCNN	GTGCATATCCGACTTAAAATACTATGGCGAATTAGCTGTCTTACAAATAGTCAGCCATTTCTCATCATCTGTTTTATTCAATNNKAAATTCACGTCAATTAGGAATACATCAAAACCATGGAGACCgaagCTGGTCTCGACAGNNCGACCAATGGTANNCGGACATCATTCNNCTGTCTCTTATACACATCTCCGAGCCCACGAGAC
616	25	TTACAAATAGTCAGCCATTTCTCATCATCTGTTTTATTCAATGAANNKTTCACGTCAATTAGGAATACATCAAAA	NNCAACGTTCATCGNNATATCGCACAGCNN	GTGCATATCCGACTTAAAATACTATGGCGAATTAGCTGTCTTACAAATAGTCAGCCATTTCTCATCATCTGTTTTATTCAATGAANNKTTCACGTCAATTAGGAATACATCAAAACCATGGAGACCgaagCTGGTCTCGACAGNNCAACGTTCATCGNNATATCGCACAGCNNCTGTCTCTTATACACATCTCCGAGCCCACGAGAC
617	25	TTACAAATAGTCAGCCATTTCTCATCATCTGTTTTATTCAATGAAAAANNKACGTCAATTAGGAATACATCAAAA	NNATGTGCTCACTCNNTGATCTCCTGGANN	GTGCATATCCGACTTAAAATACTATGGCGAATTAGCTGTCTTACAAATAGTCAGCCATTTCTCATCATCTGTTTTATTCAATGAAAAANNKACGTCAATTAGGAATACATCAAAACCATGGAGACCgaagCTGGTCTCGACAGNNATGTGCTCACTCNNTGATCTCCTGGANNCTGTCTCTTATACACATCTCCGAGCCCACGAGAC
618	25	TTACAAATAGTCAGCCATTTCTCATCATCTGTTTTATTCAATGAAAAATTCNNKTCAATTAGGAATACATCAAAA	NNGCAAGTCGCATANNATTAGCAGGTGCNN	GTGCATATCCGACTTAAAATACTATGGCGAATTAGCTGTCTTACAAATAGTCAGCCATTTCTCATCATCTGTTTTATTCAATGAAAAATTCNNKTCAATTAGGAATACATCAAAACCATGGAGACCgaagCTGGTCTCGACAGNNGCAAGTCGCATANNATTAGCAGGTGCNNCTGTCTCTTATACACATCTCCGAGCCCACGAGAC
619	25	TTACAAATAGTCAGCCATTTCTCATCATCTGTTTTATTCAATGAAAAATTCACGNNKATTAGGAATACATCAAAA	NNCGAAGTCTCTCTNNTGTGTGCGAAGTNN	GTGCATATCCGACTTAAAATACTATGGCGAATTAGCTGTCTTACAAATAGTCAGCCATTTCTCATCATCTGTTTTATTCAATGAAAAATTCACGNNKATTAGGAATACATCAAAACCATGGAGACCgaagCTGGTCTCGACAGNNCGAAGTCTCTCTNNTGTGTGCGAAGTNNCTGTCTCTTATACACATCTCCGAGCCCACGAGAC
620	25	TTACAAATAGTCAGCCATTTCTCATCATCTGTTTTATTCAATGAAAAATTCACGTCANNKAGGAATACATCAAAA	NNCAGGAGATGAAGNNGCACTGGTATGANN	GTGCATATCCGACTTAAAATACTATGGCGAATTAGCTGTCTTACAAATAGTCAGCCATTTCTCATCATCTGTTTTATTCAATGAAAAATTCACGTCANNKAGGAATACATCAAAACCATGGAGACCgaagCTGGTCTCGACAGNNCAGGAGATGAAGNNGCACTGGTATGANNCTGTCTCTTATACACATCTCCGAGCCCACGAGAC
621	25	TTACAAATAGTCAGCCATTTCTCATCATCTGTTTTATTCAATGAAAAATTCACGTCAATTNNKAATACATCAAAA	NNGCTATTCGCAACNNTACACTCCAGTCNN	GTGCATATCCGACTTAAAATACTATGGCGAATTAGCTGTCTTACAAATAGTCAGCCATTTCTCATCATCTGTTTTATTCAATGAAAAATTCACGTCAATTNNKAATACATCAAAACCATGGAGACCgaagCTGGTCTCGACAGNNGCTATTCGCAACNNTACACTCCAGTCNNCTGTCTCTTATACACATCTCCGAGCCCACGAGAC
622	25	TTACAAATAGTCAGCCATTTCTCATCATCTGTTTTATTCAATGAAAAATTCACGTCAATTAGGNNKACATCAAAA	NNGTGTACATCCGANNCAGTAGGTATCGNN	GTGCATATCCGACTTAAAATACTATGGCGAATTAGCTGTCTTACAAATAGTCAGCCATTTCTCATCATCTGTTTTATTCAATGAAAAATTCACGTCAATTAGGNNKACATCAAAACCATGGAGACCgaagCTGGTCTCGACAGNNGTGTACATCCGANNCAGTAGGTATCGNNCTGTCTCTTATACACATCTCCGAGCCCACGAGAC
623	25	TTACAAATAGTCAGCCATTTCTCATCATCTGTTTTATTCAATGAAAAATTCACGTCAATTAGGAATNNKTCAAAA	NNCTGCACAAGTGANNGCTTCAACCACANN	GTGCATATCCGACTTAAAATACTATGGCGAATTAGCTGTCTTACAAATAGTCAGCCATTTCTCATCATCTGTTTTATTCAATGAAAAATTCACGTCAATTAGGAATNNKTCAAAACCATGGAGACCgaagCTGGTCTCGACAGNNCTGCACAAGTGANNGCTTCAACCACANNCTGTCTCTTATACACATCTCCGAGCCCACGAGAC
624	25	TTACAAATAGTCAGCCATTTCTCATCATCTGTTTTATTCAATGAAAAATTCACGTCAATTAGGAATACANNKAAA	NNGCTTCCTAATGCNNCGACTGGATCTANN	GTGCATATCCGACTTAAAATACTATGGCGAATTAGCTGTCTTACAAATAGTCAGCCATTTCTCATCATCTGTTTTATTCAATGAAAAATTCACGTCAATTAGGAATACANNKAAACCATGGAGACCgaagCTGGTCTCGACAGNNGCTTCCTAATGCNNCGACTGGATCTANNCTGTCTCTTATACACATCTCCGAGCCCACGAGAC
625	25	TTACAAATAGTCAGCCATTTCTCATCATCTGTTTTATTCAATGAAAAATTCACGTCAATTAGGAATACATCANNK	NNTACTACGGTGTGNNAGCCGGATGTTANN	GTGCATATCCGACTTAAAATACTATGGCGAATTAGCTGTCTTACAAATAGTCAGCCATTTCTCATCATCTGTTTTATTCAATGAAAAATTCACGTCAATTAGGAATACATCANNKCCATGGAGACCgaagCTGGTCTCGACAGNNTACTACGGTGTGNNAGCCGGATGTTANNCTGTCTCTTATACACATCTCCGAGCCCACGAGAC
626	26	NNKTCTGTTGTTAGAGAGAAACTACTCTTCGAGGTACTCGAGATTTTTAACGAAACAGAAATGAAATATGATGCT	NNCAAGCTAGTAGCNNCATGATGAGCGTNN	ATTCAATGAAAAATTCACGTCAATTAGGAATACATCAAAANNKTCTGTTGTTAGAGAGAAACTACTCTTCGAGGTACTCGAGATTTTTAACGAAACAGAAATGAAATATGATGCTATCAGGAGACCgaagCTGGTCTCGACAGNNCAAGCTAGTAGCNNCATGATGAGCGTNNCTGTCTCTTATACACATCTCCGAGCCCACGAGAC
627	26	CCANNKGTTGTTAGAGAGAAACTACTCTTCGAGGTACTCGAGATTTTTAACGAAACAGAAATGAAATATGATGCT	NNGCATAGTCAGCANNATGCTACGTTCGNN	ATTCAATGAAAAATTCACGTCAATTAGGAATACATCAAAACCANNKGTTGTTAGAGAGAAACTACTCTTCGAGGTACTCGAGATTTTTAACGAAACAGAAATGAAATATGATGCTATCAGGAGACCgaagCTGGTCTCGACAGNNGCATAGTCAGCANNATGCTACGTTCGNNCTGTCTCTTATACACATCTCCGAGCCCACGAGAC
628	26	CCATCTNNKGTTAGAGAGAAACTACTCTTCGAGGTACTCGAGATTTTTAACGAAACAGAAATGAAATATGATGCT	NNGCATGGTACAACNNATGCCGATCGATNN	ATTCAATGAAAAATTCACGTCAATTAGGAATACATCAAAACCATCTNNKGTTAGAGAGAAACTACTCTTCGAGGTACTCGAGATTTTTAACGAAACAGAAATGAAATATGATGCTATCAGGAGACCgaagCTGGTCTCGACAGNNGCATGGTACAACNNATGCCGATCGATNNCTGTCTCTTATACACATCTCCGAGCCCACGAGAC
629	26	CCATCTGTTNNKAGAGAGAAACTACTCTTCGAGGTACTCGAGATTTTTAACGAAACAGAAATGAAATATGATGCT	NNACTATGCACAGCNNACTCGTGCATTGNN	ATTCAATGAAAAATTCACGTCAATTAGGAATACATCAAAACCATCTGTTNNKAGAGAGAAACTACTCTTCGAGGTACTCGAGATTTTTAACGAAACAGAAATGAAATATGATGCTATCAGGAGACCgaagCTGGTCTCGACAGNNACTATGCACAGCNNACTCGTGCATTGNNCTGTCTCTTATACACATCTCCGAGCCCACGAGAC
630	26	CCATCTGTTGTTNNKGAGAAACTACTCTTCGAGGTACTCGAGATTTTTAACGAAACAGAAATGAAATATGATGCT	NNTGCCGGAACTATNNATGTTACACCGCNN	ATTCAATGAAAAATTCACGTCAATTAGGAATACATCAAAACCATCTGTTGTTNNKGAGAAACTACTCTTCGAGGTACTCGAGATTTTTAACGAAACAGAAATGAAATATGATGCTATCAGGAGACCgaagCTGGTCTCGACAGNNTGCCGGAACTATNNATGTTACACCGCNNCTGTCTCTTATACACATCTCCGAGCCCACGAGAC
631	26	CCATCTGTTGTTAGANNKAAACTACTCTTCGAGGTACTCGAGATTTTTAACGAAACAGAAATGAAATATGATGCT	NNCATGTGACTCTCNNCATTGTCTCTGCNN	ATTCAATGAAAAATTCACGTCAATTAGGAATACATCAAAACCATCTGTTGTTAGANNKAAACTACTCTTCGAGGTACTCGAGATTTTTAACGAAACAGAAATGAAATATGATGCTATCAGGAGACCgaagCTGGTCTCGACAGNNCATGTGACTCTCNNCATTGTCTCTGCNNCTGTCTCTTATACACATCTCCGAGCCCACGAGAC
632	26	CCATCTGTTGTTAGAGAGNNKCTACTCTTCGAGGTACTCGAGATTTTTAACGAAACAGAAATGAAATATGATGCT	NNCACAACAGCAAGNNATCAGCGATTCGNN	ATTCAATGAAAAATTCACGTCAATTAGGAATACATCAAAACCATCTGTTGTTAGAGAGNNKCTACTCTTCGAGGTACTCGAGATTTTTAACGAAACAGAAATGAAATATGATGCTATCAGGAGACCgaagCTGGTCTCGACAGNNCACAACAGCAAGNNATCAGCGATTCGNNCTGTCTCTTATACACATCTCCGAGCCCACGAGAC
633	26	CCATCTGTTGTTAGAGAGAAANNKCTCTTCGAGGTACTCGAGATTTTTAACGAAACAGAAATGAAATATGATGCT	NNCTAGCTGGACATNNAGTGTGTCGCTANN	ATTCAATGAAAAATTCACGTCAATTAGGAATACATCAAAACCATCTGTTGTTAGAGAGAAANNKCTCTTCGAGGTACTCGAGATTTTTAACGAAACAGAAATGAAATATGATGCTATCAGGAGACCgaagCTGGTCTCGACAGNNCTAGCTGGACATNNAGTGTGTCGCTANNCTGTCTCTTATACACATCTCCGAGCCCACGAGAC
634	26	CCATCTGTTGTTAGAGAGAAACTANNKTTCGAGGTACTCGAGATTTTTAACGAAACAGAAATGAAATATGATGCT	NNCACACACATCAGNNGTCCACACTATCNN	ATTCAATGAAAAATTCACGTCAATTAGGAATACATCAAAACCATCTGTTGTTAGAGAGAAACTANNKTTCGAGGTACTCGAGATTTTTAACGAAACAGAAATGAAATATGATGCTATCAGGAGACCgaagCTGGTCTCGACAGNNCACACACATCAGNNGTCCACACTATCNNCTGTCTCTTATACACATCTCCGAGCCCACGAGAC
635	26	CCATCTGTTGTTAGAGAGAAACTACTCNNKGAGGTACTCGAGATTTTTAACGAAACAGAAATGAAATATGATGCT	NNGCGATAGTCAGTNNACGCAGAGATAGNN	ATTCAATGAAAAATTCACGTCAATTAGGAATACATCAAAACCATCTGTTGTTAGAGAGAAACTACTCNNKGAGGTACTCGAGATTTTTAACGAAACAGAAATGAAATATGATGCTATCAGGAGACCgaagCTGGTCTCGACAGNNGCGATAGTCAGTNNACGCAGAGATAGNNCTGTCTCTTATACACATCTCCGAGCCCACGAGAC
636	26	CCATCTGTTGTTAGAGAGAAACTACTCTTCNNKGTACTCGAGATTTTTAACGAAACAGAAATGAAATATGATGCT	NNCATAGCCTGTAGNNCTGTGTAGTCCANN	ATTCAATGAAAAATTCACGTCAATTAGGAATACATCAAAACCATCTGTTGTTAGAGAGAAACTACTCTTCNNKGTACTCGAGATTTTTAACGAAACAGAAATGAAATATGATGCTATCAGGAGACCgaagCTGGTCTCGACAGNNCATAGCCTGTAGNNCTGTGTAGTCCANNCTGTCTCTTATACACATCTCCGAGCCCACGAGAC
637	26	CCATCTGTTGTTAGAGAGAAACTACTCTTCGAGNNKCTCGAGATTTTTAACGAAACAGAAATGAAATATGATGCT	NNATCTGCAGGTACNNGTAGGTGCTAGTNN	ATTCAATGAAAAATTCACGTCAATTAGGAATACATCAAAACCATCTGTTGTTAGAGAGAAACTACTCTTCGAGNNKCTCGAGATTTTTAACGAAACAGAAATGAAATATGATGCTATCAGGAGACCgaagCTGGTCTCGACAGNNATCTGCAGGTACNNGTAGGTGCTAGTNNCTGTCTCTTATACACATCTCCGAGCCCACGAGAC
638	26	CCATCTGTTGTTAGAGAGAAACTACTCTTCGAGGTANNKGAGATTTTTAACGAAACAGAAATGAAATATGATGCT	NNTGTTCTTCCGAGNNTGCACATTGACGNN	ATTCAATGAAAAATTCACGTCAATTAGGAATACATCAAAACCATCTGTTGTTAGAGAGAAACTACTCTTCGAGGTANNKGAGATTTTTAACGAAACAGAAATGAAATATGATGCTATCAGGAGACCgaagCTGGTCTCGACAGNNTGTTCTTCCGAGNNTGCACATTGACGNNCTGTCTCTTATACACATCTCCGAGCCCACGAGAC
639	26	CCATCTGTTGTTAGAGAGAAACTACTCTTCGAGGTACTCNNKATTTTTAACGAAACAGAAATGAAATATGATGCT	NNCATCCACCACATNNCTGATACAGGCANN	ATTCAATGAAAAATTCACGTCAATTAGGAATACATCAAAACCATCTGTTGTTAGAGAGAAACTACTCTTCGAGGTACTCNNKATTTTTAACGAAACAGAAATGAAATATGATGCTATCAGGAGACCgaagCTGGTCTCGACAGNNCATCCACCACATNNCTGATACAGGCANNCTGTCTCTTATACACATCTCCGAGCCCACGAGAC
640	26	CCATCTGTTGTTAGAGAGAAACTACTCTTCGAGGTACTCGAGNNKTTTAACGAAACAGAAATGAAATATGATGCT	NNCGTGACTGTGATNNGTCACTAGTGTGNN	ATTCAATGAAAAATTCACGTCAATTAGGAATACATCAAAACCATCTGTTGTTAGAGAGAAACTACTCTTCGAGGTACTCGAGNNKTTTAACGAAACAGAAATGAAATATGATGCTATCAGGAGACCgaagCTGGTCTCGACAGNNCGTGACTGTGATNNGTCACTAGTGTGNNCTGTCTCTTATACACATCTCCGAGCCCACGAGAC
641	26	CCATCTGTTGTTAGAGAGAAACTACTCTTCGAGGTACTCGAGATTNNKAACGAAACAGAAATGAAATATGATGCT	NNCTGAGAATCACGNNTAAGATCGCGTCNN	ATTCAATGAAAAATTCACGTCAATTAGGAATACATCAAAACCATCTGTTGTTAGAGAGAAACTACTCTTCGAGGTACTCGAGATTNNKAACGAAACAGAAATGAAATATGATGCTATCAGGAGACCgaagCTGGTCTCGACAGNNCTGAGAATCACGNNTAAGATCGCGTCNNCTGTCTCTTATACACATCTCCGAGCCCACGAGAC
642	26	CCATCTGTTGTTAGAGAGAAACTACTCTTCGAGGTACTCGAGATTTTTNNKGAAACAGAAATGAAATATGATGCT	NNCTTGATCACGAGNNTACATGACGCTCNN	ATTCAATGAAAAATTCACGTCAATTAGGAATACATCAAAACCATCTGTTGTTAGAGAGAAACTACTCTTCGAGGTACTCGAGATTTTTNNKGAAACAGAAATGAAATATGATGCTATCAGGAGACCgaagCTGGTCTCGACAGNNCTTGATCACGAGNNTACATGACGCTCNNCTGTCTCTTATACACATCTCCGAGCCCACGAGAC
643	26	CCATCTGTTGTTAGAGAGAAACTACTCTTCGAGGTACTCGAGATTTTTAACNNKACAGAAATGAAATATGATGCT	NNGCGTGAACATCTNNACAGGTCGATGANN	ATTCAATGAAAAATTCACGTCAATTAGGAATACATCAAAACCATCTGTTGTTAGAGAGAAACTACTCTTCGAGGTACTCGAGATTTTTAACNNKACAGAAATGAAATATGATGCTATCAGGAGACCgaagCTGGTCTCGACAGNNGCGTGAACATCTNNACAGGTCGATGANNCTGTCTCTTATACACATCTCCGAGCCCACGAGAC
644	26	CCATCTGTTGTTAGAGAGAAACTACTCTTCGAGGTACTCGAGATTTTTAACGAANNKGAAATGAAATATGATGCT	NNGTGTTAGCCTGTNNCGCGTTGTTGTANN	ATTCAATGAAAAATTCACGTCAATTAGGAATACATCAAAACCATCTGTTGTTAGAGAGAAACTACTCTTCGAGGTACTCGAGATTTTTAACGAANNKGAAATGAAATATGATGCTATCAGGAGACCgaagCTGGTCTCGACAGNNGTGTTAGCCTGTNNCGCGTTGTTGTANNCTGTCTCTTATACACATCTCCGAGCCCACGAGAC
645	26	CCATCTGTTGTTAGAGAGAAACTACTCTTCGAGGTACTCGAGATTTTTAACGAAACANNKATGAAATATGATGCT	NNAGTACGGAAGCTNNCGTCGGAATACTNN	ATTCAATGAAAAATTCACGTCAATTAGGAATACATCAAAACCATCTGTTGTTAGAGAGAAACTACTCTTCGAGGTACTCGAGATTTTTAACGAAACANNKATGAAATATGATGCTATCAGGAGACCgaagCTGGTCTCGACAGNNAGTACGGAAGCTNNCGTCGGAATACTNNCTGTCTCTTATACACATCTCCGAGCCCACGAGAC
646	26	CCATCTGTTGTTAGAGAGAAACTACTCTTCGAGGTACTCGAGATTTTTAACGAAACAGAANNKAAATATGATGCT	NNACCGGATTCTCTNNGCGTCCATAGTANN	ATTCAATGAAAAATTCACGTCAATTAGGAATACATCAAAACCATCTGTTGTTAGAGAGAAACTACTCTTCGAGGTACTCGAGATTTTTAACGAAACAGAANNKAAATATGATGCTATCAGGAGACCgaagCTGGTCTCGACAGNNACCGGATTCTCTNNGCGTCCATAGTANNCTGTCTCTTATACACATCTCCGAGCCCACGAGAC
647	26	CCATCTGTTGTTAGAGAGAAACTACTCTTCGAGGTACTCGAGATTTTTAACGAAACAGAAATGNNKTATGATGCT	NNATTGGCAGAAGCNNAGCTTACCACCTNN	ATTCAATGAAAAATTCACGTCAATTAGGAATACATCAAAACCATCTGTTGTTAGAGAGAAACTACTCTTCGAGGTACTCGAGATTTTTAACGAAACAGAAATGNNKTATGATGCTATCAGGAGACCgaagCTGGTCTCGACAGNNATTGGCAGAAGCNNAGCTTACCACCTNNCTGTCTCTTATACACATCTCCGAGCCCACGAGAC
648	26	CCATCTGTTGTTAGAGAGAAACTACTCTTCGAGGTACTCGAGATTTTTAACGAAACAGAAATGAAANNKGATGCT	NNGCAAGAAGAGAGNNAGACTTGGCCTANN	ATTCAATGAAAAATTCACGTCAATTAGGAATACATCAAAACCATCTGTTGTTAGAGAGAAACTACTCTTCGAGGTACTCGAGATTTTTAACGAAACAGAAATGAAANNKGATGCTATCAGGAGACCgaagCTGGTCTCGACAGNNGCAAGAAGAGAGNNAGACTTGGCCTANNCTGTCTCTTATACACATCTCCGAGCCCACGAGAC
649	26	CCATCTGTTGTTAGAGAGAAACTACTCTTCGAGGTACTCGAGATTTTTAACGAAACAGAAATGAAATATNNKGCT	NNCGTACCATTCTGNNATAGCTGTCCGANN	ATTCAATGAAAAATTCACGTCAATTAGGAATACATCAAAACCATCTGTTGTTAGAGAGAAACTACTCTTCGAGGTACTCGAGATTTTTAACGAAACAGAAATGAAATATNNKGCTATCAGGAGACCgaagCTGGTCTCGACAGNNCGTACCATTCTGNNATAGCTGTCCGANNCTGTCTCTTATACACATCTCCGAGCCCACGAGAC
650	26	CCATCTGTTGTTAGAGAGAAACTACTCTTCGAGGTACTCGAGATTTTTAACGAAACAGAAATGAAATATGATNNK	NNACTAGACTGGACNNAGGTTGTTCGCTNN	ATTCAATGAAAAATTCACGTCAATTAGGAATACATCAAAACCATCTGTTGTTAGAGAGAAACTACTCTTCGAGGTACTCGAGATTTTTAACGAAACAGAAATGAAATATGATNNKATCAGGAGACCgaagCTGGTCTCGACAGNNACTAGACTGGACNNAGGTTGTTCGCTNNCTGTCTCTTATACACATCTCCGAGCCCACGAGAC
651	27	NNKAAAGAGCAAACTGGAAAATTGTTCGATATTGCATTCTCTAAAGATAGTACTGAACTCAAAGTTTCAAGAGAG	NNCTTCTGGTACACNNACCGACTTCTGTNN	ACTCGAGATTTTTAACGAAACAGAAATGAAATATGATGCTNNKAAAGAGCAAACTGGAAAATTGTTCGATATTGCATTCTCTAAAGATAGTACTGAACTCAAAGTTTCAAGAGAGGATAGGAGACCgaagCTGGTCTCGACAGNNCTTCTGGTACACNNACCGACTTCTGTNNCTGTCTCTTATACACATCTCCGAGCCCACGAGAC
652	27	ATCNNKGAGCAAACTGGAAAATTGTTCGATATTGCATTCTCTAAAGATAGTACTGAACTCAAAGTTTCAAGAGAG	NNCGTTCGGTATTCNNAGACGTCTTGCANN	ACTCGAGATTTTTAACGAAACAGAAATGAAATATGATGCTATCNNKGAGCAAACTGGAAAATTGTTCGATATTGCATTCTCTAAAGATAGTACTGAACTCAAAGTTTCAAGAGAGGATAGGAGACCgaagCTGGTCTCGACAGNNCGTTCGGTATTCNNAGACGTCTTGCANNCTGTCTCTTATACACATCTCCGAGCCCACGAGAC
653	27	ATCAAANNKCAAACTGGAAAATTGTTCGATATTGCATTCTCTAAAGATAGTACTGAACTCAAAGTTTCAAGAGAG	NNGTGACATTGCGTNNTGACGCTAGCATNN	ACTCGAGATTTTTAACGAAACAGAAATGAAATATGATGCTATCAAANNKCAAACTGGAAAATTGTTCGATATTGCATTCTCTAAAGATAGTACTGAACTCAAAGTTTCAAGAGAGGATAGGAGACCgaagCTGGTCTCGACAGNNGTGACATTGCGTNNTGACGCTAGCATNNCTGTCTCTTATACACATCTCCGAGCCCACGAGAC
654	27	ATCAAAGAGNNKACTGGAAAATTGTTCGATATTGCATTCTCTAAAGATAGTACTGAACTCAAAGTTTCAAGAGAG	NNATCAGGTTGCCANNTGAGGCGAGATANN	ACTCGAGATTTTTAACGAAACAGAAATGAAATATGATGCTATCAAAGAGNNKACTGGAAAATTGTTCGATATTGCATTCTCTAAAGATAGTACTGAACTCAAAGTTTCAAGAGAGGATAGGAGACCgaagCTGGTCTCGACAGNNATCAGGTTGCCANNTGAGGCGAGATANNCTGTCTCTTATACACATCTCCGAGCCCACGAGAC
655	27	ATCAAAGAGCAANNKGGAAAATTGTTCGATATTGCATTCTCTAAAGATAGTACTGAACTCAAAGTTTCAAGAGAG	NNACCAGTCTAGCANNATAGTCGGACTCNN	ACTCGAGATTTTTAACGAAACAGAAATGAAATATGATGCTATCAAAGAGCAANNKGGAAAATTGTTCGATATTGCATTCTCTAAAGATAGTACTGAACTCAAAGTTTCAAGAGAGGATAGGAGACCgaagCTGGTCTCGACAGNNACCAGTCTAGCANNATAGTCGGACTCNNCTGTCTCTTATACACATCTCCGAGCCCACGAGAC
656	27	ATCAAAGAGCAAACTNNKAAATTGTTCGATATTGCATTCTCTAAAGATAGTACTGAACTCAAAGTTTCAAGAGAG	NNATGCCGTACAACNNCGCTTAACCTCANN	ACTCGAGATTTTTAACGAAACAGAAATGAAATATGATGCTATCAAAGAGCAAACTNNKAAATTGTTCGATATTGCATTCTCTAAAGATAGTACTGAACTCAAAGTTTCAAGAGAGGATAGGAGACCgaagCTGGTCTCGACAGNNATGCCGTACAACNNCGCTTAACCTCANNCTGTCTCTTATACACATCTCCGAGCCCACGAGAC
657	27	ATCAAAGAGCAAACTGGANNKTTGTTCGATATTGCATTCTCTAAAGATAGTACTGAACTCAAAGTTTCAAGAGAG	NNGTTCTGCCTACANNCACTATATCGCGNN	ACTCGAGATTTTTAACGAAACAGAAATGAAATATGATGCTATCAAAGAGCAAACTGGANNKTTGTTCGATATTGCATTCTCTAAAGATAGTACTGAACTCAAAGTTTCAAGAGAGGATAGGAGACCgaagCTGGTCTCGACAGNNGTTCTGCCTACANNCACTATATCGCGNNCTGTCTCTTATACACATCTCCGAGCCCACGAGAC
658	27	ATCAAAGAGCAAACTGGAAAANNKTTCGATATTGCATTCTCTAAAGATAGTACTGAACTCAAAGTTTCAAGAGAG	NNGTTGTCAAGGCTNNCGCTCACTAACTNN	ACTCGAGATTTTTAACGAAACAGAAATGAAATATGATGCTATCAAAGAGCAAACTGGAAAANNKTTCGATATTGCATTCTCTAAAGATAGTACTGAACTCAAAGTTTCAAGAGAGGATAGGAGACCgaagCTGGTCTCGACAGNNGTTGTCAAGGCTNNCGCTCACTAACTNNCTGTCTCTTATACACATCTCCGAGCCCACGAGAC
659	27	ATCAAAGAGCAAACTGGAAAATTGNNKGATATTGCATTCTCTAAAGATAGTACTGAACTCAAAGTTTCAAGAGAG	NNTGAGATCAGGCTNNATGGTAGGTGTCNN	ACTCGAGATTTTTAACGAAACAGAAATGAAATATGATGCTATCAAAGAGCAAACTGGAAAATTGNNKGATATTGCATTCTCTAAAGATAGTACTGAACTCAAAGTTTCAAGAGAGGATAGGAGACCgaagCTGGTCTCGACAGNNTGAGATCAGGCTNNATGGTAGGTGTCNNCTGTCTCTTATACACATCTCCGAGCCCACGAGAC
660	27	ATCAAAGAGCAAACTGGAAAATTGTTCNNKATTGCATTCTCTAAAGATAGTACTGAACTCAAAGTTTCAAGAGAG	NNCTTCCTTAGCACNNGCACAAGCTTCANN	ACTCGAGATTTTTAACGAAACAGAAATGAAATATGATGCTATCAAAGAGCAAACTGGAAAATTGTTCNNKATTGCATTCTCTAAAGATAGTACTGAACTCAAAGTTTCAAGAGAGGATAGGAGACCgaagCTGGTCTCGACAGNNCTTCCTTAGCACNNGCACAAGCTTCANNCTGTCTCTTATACACATCTCCGAGCCCACGAGAC
661	27	ATCAAAGAGCAAACTGGAAAATTGTTCGATNNKGCATTCTCTAAAGATAGTACTGAACTCAAAGTTTCAAGAGAG	NNGCTTAATGCTGCNNTGGCCTATACGTNN	ACTCGAGATTTTTAACGAAACAGAAATGAAATATGATGCTATCAAAGAGCAAACTGGAAAATTGTTCGATNNKGCATTCTCTAAAGATAGTACTGAACTCAAAGTTTCAAGAGAGGATAGGAGACCgaagCTGGTCTCGACAGNNGCTTAATGCTGCNNTGGCCTATACGTNNCTGTCTCTTATACACATCTCCGAGCCCACGAGAC
662	27	ATCAAAGAGCAAACTGGAAAATTGTTCGATATTNNKTTCTCTAAAGATAGTACTGAACTCAAAGTTTCAAGAGAG	NNGTCAGGAAGAAGNNCAGTTGCTCTACNN	ACTCGAGATTTTTAACGAAACAGAAATGAAATATGATGCTATCAAAGAGCAAACTGGAAAATTGTTCGATATTNNKTTCTCTAAAGATAGTACTGAACTCAAAGTTTCAAGAGAGGATAGGAGACCgaagCTGGTCTCGACAGNNGTCAGGAAGAAGNNCAGTTGCTCTACNNCTGTCTCTTATACACATCTCCGAGCCCACGAGAC
663	27	ATCAAAGAGCAAACTGGAAAATTGTTCGATATTGCANNKTCTAAAGATAGTACTGAACTCAAAGTTTCAAGAGAG	NNATTGGACTCGCTNNCATGAGTCCAAGNN	ACTCGAGATTTTTAACGAAACAGAAATGAAATATGATGCTATCAAAGAGCAAACTGGAAAATTGTTCGATATTGCANNKTCTAAAGATAGTACTGAACTCAAAGTTTCAAGAGAGGATAGGAGACCgaagCTGGTCTCGACAGNNATTGGACTCGCTNNCATGAGTCCAAGNNCTGTCTCTTATACACATCTCCGAGCCCACGAGAC
664	27	ATCAAAGAGCAAACTGGAAAATTGTTCGATATTGCATTCNNKAAAGATAGTACTGAACTCAAAGTTTCAAGAGAG	NNTGGTAGCCTAGANNTACGCTGGTATGNN	ACTCGAGATTTTTAACGAAACAGAAATGAAATATGATGCTATCAAAGAGCAAACTGGAAAATTGTTCGATATTGCATTCNNKAAAGATAGTACTGAACTCAAAGTTTCAAGAGAGGATAGGAGACCgaagCTGGTCTCGACAGNNTGGTAGCCTAGANNTACGCTGGTATGNNCTGTCTCTTATACACATCTCCGAGCCCACGAGAC
665	27	ATCAAAGAGCAAACTGGAAAATTGTTCGATATTGCATTCTCTNNKGATAGTACTGAACTCAAAGTTTCAAGAGAG	NNCTATCTCGAACGNNACCAATAGCAGCNN	ACTCGAGATTTTTAACGAAACAGAAATGAAATATGATGCTATCAAAGAGCAAACTGGAAAATTGTTCGATATTGCATTCTCTNNKGATAGTACTGAACTCAAAGTTTCAAGAGAGGATAGGAGACCgaagCTGGTCTCGACAGNNCTATCTCGAACGNNACCAATAGCAGCNNCTGTCTCTTATACACATCTCCGAGCCCACGAGAC
666	27	ATCAAAGAGCAAACTGGAAAATTGTTCGATATTGCATTCTCTAAANNKAGTACTGAACTCAAAGTTTCAAGAGAG	NNACTCACGTGCTANNTATAGCCTGCCANN	ACTCGAGATTTTTAACGAAACAGAAATGAAATATGATGCTATCAAAGAGCAAACTGGAAAATTGTTCGATATTGCATTCTCTAAANNKAGTACTGAACTCAAAGTTTCAAGAGAGGATAGGAGACCgaagCTGGTCTCGACAGNNACTCACGTGCTANNTATAGCCTGCCANNCTGTCTCTTATACACATCTCCGAGCCCACGAGAC
667	27	ATCAAAGAGCAAACTGGAAAATTGTTCGATATTGCATTCTCTAAAGATNNKACTGAACTCAAAGTTTCAAGAGAG	NNGTCCTAGCCAATNNACAGACGTGAACNN	ACTCGAGATTTTTAACGAAACAGAAATGAAATATGATGCTATCAAAGAGCAAACTGGAAAATTGTTCGATATTGCATTCTCTAAAGATNNKACTGAACTCAAAGTTTCAAGAGAGGATAGGAGACCgaagCTGGTCTCGACAGNNGTCCTAGCCAATNNACAGACGTGAACNNCTGTCTCTTATACACATCTCCGAGCCCACGAGAC
668	27	ATCAAAGAGCAAACTGGAAAATTGTTCGATATTGCATTCTCTAAAGATAGTNNKGAACTCAAAGTTTCAAGAGAG	NNCGAGTACAGATCNNGCAGCAATTGCANN	ACTCGAGATTTTTAACGAAACAGAAATGAAATATGATGCTATCAAAGAGCAAACTGGAAAATTGTTCGATATTGCATTCTCTAAAGATAGTNNKGAACTCAAAGTTTCAAGAGAGGATAGGAGACCgaagCTGGTCTCGACAGNNCGAGTACAGATCNNGCAGCAATTGCANNCTGTCTCTTATACACATCTCCGAGCCCACGAGAC
669	27	ATCAAAGAGCAAACTGGAAAATTGTTCGATATTGCATTCTCTAAAGATAGTACTNNKCTCAAAGTTTCAAGAGAG	NNAGGAATGTCTCGNNATTGCCTTGCTCNN	ACTCGAGATTTTTAACGAAACAGAAATGAAATATGATGCTATCAAAGAGCAAACTGGAAAATTGTTCGATATTGCATTCTCTAAAGATAGTACTNNKCTCAAAGTTTCAAGAGAGGATAGGAGACCgaagCTGGTCTCGACAGNNAGGAATGTCTCGNNATTGCCTTGCTCNNCTGTCTCTTATACACATCTCCGAGCCCACGAGAC
670	27	ATCAAAGAGCAAACTGGAAAATTGTTCGATATTGCATTCTCTAAAGATAGTACTGAANNKAAAGTTTCAAGAGAG	NNAGCTGTTGAGCTNNGTTGTGGCGAATNN	ACTCGAGATTTTTAACGAAACAGAAATGAAATATGATGCTATCAAAGAGCAAACTGGAAAATTGTTCGATATTGCATTCTCTAAAGATAGTACTGAANNKAAAGTTTCAAGAGAGGATAGGAGACCgaagCTGGTCTCGACAGNNAGCTGTTGAGCTNNGTTGTGGCGAATNNCTGTCTCTTATACACATCTCCGAGCCCACGAGAC
671	27	ATCAAAGAGCAAACTGGAAAATTGTTCGATATTGCATTCTCTAAAGATAGTACTGAACTCNNKGTTTCAAGAGAG	NNACGAAGTCGTACNNTACGCACTCGTANN	ACTCGAGATTTTTAACGAAACAGAAATGAAATATGATGCTATCAAAGAGCAAACTGGAAAATTGTTCGATATTGCATTCTCTAAAGATAGTACTGAACTCNNKGTTTCAAGAGAGGATAGGAGACCgaagCTGGTCTCGACAGNNACGAAGTCGTACNNTACGCACTCGTANNCTGTCTCTTATACACATCTCCGAGCCCACGAGAC
672	27	ATCAAAGAGCAAACTGGAAAATTGTTCGATATTGCATTCTCTAAAGATAGTACTGAACTCAAANNKTCAAGAGAG	NNCGTGGTAATCAGNNACCGTAGATCTGNN	ACTCGAGATTTTTAACGAAACAGAAATGAAATATGATGCTATCAAAGAGCAAACTGGAAAATTGTTCGATATTGCATTCTCTAAAGATAGTACTGAACTCAAANNKTCAAGAGAGGATAGGAGACCgaagCTGGTCTCGACAGNNCGTGGTAATCAGNNACCGTAGATCTGNNCTGTCTCTTATACACATCTCCGAGCCCACGAGAC
673	27	ATCAAAGAGCAAACTGGAAAATTGTTCGATATTGCATTCTCTAAAGATAGTACTGAACTCAAAGTTNNKAGAGAG	NNCAACAGTCAGTGNNGTCTTCAATCGCNN	ACTCGAGATTTTTAACGAAACAGAAATGAAATATGATGCTATCAAAGAGCAAACTGGAAAATTGTTCGATATTGCATTCTCTAAAGATAGTACTGAACTCAAAGTTNNKAGAGAGGATAGGAGACCgaagCTGGTCTCGACAGNNCAACAGTCAGTGNNGTCTTCAATCGCNNCTGTCTCTTATACACATCTCCGAGCCCACGAGAC
674	27	ATCAAAGAGCAAACTGGAAAATTGTTCGATATTGCATTCTCTAAAGATAGTACTGAACTCAAAGTTTCANNKGAG	NNTGCATACACGTCNNGTTGGAAGAACGNN	ACTCGAGATTTTTAACGAAACAGAAATGAAATATGATGCTATCAAAGAGCAAACTGGAAAATTGTTCGATATTGCATTCTCTAAAGATAGTACTGAACTCAAAGTTTCANNKGAGGATAGGAGACCgaagCTGGTCTCGACAGNNTGCATACACGTCNNGTTGGAAGAACGNNCTGTCTCTTATACACATCTCCGAGCCCACGAGAC
675	27	ATCAAAGAGCAAACTGGAAAATTGTTCGATATTGCATTCTCTAAAGATAGTACTGAACTCAAAGTTTCAAGANNK	NNCGTACTCTTGTGNNACGGCTCCATATNN	ACTCGAGATTTTTAACGAAACAGAAATGAAATATGATGCTATCAAAGAGCAAACTGGAAAATTGTTCGATATTGCATTCTCTAAAGATAGTACTGAACTCAAAGTTTCAAGANNKGATAGGAGACCgaagCTGGTCTCGACAGNNCGTACTCTTGTGNNACGGCTCCATATNNCTGTCTCTTATACACATCTCCGAGCCCACGAGAC
676	28	NNKAAGATTATGGCTTCAAAATTTGTTCTATTTTACGAGCACCATTTCTGCAGAATGGTTAACGAATCTGATAAT	NNCGGATAGAGATGNNGCACATCATGCTNN	ATTCTCTAAAGATAGTACTGAACTCAAAGTTTCAAGAGAGNNKAAGATTATGGCTTCAAAATTTGTTCTATTTTACGAGCACCATTTCTGCAGAATGGTTAACGAATCTGATAATATTGGGAGACCgaagCTGGTCTCGACAGNNCGGATAGAGATGNNGCACATCATGCTNNCTGTCTCTTATACACATCTCCGAGCCCACGAGAC
677	28	GATNNKATTATGGCTTCAAAATTTGTTCTATTTTACGAGCACCATTTCTGCAGAATGGTTAACGAATCTGATAAT	NNCAGGTCGGATTANNAGATCAACGCAGNN	ATTCTCTAAAGATAGTACTGAACTCAAAGTTTCAAGAGAGGATNNKATTATGGCTTCAAAATTTGTTCTATTTTACGAGCACCATTTCTGCAGAATGGTTAACGAATCTGATAATATTGGGAGACCgaagCTGGTCTCGACAGNNCAGGTCGGATTANNAGATCAACGCAGNNCTGTCTCTTATACACATCTCCGAGCCCACGAGAC
678	28	GATAAGNNKATGGCTTCAAAATTTGTTCTATTTTACGAGCACCATTTCTGCAGAATGGTTAACGAATCTGATAAT	NNTGCACTGACAACNNCACATGTTCGACNN	ATTCTCTAAAGATAGTACTGAACTCAAAGTTTCAAGAGAGGATAAGNNKATGGCTTCAAAATTTGTTCTATTTTACGAGCACCATTTCTGCAGAATGGTTAACGAATCTGATAATATTGGGAGACCgaagCTGGTCTCGACAGNNTGCACTGACAACNNCACATGTTCGACNNCTGTCTCTTATACACATCTCCGAGCCCACGAGAC
679	28	GATAAGATTNNKGCTTCAAAATTTGTTCTATTTTACGAGCACCATTTCTGCAGAATGGTTAACGAATCTGATAAT	NNCTGAACTGCCTANNCTAACCATGTGCNN	ATTCTCTAAAGATAGTACTGAACTCAAAGTTTCAAGAGAGGATAAGATTNNKGCTTCAAAATTTGTTCTATTTTACGAGCACCATTTCTGCAGAATGGTTAACGAATCTGATAATATTGGGAGACCgaagCTGGTCTCGACAGNNCTGAACTGCCTANNCTAACCATGTGCNNCTGTCTCTTATACACATCTCCGAGCCCACGAGAC
680	28	GATAAGATTATGNNKTCAAAATTTGTTCTATTTTACGAGCACCATTTCTGCAGAATGGTTAACGAATCTGATAAT	NNGTATCTCTAGGCNNGCCTCAAGAAGANN	ATTCTCTAAAGATAGTACTGAACTCAAAGTTTCAAGAGAGGATAAGATTATGNNKTCAAAATTTGTTCTATTTTACGAGCACCATTTCTGCAGAATGGTTAACGAATCTGATAATATTGGGAGACCgaagCTGGTCTCGACAGNNGTATCTCTAGGCNNGCCTCAAGAAGANNCTGTCTCTTATACACATCTCCGAGCCCACGAGAC
681	28	GATAAGATTATGGCTNNKAAATTTGTTCTATTTTACGAGCACCATTTCTGCAGAATGGTTAACGAATCTGATAAT	NNCAATACGGTCCTNNCGTTCGATAGCANN	ATTCTCTAAAGATAGTACTGAACTCAAAGTTTCAAGAGAGGATAAGATTATGGCTNNKAAATTTGTTCTATTTTACGAGCACCATTTCTGCAGAATGGTTAACGAATCTGATAATATTGGGAGACCgaagCTGGTCTCGACAGNNCAATACGGTCCTNNCGTTCGATAGCANNCTGTCTCTTATACACATCTCCGAGCCCACGAGAC
682	28	GATAAGATTATGGCTTCANNKTTTGTTCTATTTTACGAGCACCATTTCTGCAGAATGGTTAACGAATCTGATAAT	NNTAGCTCCAGTTCNNTACGCGTGAAGANN	ATTCTCTAAAGATAGTACTGAACTCAAAGTTTCAAGAGAGGATAAGATTATGGCTTCANNKTTTGTTCTATTTTACGAGCACCATTTCTGCAGAATGGTTAACGAATCTGATAATATTGGGAGACCgaagCTGGTCTCGACAGNNTAGCTCCAGTTCNNTACGCGTGAAGANNCTGTCTCTTATACACATCTCCGAGCCCACGAGAC
683	28	GATAAGATTATGGCTTCAAAANNKGTTCTATTTTACGAGCACCATTTCTGCAGAATGGTTAACGAATCTGATAAT	NNACACGTGAGCTANNATCAAGCTGGTGNN	ATTCTCTAAAGATAGTACTGAACTCAAAGTTTCAAGAGAGGATAAGATTATGGCTTCAAAANNKGTTCTATTTTACGAGCACCATTTCTGCAGAATGGTTAACGAATCTGATAATATTGGGAGACCgaagCTGGTCTCGACAGNNACACGTGAGCTANNATCAAGCTGGTGNNCTGTCTCTTATACACATCTCCGAGCCCACGAGAC
684	28	GATAAGATTATGGCTTCAAAATTTNNKCTATTTTACGAGCACCATTTCTGCAGAATGGTTAACGAATCTGATAAT	NNTAGTCTGCACTGNNCGGCAGACATATNN	ATTCTCTAAAGATAGTACTGAACTCAAAGTTTCAAGAGAGGATAAGATTATGGCTTCAAAATTTNNKCTATTTTACGAGCACCATTTCTGCAGAATGGTTAACGAATCTGATAATATTGGGAGACCgaagCTGGTCTCGACAGNNTAGTCTGCACTGNNCGGCAGACATATNNCTGTCTCTTATACACATCTCCGAGCCCACGAGAC
685	28	GATAAGATTATGGCTTCAAAATTTGTTNNKTTTTACGAGCACCATTTCTGCAGAATGGTTAACGAATCTGATAAT	NNATGGAGTCTCAGNNTAGTTGGCTCTGNN	ATTCTCTAAAGATAGTACTGAACTCAAAGTTTCAAGAGAGGATAAGATTATGGCTTCAAAATTTGTTNNKTTTTACGAGCACCATTTCTGCAGAATGGTTAACGAATCTGATAATATTGGGAGACCgaagCTGGTCTCGACAGNNATGGAGTCTCAGNNTAGTTGGCTCTGNNCTGTCTCTTATACACATCTCCGAGCCCACGAGAC
686	28	GATAAGATTATGGCTTCAAAATTTGTTCTANNKTACGAGCACCATTTCTGCAGAATGGTTAACGAATCTGATAAT	NNATACCTACCGAGNNTAACCTAGGCGANN	ATTCTCTAAAGATAGTACTGAACTCAAAGTTTCAAGAGAGGATAAGATTATGGCTTCAAAATTTGTTCTANNKTACGAGCACCATTTCTGCAGAATGGTTAACGAATCTGATAATATTGGGAGACCgaagCTGGTCTCGACAGNNATACCTACCGAGNNTAACCTAGGCGANNCTGTCTCTTATACACATCTCCGAGCCCACGAGAC
687	28	GATAAGATTATGGCTTCAAAATTTGTTCTATTTNNKGAGCACCATTTCTGCAGAATGGTTAACGAATCTGATAAT	NNATACACGGTTCGNNAGGTTCGTGTCTNN	ATTCTCTAAAGATAGTACTGAACTCAAAGTTTCAAGAGAGGATAAGATTATGGCTTCAAAATTTGTTCTATTTNNKGAGCACCATTTCTGCAGAATGGTTAACGAATCTGATAATATTGGGAGACCgaagCTGGTCTCGACAGNNATACACGGTTCGNNAGGTTCGTGTCTNNCTGTCTCTTATACACATCTCCGAGCCCACGAGAC
688	28	GATAAGATTATGGCTTCAAAATTTGTTCTATTTTACNNKCACCATTTCTGCAGAATGGTTAACGAATCTGATAAT	NNGTATGTTCGCCANNGCTAATCGACGANN	ATTCTCTAAAGATAGTACTGAACTCAAAGTTTCAAGAGAGGATAAGATTATGGCTTCAAAATTTGTTCTATTTTACNNKCACCATTTCTGCAGAATGGTTAACGAATCTGATAATATTGGGAGACCgaagCTGGTCTCGACAGNNGTATGTTCGCCANNGCTAATCGACGANNCTGTCTCTTATACACATCTCCGAGCCCACGAGAC
689	28	GATAAGATTATGGCTTCAAAATTTGTTCTATTTTACGAGNNKCATTTCTGCAGAATGGTTAACGAATCTGATAAT	NNCAGGCTATATGCNNGCGCTTATACTCNN	ATTCTCTAAAGATAGTACTGAACTCAAAGTTTCAAGAGAGGATAAGATTATGGCTTCAAAATTTGTTCTATTTTACGAGNNKCATTTCTGCAGAATGGTTAACGAATCTGATAATATTGGGAGACCgaagCTGGTCTCGACAGNNCAGGCTATATGCNNGCGCTTATACTCNNCTGTCTCTTATACACATCTCCGAGCCCACGAGAC
690	28	GATAAGATTATGGCTTCAAAATTTGTTCTATTTTACGAGCACNNKTTCTGCAGAATGGTTAACGAATCTGATAAT	NNTAAGACGCGTTGNNCTAACATCGCAGNN	ATTCTCTAAAGATAGTACTGAACTCAAAGTTTCAAGAGAGGATAAGATTATGGCTTCAAAATTTGTTCTATTTTACGAGCACNNKTTCTGCAGAATGGTTAACGAATCTGATAATATTGGGAGACCgaagCTGGTCTCGACAGNNTAAGACGCGTTGNNCTAACATCGCAGNNCTGTCTCTTATACACATCTCCGAGCCCACGAGAC
691	28	GATAAGATTATGGCTTCAAAATTTGTTCTATTTTACGAGCACCATNNKTGCAGAATGGTTAACGAATCTGATAAT	NNGTTCGAGAGAAGNNGTCTTCGTCTTCNN	ATTCTCTAAAGATAGTACTGAACTCAAAGTTTCAAGAGAGGATAAGATTATGGCTTCAAAATTTGTTCTATTTTACGAGCACCATNNKTGCAGAATGGTTAACGAATCTGATAATATTGGGAGACCgaagCTGGTCTCGACAGNNGTTCGAGAGAAGNNGTCTTCGTCTTCNNCTGTCTCTTATACACATCTCCGAGCCCACGAGAC
692	28	GATAAGATTATGGCTTCAAAATTTGTTCTATTTTACGAGCACCATTTCNNKAGAATGGTTAACGAATCTGATAAT	NNCTACGAAGACTCNNAGCGACTATCAGNN	ATTCTCTAAAGATAGTACTGAACTCAAAGTTTCAAGAGAGGATAAGATTATGGCTTCAAAATTTGTTCTATTTTACGAGCACCATTTCNNKAGAATGGTTAACGAATCTGATAATATTGGGAGACCgaagCTGGTCTCGACAGNNCTACGAAGACTCNNAGCGACTATCAGNNCTGTCTCTTATACACATCTCCGAGCCCACGAGAC
693	28	GATAAGATTATGGCTTCAAAATTTGTTCTATTTTACGAGCACCATTTCTGCNNKATGGTTAACGAATCTGATAAT	NNAGTAGCCATTGCNNCAACTCCGTAAGNN	ATTCTCTAAAGATAGTACTGAACTCAAAGTTTCAAGAGAGGATAAGATTATGGCTTCAAAATTTGTTCTATTTTACGAGCACCATTTCTGCNNKATGGTTAACGAATCTGATAATATTGGGAGACCgaagCTGGTCTCGACAGNNAGTAGCCATTGCNNCAACTCCGTAAGNNCTGTCTCTTATACACATCTCCGAGCCCACGAGAC
694	28	GATAAGATTATGGCTTCAAAATTTGTTCTATTTTACGAGCACCATTTCTGCAGANNKGTTAACGAATCTGATAAT	NNACAAGGTATCCGNNTGTCTCTAGCCTNN	ATTCTCTAAAGATAGTACTGAACTCAAAGTTTCAAGAGAGGATAAGATTATGGCTTCAAAATTTGTTCTATTTTACGAGCACCATTTCTGCAGANNKGTTAACGAATCTGATAATATTGGGAGACCgaagCTGGTCTCGACAGNNACAAGGTATCCGNNTGTCTCTAGCCTNNCTGTCTCTTATACACATCTCCGAGCCCACGAGAC
695	28	GATAAGATTATGGCTTCAAAATTTGTTCTATTTTACGAGCACCATTTCTGCAGAATGNNKAACGAATCTGATAAT	NNAGTCGATGTGACNNAGTAGTCTTCGCNN	ATTCTCTAAAGATAGTACTGAACTCAAAGTTTCAAGAGAGGATAAGATTATGGCTTCAAAATTTGTTCTATTTTACGAGCACCATTTCTGCAGAATGNNKAACGAATCTGATAATATTGGGAGACCgaagCTGGTCTCGACAGNNAGTCGATGTGACNNAGTAGTCTTCGCNNCTGTCTCTTATACACATCTCCGAGCCCACGAGAC
696	28	GATAAGATTATGGCTTCAAAATTTGTTCTATTTTACGAGCACCATTTCTGCAGAATGGTTNNKGAATCTGATAAT	NNTGTCGAACAGCTNNGCGTATATCGCTNN	ATTCTCTAAAGATAGTACTGAACTCAAAGTTTCAAGAGAGGATAAGATTATGGCTTCAAAATTTGTTCTATTTTACGAGCACCATTTCTGCAGAATGGTTNNKGAATCTGATAATATTGGGAGACCgaagCTGGTCTCGACAGNNTGTCGAACAGCTNNGCGTATATCGCTNNCTGTCTCTTATACACATCTCCGAGCCCACGAGAC
697	28	GATAAGATTATGGCTTCAAAATTTGTTCTATTTTACGAGCACCATTTCTGCAGAATGGTTAACNNKTCTGATAAT	NNCGGCTGTTCTATNNAGGCAAGCGAATNN	ATTCTCTAAAGATAGTACTGAACTCAAAGTTTCAAGAGAGGATAAGATTATGGCTTCAAAATTTGTTCTATTTTACGAGCACCATTTCTGCAGAATGGTTAACNNKTCTGATAATATTGGGAGACCgaagCTGGTCTCGACAGNNCGGCTGTTCTATNNAGGCAAGCGAATNNCTGTCTCTTATACACATCTCCGAGCCCACGAGAC
698	28	GATAAGATTATGGCTTCAAAATTTGTTCTATTTTACGAGCACCATTTCTGCAGAATGGTTAACGAANNKGATAAT	NNACACACTCCACTNNCTTCAGAGGTCANN	ATTCTCTAAAGATAGTACTGAACTCAAAGTTTCAAGAGAGGATAAGATTATGGCTTCAAAATTTGTTCTATTTTACGAGCACCATTTCTGCAGAATGGTTAACGAANNKGATAATATTGGGAGACCgaagCTGGTCTCGACAGNNACACACTCCACTNNCTTCAGAGGTCANNCTGTCTCTTATACACATCTCCGAGCCCACGAGAC
699	28	GATAAGATTATGGCTTCAAAATTTGTTCTATTTTACGAGCACCATTTCTGCAGAATGGTTAACGAATCTNNKAAT	NNTGAGTCGGATGANNTGCTGTAACGTCNN	ATTCTCTAAAGATAGTACTGAACTCAAAGTTTCAAGAGAGGATAAGATTATGGCTTCAAAATTTGTTCTATTTTACGAGCACCATTTCTGCAGAATGGTTAACGAATCTNNKAATATTGGGAGACCgaagCTGGTCTCGACAGNNTGAGTCGGATGANNTGCTGTAACGTCNNCTGTCTCTTATACACATCTCCGAGCCCACGAGAC
700	28	GATAAGATTATGGCTTCAAAATTTGTTCTATTTTACGAGCACCATTTCTGCAGAATGGTTAACGAATCTGATNNK	NNACCTTGATAGCGNNCTGATTGTCTGCNN	ATTCTCTAAAGATAGTACTGAACTCAAAGTTTCAAGAGAGGATAAGATTATGGCTTCAAAATTTGTTCTATTTTACGAGCACCATTTCTGCAGAATGGTTAACGAATCTGATNNKATTGGGAGACCgaagCTGGTCTCGACAGNNACCTTGATAGCGNNCTGATTGTCTGCNNCTGTCTCTTATACACATCTCCGAGCCCACGAGAC
701	29	NNKGTCGCCAGATTATGCGTGCACAGAAGGCCCTCAATACTAATTGAAAACTTGAAAATATACCTTCACAAGATT	NNACACCTTCTCGANNCGATGTCGTTGANN	CGAGCACCATTTCTGCAGAATGGTTAACGAATCTGATAATNNKGTCGCCAGATTATGCGTGCACAGAAGGCCCTCAATACTAATTGAAAACTTGAAAATATACCTTCACAAGATTTACAGGAGACCgaagCTGGTCTCGACAGNNACACCTTCTCGANNCGATGTCGTTGANNCTGTCTCTTATACACATCTCCGAGCCCACGAGAC
702	29	ATTNNKGCCAGATTATGCGTGCACAGAAGGCCCTCAATACTAATTGAAAACTTGAAAATATACCTTCACAAGATT	NNCATTGCGTTCTGNNGTTCGCAATGACNN	CGAGCACCATTTCTGCAGAATGGTTAACGAATCTGATAATATTNNKGCCAGATTATGCGTGCACAGAAGGCCCTCAATACTAATTGAAAACTTGAAAATATACCTTCACAAGATTTACAGGAGACCgaagCTGGTCTCGACAGNNCATTGCGTTCTGNNGTTCGCAATGACNNCTGTCTCTTATACACATCTCCGAGCCCACGAGAC
703	29	ATTGTCNNKAGATTATGCGTGCACAGAAGGCCCTCAATACTAATTGAAAACTTGAAAATATACCTTCACAAGATT	NNCTGTCTAGCTGANNGTGGAGATACGANN	CGAGCACCATTTCTGCAGAATGGTTAACGAATCTGATAATATTGTCNNKAGATTATGCGTGCACAGAAGGCCCTCAATACTAATTGAAAACTTGAAAATATACCTTCACAAGATTTACAGGAGACCgaagCTGGTCTCGACAGNNCTGTCTAGCTGANNGTGGAGATACGANNCTGTCTCTTATACACATCTCCGAGCCCACGAGAC
704	29	ATTGTCGCCNNKTTATGCGTGCACAGAAGGCCCTCAATACTAATTGAAAACTTGAAAATATACCTTCACAAGATT	NNACAGTCGTCACANNCATTGCCACCTANN	CGAGCACCATTTCTGCAGAATGGTTAACGAATCTGATAATATTGTCGCCNNKTTATGCGTGCACAGAAGGCCCTCAATACTAATTGAAAACTTGAAAATATACCTTCACAAGATTTACAGGAGACCgaagCTGGTCTCGACAGNNACAGTCGTCACANNCATTGCCACCTANNCTGTCTCTTATACACATCTCCGAGCCCACGAGAC
705	29	ATTGTCGCCAGANNKTGCGTGCACAGAAGGCCCTCAATACTAATTGAAAACTTGAAAATATACCTTCACAAGATT	NNTGAGAAGTGGCANNGTCTAGTTCCTGNN	CGAGCACCATTTCTGCAGAATGGTTAACGAATCTGATAATATTGTCGCCAGANNKTGCGTGCACAGAAGGCCCTCAATACTAATTGAAAACTTGAAAATATACCTTCACAAGATTTACAGGAGACCgaagCTGGTCTCGACAGNNTGAGAAGTGGCANNGTCTAGTTCCTGNNCTGTCTCTTATACACATCTCCGAGCCCACGAGAC
706	29	ATTGTCGCCAGATTANNKGTGCACAGAAGGCCCTCAATACTAATTGAAAACTTGAAAATATACCTTCACAAGATT	NNCGTTCCTGATACNNACATCTAGGCGTNN	CGAGCACCATTTCTGCAGAATGGTTAACGAATCTGATAATATTGTCGCCAGATTANNKGTGCACAGAAGGCCCTCAATACTAATTGAAAACTTGAAAATATACCTTCACAAGATTTACAGGAGACCgaagCTGGTCTCGACAGNNCGTTCCTGATACNNACATCTAGGCGTNNCTGTCTCTTATACACATCTCCGAGCCCACGAGAC
707	29	ATTGTCGCCAGATTATGCNNKCACAGAAGGCCCTCAATACTAATTGAAAACTTGAAAATATACCTTCACAAGATT	NNCATGGACTTCAGNNATGACCACGACANN	CGAGCACCATTTCTGCAGAATGGTTAACGAATCTGATAATATTGTCGCCAGATTATGCNNKCACAGAAGGCCCTCAATACTAATTGAAAACTTGAAAATATACCTTCACAAGATTTACAGGAGACCgaagCTGGTCTCGACAGNNCATGGACTTCAGNNATGACCACGACANNCTGTCTCTTATACACATCTCCGAGCCCACGAGAC
708	29	ATTGTCGCCAGATTATGCGTGNNKAGAAGGCCCTCAATACTAATTGAAAACTTGAAAATATACCTTCACAAGATT	NNCGTACGCCTAATNNAGGCGAAGATTCNN	CGAGCACCATTTCTGCAGAATGGTTAACGAATCTGATAATATTGTCGCCAGATTATGCGTGNNKAGAAGGCCCTCAATACTAATTGAAAACTTGAAAATATACCTTCACAAGATTTACAGGAGACCgaagCTGGTCTCGACAGNNCGTACGCCTAATNNAGGCGAAGATTCNNCTGTCTCTTATACACATCTCCGAGCCCACGAGAC
709	29	ATTGTCGCCAGATTATGCGTGCACNNKAGGCCCTCAATACTAATTGAAAACTTGAAAATATACCTTCACAAGATT	NNAGCCACTATGGANNCAACAGTACTCGNN	CGAGCACCATTTCTGCAGAATGGTTAACGAATCTGATAATATTGTCGCCAGATTATGCGTGCACNNKAGGCCCTCAATACTAATTGAAAACTTGAAAATATACCTTCACAAGATTTACAGGAGACCgaagCTGGTCTCGACAGNNAGCCACTATGGANNCAACAGTACTCGNNCTGTCTCTTATACACATCTCCGAGCCCACGAGAC
710	29	ATTGTCGCCAGATTATGCGTGCACAGANNKCCCTCAATACTAATTGAAAACTTGAAAATATACCTTCACAAGATT	NNGTTGCATGGAAGNNCACCACCATAAGNN	CGAGCACCATTTCTGCAGAATGGTTAACGAATCTGATAATATTGTCGCCAGATTATGCGTGCACAGANNKCCCTCAATACTAATTGAAAACTTGAAAATATACCTTCACAAGATTTACAGGAGACCgaagCTGGTCTCGACAGNNGTTGCATGGAAGNNCACCACCATAAGNNCTGTCTCTTATACACATCTCCGAGCCCACGAGAC
711	29	ATTGTCGCCAGATTATGCGTGCACAGAAGGNNKTCAATACTAATTGAAAACTTGAAAATATACCTTCACAAGATT	NNCGTATCAGATGCNNACACATTGACGCNN	CGAGCACCATTTCTGCAGAATGGTTAACGAATCTGATAATATTGTCGCCAGATTATGCGTGCACAGAAGGNNKTCAATACTAATTGAAAACTTGAAAATATACCTTCACAAGATTTACAGGAGACCgaagCTGGTCTCGACAGNNCGTATCAGATGCNNACACATTGACGCNNCTGTCTCTTATACACATCTCCGAGCCCACGAGAC
712	29	ATTGTCGCCAGATTATGCGTGCACAGAAGGCCCNNKATACTAATTGAAAACTTGAAAATATACCTTCACAAGATT	NNCGTCATATCGCANNCAATCGAACCACNN	CGAGCACCATTTCTGCAGAATGGTTAACGAATCTGATAATATTGTCGCCAGATTATGCGTGCACAGAAGGCCCNNKATACTAATTGAAAACTTGAAAATATACCTTCACAAGATTTACAGGAGACCgaagCTGGTCTCGACAGNNCGTCATATCGCANNCAATCGAACCACNNCTGTCTCTTATACACATCTCCGAGCCCACGAGAC
713	29	ATTGTCGCCAGATTATGCGTGCACAGAAGGCCCTCANNKCTAATTGAAAACTTGAAAATATACCTTCACAAGATT	NNTGAGGTCACACANNAGCCGTAATCTCNN	CGAGCACCATTTCTGCAGAATGGTTAACGAATCTGATAATATTGTCGCCAGATTATGCGTGCACAGAAGGCCCTCANNKCTAATTGAAAACTTGAAAATATACCTTCACAAGATTTACAGGAGACCgaagCTGGTCTCGACAGNNTGAGGTCACACANNAGCCGTAATCTCNNCTGTCTCTTATACACATCTCCGAGCCCACGAGAC
714	29	ATTGTCGCCAGATTATGCGTGCACAGAAGGCCCTCAATANNKATTGAAAACTTGAAAATATACCTTCACAAGATT	NNAGATCCACCACTNNAGCTTCCGACTANN	CGAGCACCATTTCTGCAGAATGGTTAACGAATCTGATAATATTGTCGCCAGATTATGCGTGCACAGAAGGCCCTCAATANNKATTGAAAACTTGAAAATATACCTTCACAAGATTTACAGGAGACCgaagCTGGTCTCGACAGNNAGATCCACCACTNNAGCTTCCGACTANNCTGTCTCTTATACACATCTCCGAGCCCACGAGAC
715	29	ATTGTCGCCAGATTATGCGTGCACAGAAGGCCCTCAATACTANNKGAAAACTTGAAAATATACCTTCACAAGATT	NNACGATACGTCAGNNAGTTCCGAGCATNN	CGAGCACCATTTCTGCAGAATGGTTAACGAATCTGATAATATTGTCGCCAGATTATGCGTGCACAGAAGGCCCTCAATACTANNKGAAAACTTGAAAATATACCTTCACAAGATTTACAGGAGACCgaagCTGGTCTCGACAGNNACGATACGTCAGNNAGTTCCGAGCATNNCTGTCTCTTATACACATCTCCGAGCCCACGAGAC
716	29	ATTGTCGCCAGATTATGCGTGCACAGAAGGCCCTCAATACTAATTNNKAACTTGAAAATATACCTTCACAAGATT	NNGCCGGTATAACANNCTTGTACGCTCTNN	CGAGCACCATTTCTGCAGAATGGTTAACGAATCTGATAATATTGTCGCCAGATTATGCGTGCACAGAAGGCCCTCAATACTAATTNNKAACTTGAAAATATACCTTCACAAGATTTACAGGAGACCgaagCTGGTCTCGACAGNNGCCGGTATAACANNCTTGTACGCTCTNNCTGTCTCTTATACACATCTCCGAGCCCACGAGAC
717	29	ATTGTCGCCAGATTATGCGTGCACAGAAGGCCCTCAATACTAATTGAANNKTTGAAAATATACCTTCACAAGATT	NNGCTGTGTAGGTANNGTTACCGTTCCTNN	CGAGCACCATTTCTGCAGAATGGTTAACGAATCTGATAATATTGTCGCCAGATTATGCGTGCACAGAAGGCCCTCAATACTAATTGAANNKTTGAAAATATACCTTCACAAGATTTACAGGAGACCgaagCTGGTCTCGACAGNNGCTGTGTAGGTANNGTTACCGTTCCTNNCTGTCTCTTATACACATCTCCGAGCCCACGAGAC
718	29	ATTGTCGCCAGATTATGCGTGCACAGAAGGCCCTCAATACTAATTGAAAACNNKAAAATATACCTTCACAAGATT	NNTAATCGGTCGCTNNCAGAGGTAACGTNN	CGAGCACCATTTCTGCAGAATGGTTAACGAATCTGATAATATTGTCGCCAGATTATGCGTGCACAGAAGGCCCTCAATACTAATTGAAAACNNKAAAATATACCTTCACAAGATTTACAGGAGACCgaagCTGGTCTCGACAGNNTAATCGGTCGCTNNCAGAGGTAACGTNNCTGTCTCTTATACACATCTCCGAGCCCACGAGAC
719	29	ATTGTCGCCAGATTATGCGTGCACAGAAGGCCCTCAATACTAATTGAAAACTTGNNKATATACCTTCACAAGATT	NNGCTTCCATCACTNNTGTGGCGCATATNN	CGAGCACCATTTCTGCAGAATGGTTAACGAATCTGATAATATTGTCGCCAGATTATGCGTGCACAGAAGGCCCTCAATACTAATTGAAAACTTGNNKATATACCTTCACAAGATTTACAGGAGACCgaagCTGGTCTCGACAGNNGCTTCCATCACTNNTGTGGCGCATATNNCTGTCTCTTATACACATCTCCGAGCCCACGAGAC
720	29	ATTGTCGCCAGATTATGCGTGCACAGAAGGCCCTCAATACTAATTGAAAACTTGAAANNKTACCTTCACAAGATT	NNCATCACACTCTCNNCGGAACAGAATGNN	CGAGCACCATTTCTGCAGAATGGTTAACGAATCTGATAATATTGTCGCCAGATTATGCGTGCACAGAAGGCCCTCAATACTAATTGAAAACTTGAAANNKTACCTTCACAAGATTTACAGGAGACCgaagCTGGTCTCGACAGNNCATCACACTCTCNNCGGAACAGAATGNNCTGTCTCTTATACACATCTCCGAGCCCACGAGAC
721	29	ATTGTCGCCAGATTATGCGTGCACAGAAGGCCCTCAATACTAATTGAAAACTTGAAAATANNKCTTCACAAGATT	NNACATAATCCGGCNNCTGCCATCATCANN	CGAGCACCATTTCTGCAGAATGGTTAACGAATCTGATAATATTGTCGCCAGATTATGCGTGCACAGAAGGCCCTCAATACTAATTGAAAACTTGAAAATANNKCTTCACAAGATTTACAGGAGACCgaagCTGGTCTCGACAGNNACATAATCCGGCNNCTGCCATCATCANNCTGTCTCTTATACACATCTCCGAGCCCACGAGAC
722	29	ATTGTCGCCAGATTATGCGTGCACAGAAGGCCCTCAATACTAATTGAAAACTTGAAAATATACNNKCACAAGATT	NNGTACGAGAAGAGNNACTCTTCCAAGCNN	CGAGCACCATTTCTGCAGAATGGTTAACGAATCTGATAATATTGTCGCCAGATTATGCGTGCACAGAAGGCCCTCAATACTAATTGAAAACTTGAAAATATACNNKCACAAGATTTACAGGAGACCgaagCTGGTCTCGACAGNNGTACGAGAAGAGNNACTCTTCCAAGCNNCTGTCTCTTATACACATCTCCGAGCCCACGAGAC
723	29	ATTGTCGCCAGATTATGCGTGCACAGAAGGCCCTCAATACTAATTGAAAACTTGAAAATATACCTTNNKAAGATT	NNGCATAGTTAGGCNNATTCTAGGAGCGNN	CGAGCACCATTTCTGCAGAATGGTTAACGAATCTGATAATATTGTCGCCAGATTATGCGTGCACAGAAGGCCCTCAATACTAATTGAAAACTTGAAAATATACCTTNNKAAGATTTACAGGAGACCgaagCTGGTCTCGACAGNNGCATAGTTAGGCNNATTCTAGGAGCGNNCTGTCTCTTATACACATCTCCGAGCCCACGAGAC
724	29	ATTGTCGCCAGATTATGCGTGCACAGAAGGCCCTCAATACTAATTGAAAACTTGAAAATATACCTTCACNNKATT	NNAGCACAATGGACNNCGGTAGGAATGANN	CGAGCACCATTTCTGCAGAATGGTTAACGAATCTGATAATATTGTCGCCAGATTATGCGTGCACAGAAGGCCCTCAATACTAATTGAAAACTTGAAAATATACCTTCACNNKATTTACAGGAGACCgaagCTGGTCTCGACAGNNAGCACAATGGACNNCGGTAGGAATGANNCTGTCTCTTATACACATCTCCGAGCCCACGAGAC
725	29	ATTGTCGCCAGATTATGCGTGCACAGAAGGCCCTCAATACTAATTGAAAACTTGAAAATATACCTTCACAAGNNK	NNCTTATCGCATCGNNTGTGGTGACCTANN	CGAGCACCATTTCTGCAGAATGGTTAACGAATCTGATAATATTGTCGCCAGATTATGCGTGCACAGAAGGCCCTCAATACTAATTGAAAACTTGAAAATATACCTTCACAAGNNKTACAGGAGACCgaagCTGGTCTCGACAGNNCTTATCGCATCGNNTGTGGTGACCTANNCTGTCTCTTATACACATCTCCGAGCCCACGAGAC
726	30	NNKAAATCATGGACCGATATGAACAAAATCTTATTAGACTTTGACAACGATTATTCCGTATACCGTTCGTTCGCC	NNTAAGTCCTCCGANNCATACGCTCTTCNN	AATACTAATTGAAAACTTGAAAATATACCTTCACAAGATTNNKAAATCATGGACCGATATGAACAAAATCTTATTAGACTTTGACAACGATTATTCCGTATACCGTTCGTTCGCCCATTGGAGACCgaagCTGGTCTCGACAGNNTAAGTCCTCCGANNCATACGCTCTTCNNCTGTCTCTTATACACATCTCCGAGCCCACGAGAC
727	30	TACNNKTCATGGACCGATATGAACAAAATCTTATTAGACTTTGACAACGATTATTCCGTATACCGTTCGTTCGCC	NNCAGTGAACAGCANNCAGACTAGACTCNN	AATACTAATTGAAAACTTGAAAATATACCTTCACAAGATTTACNNKTCATGGACCGATATGAACAAAATCTTATTAGACTTTGACAACGATTATTCCGTATACCGTTCGTTCGCCCATTGGAGACCgaagCTGGTCTCGACAGNNCAGTGAACAGCANNCAGACTAGACTCNNCTGTCTCTTATACACATCTCCGAGCCCACGAGAC
728	30	TACAAANNKTGGACCGATATGAACAAAATCTTATTAGACTTTGACAACGATTATTCCGTATACCGTTCGTTCGCC	NNGCATGACCATTGNNGTCGGTGTATTGNN	AATACTAATTGAAAACTTGAAAATATACCTTCACAAGATTTACAAANNKTGGACCGATATGAACAAAATCTTATTAGACTTTGACAACGATTATTCCGTATACCGTTCGTTCGCCCATTGGAGACCgaagCTGGTCTCGACAGNNGCATGACCATTGNNGTCGGTGTATTGNNCTGTCTCTTATACACATCTCCGAGCCCACGAGAC
729	30	TACAAATCANNKACCGATATGAACAAAATCTTATTAGACTTTGACAACGATTATTCCGTATACCGTTCGTTCGCC	NNAGTAACACGGACNNATGCGAGATGGANN	AATACTAATTGAAAACTTGAAAATATACCTTCACAAGATTTACAAATCANNKACCGATATGAACAAAATCTTATTAGACTTTGACAACGATTATTCCGTATACCGTTCGTTCGCCCATTGGAGACCgaagCTGGTCTCGACAGNNAGTAACACGGACNNATGCGAGATGGANNCTGTCTCTTATACACATCTCCGAGCCCACGAGAC
730	30	TACAAATCATGGNNKGATATGAACAAAATCTTATTAGACTTTGACAACGATTATTCCGTATACCGTTCGTTCGCC	NNAGGATGACGTCTNNACGGACTTACTCNN	AATACTAATTGAAAACTTGAAAATATACCTTCACAAGATTTACAAATCATGGNNKGATATGAACAAAATCTTATTAGACTTTGACAACGATTATTCCGTATACCGTTCGTTCGCCCATTGGAGACCgaagCTGGTCTCGACAGNNAGGATGACGTCTNNACGGACTTACTCNNCTGTCTCTTATACACATCTCCGAGCCCACGAGAC
731	30	TACAAATCATGGACCNNKATGAACAAAATCTTATTAGACTTTGACAACGATTATTCCGTATACCGTTCGTTCGCC	NNGCTGGTACTACTNNTAGTTGAGGCGANN	AATACTAATTGAAAACTTGAAAATATACCTTCACAAGATTTACAAATCATGGACCNNKATGAACAAAATCTTATTAGACTTTGACAACGATTATTCCGTATACCGTTCGTTCGCCCATTGGAGACCgaagCTGGTCTCGACAGNNGCTGGTACTACTNNTAGTTGAGGCGANNCTGTCTCTTATACACATCTCCGAGCCCACGAGAC
732	30	TACAAATCATGGACCGATNNKAACAAAATCTTATTAGACTTTGACAACGATTATTCCGTATACCGTTCGTTCGCC	NNTGCTACTAGCTGNNCTGTATCGGACTNN	AATACTAATTGAAAACTTGAAAATATACCTTCACAAGATTTACAAATCATGGACCGATNNKAACAAAATCTTATTAGACTTTGACAACGATTATTCCGTATACCGTTCGTTCGCCCATTGGAGACCgaagCTGGTCTCGACAGNNTGCTACTAGCTGNNCTGTATCGGACTNNCTGTCTCTTATACACATCTCCGAGCCCACGAGAC
733	30	TACAAATCATGGACCGATATGNNKAAAATCTTATTAGACTTTGACAACGATTATTCCGTATACCGTTCGTTCGCC	NNTAGCCTACCAACNNCGATATGCTGACNN	AATACTAATTGAAAACTTGAAAATATACCTTCACAAGATTTACAAATCATGGACCGATATGNNKAAAATCTTATTAGACTTTGACAACGATTATTCCGTATACCGTTCGTTCGCCCATTGGAGACCgaagCTGGTCTCGACAGNNTAGCCTACCAACNNCGATATGCTGACNNCTGTCTCTTATACACATCTCCGAGCCCACGAGAC
734	30	TACAAATCATGGACCGATATGAACNNKATCTTATTAGACTTTGACAACGATTATTCCGTATACCGTTCGTTCGCC	NNCAAGCTGAGACTNNCAAGTTGCTGCTNN	AATACTAATTGAAAACTTGAAAATATACCTTCACAAGATTTACAAATCATGGACCGATATGAACNNKATCTTATTAGACTTTGACAACGATTATTCCGTATACCGTTCGTTCGCCCATTGGAGACCgaagCTGGTCTCGACAGNNCAAGCTGAGACTNNCAAGTTGCTGCTNNCTGTCTCTTATACACATCTCCGAGCCCACGAGAC
735	30	TACAAATCATGGACCGATATGAACAAANNKTTATTAGACTTTGACAACGATTATTCCGTATACCGTTCGTTCGCC	NNACAGGAATGCTGNNGTAGTCGCTTACNN	AATACTAATTGAAAACTTGAAAATATACCTTCACAAGATTTACAAATCATGGACCGATATGAACAAANNKTTATTAGACTTTGACAACGATTATTCCGTATACCGTTCGTTCGCCCATTGGAGACCgaagCTGGTCTCGACAGNNACAGGAATGCTGNNGTAGTCGCTTACNNCTGTCTCTTATACACATCTCCGAGCCCACGAGAC
736	30	TACAAATCATGGACCGATATGAACAAAATCNNKTTAGACTTTGACAACGATTATTCCGTATACCGTTCGTTCGCC	NNCAACTAGCAGCTNNTATGCTGTCTGCNN	AATACTAATTGAAAACTTGAAAATATACCTTCACAAGATTTACAAATCATGGACCGATATGAACAAAATCNNKTTAGACTTTGACAACGATTATTCCGTATACCGTTCGTTCGCCCATTGGAGACCgaagCTGGTCTCGACAGNNCAACTAGCAGCTNNTATGCTGTCTGCNNCTGTCTCTTATACACATCTCCGAGCCCACGAGAC
737	30	TACAAATCATGGACCGATATGAACAAAATCTTANNKGACTTTGACAACGATTATTCCGTATACCGTTCGTTCGCC	NNGTCATCCAGCATNNCGGTAAGCACTANN	AATACTAATTGAAAACTTGAAAATATACCTTCACAAGATTTACAAATCATGGACCGATATGAACAAAATCTTANNKGACTTTGACAACGATTATTCCGTATACCGTTCGTTCGCCCATTGGAGACCgaagCTGGTCTCGACAGNNGTCATCCAGCATNNCGGTAAGCACTANNCTGTCTCTTATACACATCTCCGAGCCCACGAGAC
738	30	TACAAATCATGGACCGATATGAACAAAATCTTATTANNKTTTGACAACGATTATTCCGTATACCGTTCGTTCGCC	NNACTTACTCGAGCNNCGGAGATGGAATNN	AATACTAATTGAAAACTTGAAAATATACCTTCACAAGATTTACAAATCATGGACCGATATGAACAAAATCTTATTANNKTTTGACAACGATTATTCCGTATACCGTTCGTTCGCCCATTGGAGACCgaagCTGGTCTCGACAGNNACTTACTCGAGCNNCGGAGATGGAATNNCTGTCTCTTATACACATCTCCGAGCCCACGAGAC
739	30	TACAAATCATGGACCGATATGAACAAAATCTTATTAGACNNKGACAACGATTATTCCGTATACCGTTCGTTCGCC	NNAGCACTGTACTGNNATGGTACCTGACNN	AATACTAATTGAAAACTTGAAAATATACCTTCACAAGATTTACAAATCATGGACCGATATGAACAAAATCTTATTAGACNNKGACAACGATTATTCCGTATACCGTTCGTTCGCCCATTGGAGACCgaagCTGGTCTCGACAGNNAGCACTGTACTGNNATGGTACCTGACNNCTGTCTCTTATACACATCTCCGAGCCCACGAGAC
740	30	TACAAATCATGGACCGATATGAACAAAATCTTATTAGACTTTNNKAACGATTATTCCGTATACCGTTCGTTCGCC	NNCTACCATATCGCNNAGGTAGGTTCGANN	AATACTAATTGAAAACTTGAAAATATACCTTCACAAGATTTACAAATCATGGACCGATATGAACAAAATCTTATTAGACTTTNNKAACGATTATTCCGTATACCGTTCGTTCGCCCATTGGAGACCgaagCTGGTCTCGACAGNNCTACCATATCGCNNAGGTAGGTTCGANNCTGTCTCTTATACACATCTCCGAGCCCACGAGAC
741	30	TACAAATCATGGACCGATATGAACAAAATCTTATTAGACTTTGACNNKGATTATTCCGTATACCGTTCGTTCGCC	NNCGCCTACTCAATNNCATGGCGTAACTNN	AATACTAATTGAAAACTTGAAAATATACCTTCACAAGATTTACAAATCATGGACCGATATGAACAAAATCTTATTAGACTTTGACNNKGATTATTCCGTATACCGTTCGTTCGCCCATTGGAGACCgaagCTGGTCTCGACAGNNCGCCTACTCAATNNCATGGCGTAACTNNCTGTCTCTTATACACATCTCCGAGCCCACGAGAC
742	30	TACAAATCATGGACCGATATGAACAAAATCTTATTAGACTTTGACAACNNKTATTCCGTATACCGTTCGTTCGCC	NNAGCGTTCAAGCTNNCTACACTCACCANN	AATACTAATTGAAAACTTGAAAATATACCTTCACAAGATTTACAAATCATGGACCGATATGAACAAAATCTTATTAGACTTTGACAACNNKTATTCCGTATACCGTTCGTTCGCCCATTGGAGACCgaagCTGGTCTCGACAGNNAGCGTTCAAGCTNNCTACACTCACCANNCTGTCTCTTATACACATCTCCGAGCCCACGAGAC
743	30	TACAAATCATGGACCGATATGAACAAAATCTTATTAGACTTTGACAACGATNNKTCCGTATACCGTTCGTTCGCC	NNGTTGAGCCTCTANNTGAGGCTTAACGNN	AATACTAATTGAAAACTTGAAAATATACCTTCACAAGATTTACAAATCATGGACCGATATGAACAAAATCTTATTAGACTTTGACAACGATNNKTCCGTATACCGTTCGTTCGCCCATTGGAGACCgaagCTGGTCTCGACAGNNGTTGAGCCTCTANNTGAGGCTTAACGNNCTGTCTCTTATACACATCTCCGAGCCCACGAGAC
744	30	TACAAATCATGGACCGATATGAACAAAATCTTATTAGACTTTGACAACGATTATNNKGTATACCGTTCGTTCGCC	NNTAAGCTACGCCANNCAAGATGCGTACNN	AATACTAATTGAAAACTTGAAAATATACCTTCACAAGATTTACAAATCATGGACCGATATGAACAAAATCTTATTAGACTTTGACAACGATTATNNKGTATACCGTTCGTTCGCCCATTGGAGACCgaagCTGGTCTCGACAGNNTAAGCTACGCCANNCAAGATGCGTACNNCTGTCTCTTATACACATCTCCGAGCCCACGAGAC
745	30	TACAAATCATGGACCGATATGAACAAAATCTTATTAGACTTTGACAACGATTATTCCNNKTACCGTTCGTTCGCC	NNGTAGACGGTAGANNTGCTGTGGTTCTNN	AATACTAATTGAAAACTTGAAAATATACCTTCACAAGATTTACAAATCATGGACCGATATGAACAAAATCTTATTAGACTTTGACAACGATTATTCCNNKTACCGTTCGTTCGCCCATTGGAGACCgaagCTGGTCTCGACAGNNGTAGACGGTAGANNTGCTGTGGTTCTNNCTGTCTCTTATACACATCTCCGAGCCCACGAGAC
746	30	TACAAATCATGGACCGATATGAACAAAATCTTATTAGACTTTGACAACGATTATTCCGTANNKCGTTCGTTCGCC	NNTAGGCCTTAGTCNNGTGCTGTCAACTNN	AATACTAATTGAAAACTTGAAAATATACCTTCACAAGATTTACAAATCATGGACCGATATGAACAAAATCTTATTAGACTTTGACAACGATTATTCCGTANNKCGTTCGTTCGCCCATTGGAGACCgaagCTGGTCTCGACAGNNTAGGCCTTAGTCNNGTGCTGTCAACTNNCTGTCTCTTATACACATCTCCGAGCCCACGAGAC
747	30	TACAAATCATGGACCGATATGAACAAAATCTTATTAGACTTTGACAACGATTATTCCGTATACNNKTCGTTCGCC	NNACTCCAGAAGTCNNCTGCCAGACTATNN	AATACTAATTGAAAACTTGAAAATATACCTTCACAAGATTTACAAATCATGGACCGATATGAACAAAATCTTATTAGACTTTGACAACGATTATTCCGTATACNNKTCGTTCGCCCATTGGAGACCgaagCTGGTCTCGACAGNNACTCCAGAAGTCNNCTGCCAGACTATNNCTGTCTCTTATACACATCTCCGAGCCCACGAGAC
748	30	TACAAATCATGGACCGATATGAACAAAATCTTATTAGACTTTGACAACGATTATTCCGTATACCGTNNKTTCGCC	NNGTCGATGACTTCNNTAAGCTCGTACGNN	AATACTAATTGAAAACTTGAAAATATACCTTCACAAGATTTACAAATCATGGACCGATATGAACAAAATCTTATTAGACTTTGACAACGATTATTCCGTATACCGTNNKTTCGCCCATTGGAGACCgaagCTGGTCTCGACAGNNGTCGATGACTTCNNTAAGCTCGTACGNNCTGTCTCTTATACACATCTCCGAGCCCACGAGAC
749	30	TACAAATCATGGACCGATATGAACAAAATCTTATTAGACTTTGACAACGATTATTCCGTATACCGTTCGNNKGCC	NNGCAAGGTTCTACNNGCTATGATGCACNN	AATACTAATTGAAAACTTGAAAATATACCTTCACAAGATTTACAAATCATGGACCGATATGAACAAAATCTTATTAGACTTTGACAACGATTATTCCGTATACCGTTCGNNKGCCCATTGGAGACCgaagCTGGTCTCGACAGNNGCAAGGTTCTACNNGCTATGATGCACNNCTGTCTCTTATACACATCTCCGAGCCCACGAGAC
750	30	TACAAATCATGGACCGATATGAACAAAATCTTATTAGACTTTGACAACGATTATTCCGTATACCGTTCGTTCNNK	NNACGCGGCTAATANNACAAGGTTCCGTNN	AATACTAATTGAAAACTTGAAAATATACCTTCACAAGATTTACAAATCATGGACCGATATGAACAAAATCTTATTAGACTTTGACAACGATTATTCCGTATACCGTTCGTTCNNKCATTGGAGACCgaagCTGGTCTCGACAGNNACGCGGCTAATANNACAAGGTTCCGTNNCTGTCTCTTATACACATCTCCGAGCCCACGAGAC
751	31	NNKTATTCTATCAGTTGCATTATTTTGGTATCACAAGCATTCTCAGTGGCCGAATTCATTAAGGTAAATGACGTT	NNTGCGGACTAATGNNCAAGCCATGTCTNN	AGACTTTGACAACGATTATTCCGTATACCGTTCGTTCGCCNNKTATTCTATCAGTTGCATTATTTTGGTATCACAAGCATTCTCAGTGGCCGAATTCATTAAGGTAAATGACGTTGTGAGGAGACCgaagCTGGTCTCGACAGNNTGCGGACTAATGNNCAAGCCATGTCTNNCTGTCTCTTATACACATCTCCGAGCCCACGAGAC
752	31	CATNNKTCTATCAGTTGCATTATTTTGGTATCACAAGCATTCTCAGTGGCCGAATTCATTAAGGTAAATGACGTT	NNCAGAGGAACCATNNAGACAAGGTCCTNN	AGACTTTGACAACGATTATTCCGTATACCGTTCGTTCGCCCATNNKTCTATCAGTTGCATTATTTTGGTATCACAAGCATTCTCAGTGGCCGAATTCATTAAGGTAAATGACGTTGTGAGGAGACCgaagCTGGTCTCGACAGNNCAGAGGAACCATNNAGACAAGGTCCTNNCTGTCTCTTATACACATCTCCGAGCCCACGAGAC
753	31	CATTATNNKATCAGTTGCATTATTTTGGTATCACAAGCATTCTCAGTGGCCGAATTCATTAAGGTAAATGACGTT	NNACAGCTAGTCACNNACTCGGCATATGNN	AGACTTTGACAACGATTATTCCGTATACCGTTCGTTCGCCCATTATNNKATCAGTTGCATTATTTTGGTATCACAAGCATTCTCAGTGGCCGAATTCATTAAGGTAAATGACGTTGTGAGGAGACCgaagCTGGTCTCGACAGNNACAGCTAGTCACNNACTCGGCATATGNNCTGTCTCTTATACACATCTCCGAGCCCACGAGAC
754	31	CATTATTCTNNKAGTTGCATTATTTTGGTATCACAAGCATTCTCAGTGGCCGAATTCATTAAGGTAAATGACGTT	NNCACCTTCAAGTCNNACGTTAAGCGTGNN	AGACTTTGACAACGATTATTCCGTATACCGTTCGTTCGCCCATTATTCTNNKAGTTGCATTATTTTGGTATCACAAGCATTCTCAGTGGCCGAATTCATTAAGGTAAATGACGTTGTGAGGAGACCgaagCTGGTCTCGACAGNNCACCTTCAAGTCNNACGTTAAGCGTGNNCTGTCTCTTATACACATCTCCGAGCCCACGAGAC
755	31	CATTATTCTATCNNKTGCATTATTTTGGTATCACAAGCATTCTCAGTGGCCGAATTCATTAAGGTAAATGACGTT	NNGTGATGATCTCGNNTATCGCGCAATCNN	AGACTTTGACAACGATTATTCCGTATACCGTTCGTTCGCCCATTATTCTATCNNKTGCATTATTTTGGTATCACAAGCATTCTCAGTGGCCGAATTCATTAAGGTAAATGACGTTGTGAGGAGACCgaagCTGGTCTCGACAGNNGTGATGATCTCGNNTATCGCGCAATCNNCTGTCTCTTATACACATCTCCGAGCCCACGAGAC
756	31	CATTATTCTATCAGTNNKATTATTTTGGTATCACAAGCATTCTCAGTGGCCGAATTCATTAAGGTAAATGACGTT	NNCGACCTGACATANNACGCTAACAGCANN	AGACTTTGACAACGATTATTCCGTATACCGTTCGTTCGCCCATTATTCTATCAGTNNKATTATTTTGGTATCACAAGCATTCTCAGTGGCCGAATTCATTAAGGTAAATGACGTTGTGAGGAGACCgaagCTGGTCTCGACAGNNCGACCTGACATANNACGCTAACAGCANNCTGTCTCTTATACACATCTCCGAGCCCACGAGAC
757	31	CATTATTCTATCAGTTGCNNKATTTTGGTATCACAAGCATTCTCAGTGGCCGAATTCATTAAGGTAAATGACGTT	NNGTCCAAGAACGANNTGGCACTTCAAGNN	AGACTTTGACAACGATTATTCCGTATACCGTTCGTTCGCCCATTATTCTATCAGTTGCNNKATTTTGGTATCACAAGCATTCTCAGTGGCCGAATTCATTAAGGTAAATGACGTTGTGAGGAGACCgaagCTGGTCTCGACAGNNGTCCAAGAACGANNTGGCACTTCAAGNNCTGTCTCTTATACACATCTCCGAGCCCACGAGAC
758	31	CATTATTCTATCAGTTGCATTNNKTTGGTATCACAAGCATTCTCAGTGGCCGAATTCATTAAGGTAAATGACGTT	NNGTGTCGCAGAATNNTGACCGCAATCTNN	AGACTTTGACAACGATTATTCCGTATACCGTTCGTTCGCCCATTATTCTATCAGTTGCATTNNKTTGGTATCACAAGCATTCTCAGTGGCCGAATTCATTAAGGTAAATGACGTTGTGAGGAGACCgaagCTGGTCTCGACAGNNGTGTCGCAGAATNNTGACCGCAATCTNNCTGTCTCTTATACACATCTCCGAGCCCACGAGAC
759	31	CATTATTCTATCAGTTGCATTATTNNKGTATCACAAGCATTCTCAGTGGCCGAATTCATTAAGGTAAATGACGTT	NNACCTGAGCAATCNNGCTAGGACATTCNN	AGACTTTGACAACGATTATTCCGTATACCGTTCGTTCGCCCATTATTCTATCAGTTGCATTATTNNKGTATCACAAGCATTCTCAGTGGCCGAATTCATTAAGGTAAATGACGTTGTGAGGAGACCgaagCTGGTCTCGACAGNNACCTGAGCAATCNNGCTAGGACATTCNNCTGTCTCTTATACACATCTCCGAGCCCACGAGAC
760	31	CATTATTCTATCAGTTGCATTATTTTGNNKTCACAAGCATTCTCAGTGGCCGAATTCATTAAGGTAAATGACGTT	NNACGAGTGCATTCNNCTACGGATCAGANN	AGACTTTGACAACGATTATTCCGTATACCGTTCGTTCGCCCATTATTCTATCAGTTGCATTATTTTGNNKTCACAAGCATTCTCAGTGGCCGAATTCATTAAGGTAAATGACGTTGTGAGGAGACCgaagCTGGTCTCGACAGNNACGAGTGCATTCNNCTACGGATCAGANNCTGTCTCTTATACACATCTCCGAGCCCACGAGAC
761	31	CATTATTCTATCAGTTGCATTATTTTGGTANNKCAAGCATTCTCAGTGGCCGAATTCATTAAGGTAAATGACGTT	NNATCGTCAGTGGANNAGAGGAAGACACNN	AGACTTTGACAACGATTATTCCGTATACCGTTCGTTCGCCCATTATTCTATCAGTTGCATTATTTTGGTANNKCAAGCATTCTCAGTGGCCGAATTCATTAAGGTAAATGACGTTGTGAGGAGACCgaagCTGGTCTCGACAGNNATCGTCAGTGGANNAGAGGAAGACACNNCTGTCTCTTATACACATCTCCGAGCCCACGAGAC
762	31	CATTATTCTATCAGTTGCATTATTTTGGTATCANNKGCATTCTCAGTGGCCGAATTCATTAAGGTAAATGACGTT	NNACTACATTCGCGNNCAGCGCGTATTANN	AGACTTTGACAACGATTATTCCGTATACCGTTCGTTCGCCCATTATTCTATCAGTTGCATTATTTTGGTATCANNKGCATTCTCAGTGGCCGAATTCATTAAGGTAAATGACGTTGTGAGGAGACCgaagCTGGTCTCGACAGNNACTACATTCGCGNNCAGCGCGTATTANNCTGTCTCTTATACACATCTCCGAGCCCACGAGAC
763	31	CATTATTCTATCAGTTGCATTATTTTGGTATCACAANNKTTCTCAGTGGCCGAATTCATTAAGGTAAATGACGTT	NNATCCGTCTGTAGNNCTGCTGAGATACNN	AGACTTTGACAACGATTATTCCGTATACCGTTCGTTCGCCCATTATTCTATCAGTTGCATTATTTTGGTATCACAANNKTTCTCAGTGGCCGAATTCATTAAGGTAAATGACGTTGTGAGGAGACCgaagCTGGTCTCGACAGNNATCCGTCTGTAGNNCTGCTGAGATACNNCTGTCTCTTATACACATCTCCGAGCCCACGAGAC
764	31	CATTATTCTATCAGTTGCATTATTTTGGTATCACAAGCANNKTCAGTGGCCGAATTCATTAAGGTAAATGACGTT	NNGCCATATCTAGCNNCTTCAGTCACTCNN	AGACTTTGACAACGATTATTCCGTATACCGTTCGTTCGCCCATTATTCTATCAGTTGCATTATTTTGGTATCACAAGCANNKTCAGTGGCCGAATTCATTAAGGTAAATGACGTTGTGAGGAGACCgaagCTGGTCTCGACAGNNGCCATATCTAGCNNCTTCAGTCACTCNNCTGTCTCTTATACACATCTCCGAGCCCACGAGAC
765	31	CATTATTCTATCAGTTGCATTATTTTGGTATCACAAGCATTCNNKGTGGCCGAATTCATTAAGGTAAATGACGTT	NNTGTATGGAGCTGNNATGACACTGTGCNN	AGACTTTGACAACGATTATTCCGTATACCGTTCGTTCGCCCATTATTCTATCAGTTGCATTATTTTGGTATCACAAGCATTCNNKGTGGCCGAATTCATTAAGGTAAATGACGTTGTGAGGAGACCgaagCTGGTCTCGACAGNNTGTATGGAGCTGNNATGACACTGTGCNNCTGTCTCTTATACACATCTCCGAGCCCACGAGAC
766	31	CATTATTCTATCAGTTGCATTATTTTGGTATCACAAGCATTCTCANNKGCCGAATTCATTAAGGTAAATGACGTT	NNCTAACGCGAACANNCAGAGTGACCTANN	AGACTTTGACAACGATTATTCCGTATACCGTTCGTTCGCCCATTATTCTATCAGTTGCATTATTTTGGTATCACAAGCATTCTCANNKGCCGAATTCATTAAGGTAAATGACGTTGTGAGGAGACCgaagCTGGTCTCGACAGNNCTAACGCGAACANNCAGAGTGACCTANNCTGTCTCTTATACACATCTCCGAGCCCACGAGAC
767	31	CATTATTCTATCAGTTGCATTATTTTGGTATCACAAGCATTCTCAGTGNNKGAATTCATTAAGGTAAATGACGTT	NNTAAGCATCGAGCNNACTGTGCAGGATNN	AGACTTTGACAACGATTATTCCGTATACCGTTCGTTCGCCCATTATTCTATCAGTTGCATTATTTTGGTATCACAAGCATTCTCAGTGNNKGAATTCATTAAGGTAAATGACGTTGTGAGGAGACCgaagCTGGTCTCGACAGNNTAAGCATCGAGCNNACTGTGCAGGATNNCTGTCTCTTATACACATCTCCGAGCCCACGAGAC
768	31	CATTATTCTATCAGTTGCATTATTTTGGTATCACAAGCATTCTCAGTGGCCNNKTTCATTAAGGTAAATGACGTT	NNCTAGCTCGAAGTNNCATCTCCTAGCTNN	AGACTTTGACAACGATTATTCCGTATACCGTTCGTTCGCCCATTATTCTATCAGTTGCATTATTTTGGTATCACAAGCATTCTCAGTGGCCNNKTTCATTAAGGTAAATGACGTTGTGAGGAGACCgaagCTGGTCTCGACAGNNCTAGCTCGAAGTNNCATCTCCTAGCTNNCTGTCTCTTATACACATCTCCGAGCCCACGAGAC
769	31	CATTATTCTATCAGTTGCATTATTTTGGTATCACAAGCATTCTCAGTGGCCGAANNKATTAAGGTAAATGACGTT	NNATAGCTGAGCTCNNTGTTCCAAGCCANN	AGACTTTGACAACGATTATTCCGTATACCGTTCGTTCGCCCATTATTCTATCAGTTGCATTATTTTGGTATCACAAGCATTCTCAGTGGCCGAANNKATTAAGGTAAATGACGTTGTGAGGAGACCgaagCTGGTCTCGACAGNNATAGCTGAGCTCNNTGTTCCAAGCCANNCTGTCTCTTATACACATCTCCGAGCCCACGAGAC
770	31	CATTATTCTATCAGTTGCATTATTTTGGTATCACAAGCATTCTCAGTGGCCGAATTCNNKAAGGTAAATGACGTT	NNGCAGCTACTACANNAGTGCTCTAGTGNN	AGACTTTGACAACGATTATTCCGTATACCGTTCGTTCGCCCATTATTCTATCAGTTGCATTATTTTGGTATCACAAGCATTCTCAGTGGCCGAATTCNNKAAGGTAAATGACGTTGTGAGGAGACCgaagCTGGTCTCGACAGNNGCAGCTACTACANNAGTGCTCTAGTGNNCTGTCTCTTATACACATCTCCGAGCCCACGAGAC
771	31	CATTATTCTATCAGTTGCATTATTTTGGTATCACAAGCATTCTCAGTGGCCGAATTCATTNNKGTAAATGACGTT	NNCAATTCTACCGCNNATAGGAAGCTCGNN	AGACTTTGACAACGATTATTCCGTATACCGTTCGTTCGCCCATTATTCTATCAGTTGCATTATTTTGGTATCACAAGCATTCTCAGTGGCCGAATTCATTNNKGTAAATGACGTTGTGAGGAGACCgaagCTGGTCTCGACAGNNCAATTCTACCGCNNATAGGAAGCTCGNNCTGTCTCTTATACACATCTCCGAGCCCACGAGAC
772	31	CATTATTCTATCAGTTGCATTATTTTGGTATCACAAGCATTCTCAGTGGCCGAATTCATTAAGNNKAATGACGTT	NNCGGTGCTTGAATNNACCGCTCTATCTNN	AGACTTTGACAACGATTATTCCGTATACCGTTCGTTCGCCCATTATTCTATCAGTTGCATTATTTTGGTATCACAAGCATTCTCAGTGGCCGAATTCATTAAGNNKAATGACGTTGTGAGGAGACCgaagCTGGTCTCGACAGNNCGGTGCTTGAATNNACCGCTCTATCTNNCTGTCTCTTATACACATCTCCGAGCCCACGAGAC
773	31	CATTATTCTATCAGTTGCATTATTTTGGTATCACAAGCATTCTCAGTGGCCGAATTCATTAAGGTANNKGACGTT	NNTGTTCGCGGTATNNTACCTGTACCAGNN	AGACTTTGACAACGATTATTCCGTATACCGTTCGTTCGCCCATTATTCTATCAGTTGCATTATTTTGGTATCACAAGCATTCTCAGTGGCCGAATTCATTAAGGTANNKGACGTTGTGAGGAGACCgaagCTGGTCTCGACAGNNTGTTCGCGGTATNNTACCTGTACCAGNNCTGTCTCTTATACACATCTCCGAGCCCACGAGAC
774	31	CATTATTCTATCAGTTGCATTATTTTGGTATCACAAGCATTCTCAGTGGCCGAATTCATTAAGGTAAATNNKGTT	NNCTGTCCAGATCANNCTTCCGTACTTGNN	AGACTTTGACAACGATTATTCCGTATACCGTTCGTTCGCCCATTATTCTATCAGTTGCATTATTTTGGTATCACAAGCATTCTCAGTGGCCGAATTCATTAAGGTAAATNNKGTTGTGAGGAGACCgaagCTGGTCTCGACAGNNCTGTCCAGATCANNCTTCCGTACTTGNNCTGTCTCTTATACACATCTCCGAGCCCACGAGAC
775	31	CATTATTCTATCAGTTGCATTATTTTGGTATCACAAGCATTCTCAGTGGCCGAATTCATTAAGGTAAATGACNNK	NNTGTGTCTGCTTCNNTACTAAGGCCTCNN	AGACTTTGACAACGATTATTCCGTATACCGTTCGTTCGCCCATTATTCTATCAGTTGCATTATTTTGGTATCACAAGCATTCTCAGTGGCCGAATTCATTAAGGTAAATGACNNKGTGAGGAGACCgaagCTGGTCTCGACAGNNTGTGTCTGCTTCNNTACTAAGGCCTCNNCTGTCTCTTATACACATCTCCGAGCCCACGAGAC
776	32	NNKAATATGATTAGAGTCTTCAAAAGATTTTTGGATATAAAAATTTTTTCCGAAAATGAAACAAATGAGCATGTC	NNACTCGAGTTGAGNNATATGGCACACGNN	AGCATTCTCAGTGGCCGAATTCATTAAGGTAAATGACGTTNNKAATATGATTAGAGTCTTCAAAAGATTTTTGGATATAAAAATTTTTTCCGAAAATGAAACAAATGAGCATGTCTTCAGGAGACCgaagCTGGTCTCGACAGNNACTCGAGTTGAGNNATATGGCACACGNNCTGTCTCTTATACACATCTCCGAGCCCACGAGAC,
777	32	GTGNNKATGATTAGAGTCTTCAAAAGATTTTTGGATATAAAAATTTTTTCCGAAAATGAAACAAATGAGCATGTC	NNATCACAGAGCCANNAGCTTGACGTGTNN	AGCATTCTCAGTGGCCGAATTCATTAAGGTAAATGACGTTGTGNNKATGATTAGAGTCTTCAAAAGATTTTTGGATATAAAAATTTTTTCCGAAAATGAAACAAATGAGCATGTCTTCAGGAGACCgaagCTGGTCTCGACAGNNATCACAGAGCCANNAGCTTGACGTGTNNCTGTCTCTTATACACATCTCCGAGCCCACGAGAC,
778	32	GTGAATNNKATTAGAGTCTTCAAAAGATTTTTGGATATAAAAATTTTTTCCGAAAATGAAACAAATGAGCATGTC	NNCTACGCGATAGTNNAGGATGGTACTCNN	AGCATTCTCAGTGGCCGAATTCATTAAGGTAAATGACGTTGTGAATNNKATTAGAGTCTTCAAAAGATTTTTGGATATAAAAATTTTTTCCGAAAATGAAACAAATGAGCATGTCTTCAGGAGACCgaagCTGGTCTCGACAGNNCTACGCGATAGTNNAGGATGGTACTCNNCTGTCTCTTATACACATCTCCGAGCCCACGAGAC,
779	32	GTGAATATGNNKAGAGTCTTCAAAAGATTTTTGGATATAAAAATTTTTTCCGAAAATGAAACAAATGAGCATGTC	NNTGCCAAGGATTGNNCGACCTTCATCTNN	AGCATTCTCAGTGGCCGAATTCATTAAGGTAAATGACGTTGTGAATATGNNKAGAGTCTTCAAAAGATTTTTGGATATAAAAATTTTTTCCGAAAATGAAACAAATGAGCATGTCTTCAGGAGACCgaagCTGGTCTCGACAGNNTGCCAAGGATTGNNCGACCTTCATCTNNCTGTCTCTTATACACATCTCCGAGCCCACGAGAC,
780	32	GTGAATATGATTNNKGTCTTCAAAAGATTTTTGGATATAAAAATTTTTTCCGAAAATGAAACAAATGAGCATGTC	NNAGGCTCATAACGNNACCATACAGCCANN	AGCATTCTCAGTGGCCGAATTCATTAAGGTAAATGACGTTGTGAATATGATTNNKGTCTTCAAAAGATTTTTGGATATAAAAATTTTTTCCGAAAATGAAACAAATGAGCATGTCTTCAGGAGACCgaagCTGGTCTCGACAGNNAGGCTCATAACGNNACCATACAGCCANNCTGTCTCTTATACACATCTCCGAGCCCACGAGAC,
781	32	GTGAATATGATTAGANNKTTCAAAAGATTTTTGGATATAAAAATTTTTTCCGAAAATGAAACAAATGAGCATGTC	NNAGCTGTTGTCACNNCAGATGCGTACTNN	AGCATTCTCAGTGGCCGAATTCATTAAGGTAAATGACGTTGTGAATATGATTAGANNKTTCAAAAGATTTTTGGATATAAAAATTTTTTCCGAAAATGAAACAAATGAGCATGTCTTCAGGAGACCgaagCTGGTCTCGACAGNNAGCTGTTGTCACNNCAGATGCGTACTNNCTGTCTCTTATACACATCTCCGAGCCCACGAGAC,
782	32	GTGAATATGATTAGAGTCNNKAAAAGATTTTTGGATATAAAAATTTTTTCCGAAAATGAAACAAATGAGCATGTC	NNCAGACAGCAATCNNAGCTGTCATGGANN	AGCATTCTCAGTGGCCGAATTCATTAAGGTAAATGACGTTGTGAATATGATTAGAGTCNNKAAAAGATTTTTGGATATAAAAATTTTTTCCGAAAATGAAACAAATGAGCATGTCTTCAGGAGACCgaagCTGGTCTCGACAGNNCAGACAGCAATCNNAGCTGTCATGGANNCTGTCTCTTATACACATCTCCGAGCCCACGAGAC,
783	32	GTGAATATGATTAGAGTCTTCNNKAGATTTTTGGATATAAAAATTTTTTCCGAAAATGAAACAAATGAGCATGTC	NNTGAGTTCTGGTGNNGCACGTAATGTCNN	AGCATTCTCAGTGGCCGAATTCATTAAGGTAAATGACGTTGTGAATATGATTAGAGTCTTCNNKAGATTTTTGGATATAAAAATTTTTTCCGAAAATGAAACAAATGAGCATGTCTTCAGGAGACCgaagCTGGTCTCGACAGNNTGAGTTCTGGTGNNGCACGTAATGTCNNCTGTCTCTTATACACATCTCCGAGCCCACGAGAC,
784	32	GTGAATATGATTAGAGTCTTCAAANNKTTTTTGGATATAAAAATTTTTTCCGAAAATGAAACAAATGAGCATGTC	NNACAGGAGTTGGANNTGAGTGTTCCTGNN	AGCATTCTCAGTGGCCGAATTCATTAAGGTAAATGACGTTGTGAATATGATTAGAGTCTTCAAANNKTTTTTGGATATAAAAATTTTTTCCGAAAATGAAACAAATGAGCATGTCTTCAGGAGACCgaagCTGGTCTCGACAGNNACAGGAGTTGGANNTGAGTGTTCCTGNNCTGTCTCTTATACACATCTCCGAGCCCACGAGAC,
785	32	GTGAATATGATTAGAGTCTTCAAAAGANNKTTGGATATAAAAATTTTTTCCGAAAATGAAACAAATGAGCATGTC	NNGTATCGGATGTGNNACAGACTGTGCANN	AGCATTCTCAGTGGCCGAATTCATTAAGGTAAATGACGTTGTGAATATGATTAGAGTCTTCAAAAGANNKTTGGATATAAAAATTTTTTCCGAAAATGAAACAAATGAGCATGTCTTCAGGAGACCgaagCTGGTCTCGACAGNNGTATCGGATGTGNNACAGACTGTGCANNCTGTCTCTTATACACATCTCCGAGCCCACGAGAC,
786	32	GTGAATATGATTAGAGTCTTCAAAAGATTTNNKGATATAAAAATTTTTTCCGAAAATGAAACAAATGAGCATGTC	NNGTCGAATCTCACNNAGGACAAGAGCANN	AGCATTCTCAGTGGCCGAATTCATTAAGGTAAATGACGTTGTGAATATGATTAGAGTCTTCAAAAGATTTNNKGATATAAAAATTTTTTCCGAAAATGAAACAAATGAGCATGTCTTCAGGAGACCgaagCTGGTCTCGACAGNNGTCGAATCTCACNNAGGACAAGAGCANNCTGTCTCTTATACACATCTCCGAGCCCACGAGAC,
787	32	GTGAATATGATTAGAGTCTTCAAAAGATTTTTGNNKATAAAAATTTTTTCCGAAAATGAAACAAATGAGCATGTC	NNCTTCCGGAAGATNNCTACACACCTCANN	AGCATTCTCAGTGGCCGAATTCATTAAGGTAAATGACGTTGTGAATATGATTAGAGTCTTCAAAAGATTTTTGNNKATAAAAATTTTTTCCGAAAATGAAACAAATGAGCATGTCTTCAGGAGACCgaagCTGGTCTCGACAGNNCTTCCGGAAGATNNCTACACACCTCANNCTGTCTCTTATACACATCTCCGAGCCCACGAGAC,
788	32	GTGAATATGATTAGAGTCTTCAAAAGATTTTTGGATNNKAAAATTTTTTCCGAAAATGAAACAAATGAGCATGTC	NNGTAGATCCTACGNNGCTTGTGCAGTANN	AGCATTCTCAGTGGCCGAATTCATTAAGGTAAATGACGTTGTGAATATGATTAGAGTCTTCAAAAGATTTTTGGATNNKAAAATTTTTTCCGAAAATGAAACAAATGAGCATGTCTTCAGGAGACCgaagCTGGTCTCGACAGNNGTAGATCCTACGNNGCTTGTGCAGTANNCTGTCTCTTATACACATCTCCGAGCCCACGAGAC,
789	32	GTGAATATGATTAGAGTCTTCAAAAGATTTTTGGATATANNKATTTTTTCCGAAAATGAAACAAATGAGCATGTC	NNACTTACCGTCTGNNTAAGCCGTTGACNN	AGCATTCTCAGTGGCCGAATTCATTAAGGTAAATGACGTTGTGAATATGATTAGAGTCTTCAAAAGATTTTTGGATATANNKATTTTTTCCGAAAATGAAACAAATGAGCATGTCTTCAGGAGACCgaagCTGGTCTCGACAGNNACTTACCGTCTGNNTAAGCCGTTGACNNCTGTCTCTTATACACATCTCCGAGCCCACGAGAC,
790	32	GTGAATATGATTAGAGTCTTCAAAAGATTTTTGGATATAAAANNKTTTTCCGAAAATGAAACAAATGAGCATGTC	NNATCATCACTCGCNNGTGCGGTTGATANN	AGCATTCTCAGTGGCCGAATTCATTAAGGTAAATGACGTTGTGAATATGATTAGAGTCTTCAAAAGATTTTTGGATATAAAANNKTTTTCCGAAAATGAAACAAATGAGCATGTCTTCAGGAGACCgaagCTGGTCTCGACAGNNATCATCACTCGCNNGTGCGGTTGATANNCTGTCTCTTATACACATCTCCGAGCCCACGAGAC,
791	32	GTGAATATGATTAGAGTCTTCAAAAGATTTTTGGATATAAAAATTNNKTCCGAAAATGAAACAAATGAGCATGTC	NNATCGGTAACCGANNGTTGGTTCTACGNN	AGCATTCTCAGTGGCCGAATTCATTAAGGTAAATGACGTTGTGAATATGATTAGAGTCTTCAAAAGATTTTTGGATATAAAAATTNNKTCCGAAAATGAAACAAATGAGCATGTCTTCAGGAGACCgaagCTGGTCTCGACAGNNATCGGTAACCGANNGTTGGTTCTACGNNCTGTCTCTTATACACATCTCCGAGCCCACGAGAC,
792	32	GTGAATATGATTAGAGTCTTCAAAAGATTTTTGGATATAAAAATTTTTNNKGAAAATGAAACAAATGAGCATGTC	NNACACCACATGCTNNCGACGTGTGAATNN	AGCATTCTCAGTGGCCGAATTCATTAAGGTAAATGACGTTGTGAATATGATTAGAGTCTTCAAAAGATTTTTGGATATAAAAATTTTTNNKGAAAATGAAACAAATGAGCATGTCTTCAGGAGACCgaagCTGGTCTCGACAGNNACACCACATGCTNNCGACGTGTGAATNNCTGTCTCTTATACACATCTCCGAGCCCACGAGAC,
793	32	GTGAATATGATTAGAGTCTTCAAAAGATTTTTGGATATAAAAATTTTTTCCNNKAATGAAACAAATGAGCATGTC	NNGTTCGGAACTCANNGTACCAGAGATCNN	AGCATTCTCAGTGGCCGAATTCATTAAGGTAAATGACGTTGTGAATATGATTAGAGTCTTCAAAAGATTTTTGGATATAAAAATTTTTTCCNNKAATGAAACAAATGAGCATGTCTTCAGGAGACCgaagCTGGTCTCGACAGNNGTTCGGAACTCANNGTACCAGAGATCNNCTGTCTCTTATACACATCTCCGAGCCCACGAGAC,
794	32	GTGAATATGATTAGAGTCTTCAAAAGATTTTTGGATATAAAAATTTTTTCCGAANNKGAAACAAATGAGCATGTC	NNAGTACACTGGCANNACTTCTCGCCATNN	AGCATTCTCAGTGGCCGAATTCATTAAGGTAAATGACGTTGTGAATATGATTAGAGTCTTCAAAAGATTTTTGGATATAAAAATTTTTTCCGAANNKGAAACAAATGAGCATGTCTTCAGGAGACCgaagCTGGTCTCGACAGNNAGTACACTGGCANNACTTCTCGCCATNNCTGTCTCTTATACACATCTCCGAGCCCACGAGAC,
795	32	GTGAATATGATTAGAGTCTTCAAAAGATTTTTGGATATAAAAATTTTTTCCGAAAATNNKACAAATGAGCATGTC	NNATACGACCGAAGNNAGATGGACACAGNN	AGCATTCTCAGTGGCCGAATTCATTAAGGTAAATGACGTTGTGAATATGATTAGAGTCTTCAAAAGATTTTTGGATATAAAAATTTTTTCCGAAAATNNKACAAATGAGCATGTCTTCAGGAGACCgaagCTGGTCTCGACAGNNATACGACCGAAGNNAGATGGACACAGNNCTGTCTCTTATACACATCTCCGAGCCCACGAGAC,
796	32	GTGAATATGATTAGAGTCTTCAAAAGATTTTTGGATATAAAAATTTTTTCCGAAAATGAANNKAATGAGCATGTC	NNCGATTCCACTTCNNACCGTGTCAGATNN	AGCATTCTCAGTGGCCGAATTCATTAAGGTAAATGACGTTGTGAATATGATTAGAGTCTTCAAAAGATTTTTGGATATAAAAATTTTTTCCGAAAATGAANNKAATGAGCATGTCTTCAGGAGACCgaagCTGGTCTCGACAGNNCGATTCCACTTCNNACCGTGTCAGATNNCTGTCTCTTATACACATCTCCGAGCCCACGAGAC,
797	32	GTGAATATGATTAGAGTCTTCAAAAGATTTTTGGATATAAAAATTTTTTCCGAAAATGAAACANNKGAGCATGTC	NNCATCAGTACCGTNNGCTAGTCGTGTANN	AGCATTCTCAGTGGCCGAATTCATTAAGGTAAATGACGTTGTGAATATGATTAGAGTCTTCAAAAGATTTTTGGATATAAAAATTTTTTCCGAAAATGAAACANNKGAGCATGTCTTCAGGAGACCgaagCTGGTCTCGACAGNNCATCAGTACCGTNNGCTAGTCGTGTANNCTGTCTCTTATACACATCTCCGAGCCCACGAGAC,
798	32	GTGAATATGATTAGAGTCTTCAAAAGATTTTTGGATATAAAAATTTTTTCCGAAAATGAAACAAATNNKCATGTC	NNGCTACCGAGATANNCAGTGGTTGTACNN	AGCATTCTCAGTGGCCGAATTCATTAAGGTAAATGACGTTGTGAATATGATTAGAGTCTTCAAAAGATTTTTGGATATAAAAATTTTTTCCGAAAATGAAACAAATNNKCATGTCTTCAGGAGACCgaagCTGGTCTCGACAGNNGCTACCGAGATANNCAGTGGTTGTACNNCTGTCTCTTATACACATCTCCGAGCCCACGAGAC,
799	32	GTGAATATGATTAGAGTCTTCAAAAGATTTTTGGATATAAAAATTTTTTCCGAAAATGAAACAAATGAGNNKGTC	NNAGTCCATACCACNNTAGACGTCCTAGNN	AGCATTCTCAGTGGCCGAATTCATTAAGGTAAATGACGTTGTGAATATGATTAGAGTCTTCAAAAGATTTTTGGATATAAAAATTTTTTCCGAAAATGAAACAAATGAGNNKGTCTTCAGGAGACCgaagCTGGTCTCGACAGNNAGTCCATACCACNNTAGACGTCCTAGNNCTGTCTCTTATACACATCTCCGAGCCCACGAGAC,
800	32	GTGAATATGATTAGAGTCTTCAAAAGATTTTTGGATATAAAAATTTTTTCCGAAAATGAAACAAATGAGCATNNK	NNCACCTCAATCCANNCAGGACAACGTANN	AGCATTCTCAGTGGCCGAATTCATTAAGGTAAATGACGTTGTGAATATGATTAGAGTCTTCAAAAGATTTTTGGATATAAAAATTTTTTCCGAAAATGAAACAAATGAGCATNNKTTCAGGAGACCgaagCTGGTCTCGACAGNNCACCTCAATCCANNCAGGACAACGTANNCTGTCTCTTATACACATCTCCGAGCCCACGAGAC,
801	33	NNKAACAGCCAAAGCTTTAAAGACTATACAAGAGCTTTTTCTTTCCTGACAATCGTCACTCGTATCATGCTTTTG	NNCATCTGATCGTCNNTGTTCGCAAGAGNN	TATAAAAATTTTTTCCGAAAATGAAACAAATGAGCATGTCNNKAACAGCCAAAGCTTTAAAGACTATACAAGAGCTTTTTCTTTCCTGACAATCGTCACTCGTATCATGCTTTTGGCATGGAGACCgaagCTGGTCTCGACAGNNCATCTGATCGTCNNTGTTCGCAAGAGNNCTGTCTCTTATACACATCTCCGAGCCCACGAGAC,
802	33	TTCNNKAGCCAAAGCTTTAAAGACTATACAAGAGCTTTTTCTTTCCTGACAATCGTCACTCGTATCATGCTTTTG	NNATTCCGTATCCGNNATGGCGTCAGTANN	TATAAAAATTTTTTCCGAAAATGAAACAAATGAGCATGTCTTCNNKAGCCAAAGCTTTAAAGACTATACAAGAGCTTTTTCTTTCCTGACAATCGTCACTCGTATCATGCTTTTGGCATGGAGACCgaagCTGGTCTCGACAGNNATTCCGTATCCGNNATGGCGTCAGTANNCTGTCTCTTATACACATCTCCGAGCCCACGAGAC,
803	33	TTCAACNNKCAAAGCTTTAAAGACTATACAAGAGCTTTTTCTTTCCTGACAATCGTCACTCGTATCATGCTTTTG	NNTGAACACGGTTGNNCAGTTATGGAGCNN	TATAAAAATTTTTTCCGAAAATGAAACAAATGAGCATGTCTTCAACNNKCAAAGCTTTAAAGACTATACAAGAGCTTTTTCTTTCCTGACAATCGTCACTCGTATCATGCTTTTGGCATGGAGACCgaagCTGGTCTCGACAGNNTGAACACGGTTGNNCAGTTATGGAGCNNCTGTCTCTTATACACATCTCCGAGCCCACGAGAC,
804	33	TTCAACAGCNNKAGCTTTAAAGACTATACAAGAGCTTTTTCTTTCCTGACAATCGTCACTCGTATCATGCTTTTG	NNTGTCGCGATGATNNACGTACATGGCTNN	TATAAAAATTTTTTCCGAAAATGAAACAAATGAGCATGTCTTCAACAGCNNKAGCTTTAAAGACTATACAAGAGCTTTTTCTTTCCTGACAATCGTCACTCGTATCATGCTTTTGGCATGGAGACCgaagCTGGTCTCGACAGNNTGTCGCGATGATNNACGTACATGGCTNNCTGTCTCTTATACACATCTCCGAGCCCACGAGAC,
805	33	TTCAACAGCCAANNKTTTAAAGACTATACAAGAGCTTTTTCTTTCCTGACAATCGTCACTCGTATCATGCTTTTG	NNCAGAATTCCGAGNNACGTGACAGAAGNN	TATAAAAATTTTTTCCGAAAATGAAACAAATGAGCATGTCTTCAACAGCCAANNKTTTAAAGACTATACAAGAGCTTTTTCTTTCCTGACAATCGTCACTCGTATCATGCTTTTGGCATGGAGACCgaagCTGGTCTCGACAGNNCAGAATTCCGAGNNACGTGACAGAAGNNCTGTCTCTTATACACATCTCCGAGCCCACGAGAC,
806	33	TTCAACAGCCAAAGCNNKAAAGACTATACAAGAGCTTTTTCTTTCCTGACAATCGTCACTCGTATCATGCTTTTG	NNCTAGTACTTGCGNNATAATGCAGGCGNN	TATAAAAATTTTTTCCGAAAATGAAACAAATGAGCATGTCTTCAACAGCCAAAGCNNKAAAGACTATACAAGAGCTTTTTCTTTCCTGACAATCGTCACTCGTATCATGCTTTTGGCATGGAGACCgaagCTGGTCTCGACAGNNCTAGTACTTGCGNNATAATGCAGGCGNNCTGTCTCTTATACACATCTCCGAGCCCACGAGAC,
807	33	TTCAACAGCCAAAGCTTTNNKGACTATACAAGAGCTTTTTCTTTCCTGACAATCGTCACTCGTATCATGCTTTTG	NNAGCGCACAATACNNAGGTGCGAATCANN	TATAAAAATTTTTTCCGAAAATGAAACAAATGAGCATGTCTTCAACAGCCAAAGCTTTNNKGACTATACAAGAGCTTTTTCTTTCCTGACAATCGTCACTCGTATCATGCTTTTGGCATGGAGACCgaagCTGGTCTCGACAGNNAGCGCACAATACNNAGGTGCGAATCANNCTGTCTCTTATACACATCTCCGAGCCCACGAGAC,
808	33	TTCAACAGCCAAAGCTTTAAANNKTATACAAGAGCTTTTTCTTTCCTGACAATCGTCACTCGTATCATGCTTTTG	NNTGACAGAGGTGANNGTCACACCATAGNN	TATAAAAATTTTTTCCGAAAATGAAACAAATGAGCATGTCTTCAACAGCCAAAGCTTTAAANNKTATACAAGAGCTTTTTCTTTCCTGACAATCGTCACTCGTATCATGCTTTTGGCATGGAGACCgaagCTGGTCTCGACAGNNTGACAGAGGTGANNGTCACACCATAGNNCTGTCTCTTATACACATCTCCGAGCCCACGAGAC,
809	33	TTCAACAGCCAAAGCTTTAAAGACNNKACAAGAGCTTTTTCTTTCCTGACAATCGTCACTCGTATCATGCTTTTG	NNCTTGCTAGCTGTNNGCTTGGTAGTCANN	TATAAAAATTTTTTCCGAAAATGAAACAAATGAGCATGTCTTCAACAGCCAAAGCTTTAAAGACNNKACAAGAGCTTTTTCTTTCCTGACAATCGTCACTCGTATCATGCTTTTGGCATGGAGACCgaagCTGGTCTCGACAGNNCTTGCTAGCTGTNNGCTTGGTAGTCANNCTGTCTCTTATACACATCTCCGAGCCCACGAGAC,
810	33	TTCAACAGCCAAAGCTTTAAAGACTATNNKAGAGCTTTTTCTTTCCTGACAATCGTCACTCGTATCATGCTTTTG	NNCTTAGCAACGTGNNGCAAGCTTACTCNN	TATAAAAATTTTTTCCGAAAATGAAACAAATGAGCATGTCTTCAACAGCCAAAGCTTTAAAGACTATNNKAGAGCTTTTTCTTTCCTGACAATCGTCACTCGTATCATGCTTTTGGCATGGAGACCgaagCTGGTCTCGACAGNNCTTAGCAACGTGNNGCAAGCTTACTCNNCTGTCTCTTATACACATCTCCGAGCCCACGAGAC,
811	33	TTCAACAGCCAAAGCTTTAAAGACTATACANNKGCTTTTTCTTTCCTGACAATCGTCACTCGTATCATGCTTTTG	NNTACGTAGCACACNNCACGCGAATTCANN	TATAAAAATTTTTTCCGAAAATGAAACAAATGAGCATGTCTTCAACAGCCAAAGCTTTAAAGACTATACANNKGCTTTTTCTTTCCTGACAATCGTCACTCGTATCATGCTTTTGGCATGGAGACCgaagCTGGTCTCGACAGNNTACGTAGCACACNNCACGCGAATTCANNCTGTCTCTTATACACATCTCCGAGCCCACGAGAC,
812	33	TTCAACAGCCAAAGCTTTAAAGACTATACAAGANNKTTTTCTTTCCTGACAATCGTCACTCGTATCATGCTTTTG	NNTGTTGGAGTTCGNNTGTGTTGGTCACNN	TATAAAAATTTTTTCCGAAAATGAAACAAATGAGCATGTCTTCAACAGCCAAAGCTTTAAAGACTATACAAGANNKTTTTCTTTCCTGACAATCGTCACTCGTATCATGCTTTTGGCATGGAGACCgaagCTGGTCTCGACAGNNTGTTGGAGTTCGNNTGTGTTGGTCACNNCTGTCTCTTATACACATCTCCGAGCCCACGAGAC,
813	33	TTCAACAGCCAAAGCTTTAAAGACTATACAAGAGCTNNKTCTTTCCTGACAATCGTCACTCGTATCATGCTTTTG	NNATACGCGTTCCANNCTTGCACTAGTCNN	TATAAAAATTTTTTCCGAAAATGAAACAAATGAGCATGTCTTCAACAGCCAAAGCTTTAAAGACTATACAAGAGCTNNKTCTTTCCTGACAATCGTCACTCGTATCATGCTTTTGGCATGGAGACCgaagCTGGTCTCGACAGNNATACGCGTTCCANNCTTGCACTAGTCNNCTGTCTCTTATACACATCTCCGAGCCCACGAGAC,
814	33	TTCAACAGCCAAAGCTTTAAAGACTATACAAGAGCTTTTNNKTTCCTGACAATCGTCACTCGTATCATGCTTTTG	NNATAACTCGAGGCNNAGCGGAACTACTNN	TATAAAAATTTTTTCCGAAAATGAAACAAATGAGCATGTCTTCAACAGCCAAAGCTTTAAAGACTATACAAGAGCTTTTNNKTTCCTGACAATCGTCACTCGTATCATGCTTTTGGCATGGAGACCgaagCTGGTCTCGACAGNNATAACTCGAGGCNNAGCGGAACTACTNNCTGTCTCTTATACACATCTCCGAGCCCACGAGAC,
815	33	TTCAACAGCCAAAGCTTTAAAGACTATACAAGAGCTTTTTCTNNKCTGACAATCGTCACTCGTATCATGCTTTTG	NNGCGATTAGTGAGNNATACAGAGGCGANN	TATAAAAATTTTTTCCGAAAATGAAACAAATGAGCATGTCTTCAACAGCCAAAGCTTTAAAGACTATACAAGAGCTTTTTCTNNKCTGACAATCGTCACTCGTATCATGCTTTTGGCATGGAGACCgaagCTGGTCTCGACAGNNGCGATTAGTGAGNNATACAGAGGCGANNCTGTCTCTTATACACATCTCCGAGCCCACGAGAC,
816	33	TTCAACAGCCAAAGCTTTAAAGACTATACAAGAGCTTTTTCTTTCNNKACAATCGTCACTCGTATCATGCTTTTG	NNCTATAGTGGCGANNACTGGTCCTACANN	TATAAAAATTTTTTCCGAAAATGAAACAAATGAGCATGTCTTCAACAGCCAAAGCTTTAAAGACTATACAAGAGCTTTTTCTTTCNNKACAATCGTCACTCGTATCATGCTTTTGGCATGGAGACCgaagCTGGTCTCGACAGNNCTATAGTGGCGANNACTGGTCCTACANNCTGTCTCTTATACACATCTCCGAGCCCACGAGAC,
817	33	TTCAACAGCCAAAGCTTTAAAGACTATACAAGAGCTTTTTCTTTCCTGNNKATCGTCACTCGTATCATGCTTTTG	NNGTATTCCGCTGANNGTCTACTATGGCNN	TATAAAAATTTTTTCCGAAAATGAAACAAATGAGCATGTCTTCAACAGCCAAAGCTTTAAAGACTATACAAGAGCTTTTTCTTTCCTGNNKATCGTCACTCGTATCATGCTTTTGGCATGGAGACCgaagCTGGTCTCGACAGNNGTATTCCGCTGANNGTCTACTATGGCNNCTGTCTCTTATACACATCTCCGAGCCCACGAGAC,
818	33	TTCAACAGCCAAAGCTTTAAAGACTATACAAGAGCTTTTTCTTTCCTGACANNKGTCACTCGTATCATGCTTTTG	NNATTCGTGCGCTANNATCGCTGCGAATNN	TATAAAAATTTTTTCCGAAAATGAAACAAATGAGCATGTCTTCAACAGCCAAAGCTTTAAAGACTATACAAGAGCTTTTTCTTTCCTGACANNKGTCACTCGTATCATGCTTTTGGCATGGAGACCgaagCTGGTCTCGACAGNNATTCGTGCGCTANNATCGCTGCGAATNNCTGTCTCTTATACACATCTCCGAGCCCACGAGAC,
819	33	TTCAACAGCCAAAGCTTTAAAGACTATACAAGAGCTTTTTCTTTCCTGACAATCNNKACTCGTATCATGCTTTTG	NNTACGAAGACGACNNCAATACCTTCCGNN	TATAAAAATTTTTTCCGAAAATGAAACAAATGAGCATGTCTTCAACAGCCAAAGCTTTAAAGACTATACAAGAGCTTTTTCTTTCCTGACAATCNNKACTCGTATCATGCTTTTGGCATGGAGACCgaagCTGGTCTCGACAGNNTACGAAGACGACNNCAATACCTTCCGNNCTGTCTCTTATACACATCTCCGAGCCCACGAGAC,
820	33	TTCAACAGCCAAAGCTTTAAAGACTATACAAGAGCTTTTTCTTTCCTGACAATCGTCNNKCGTATCATGCTTTTG	NNATGGCACTTCGANNAGAATGAGCGTCNN	TATAAAAATTTTTTCCGAAAATGAAACAAATGAGCATGTCTTCAACAGCCAAAGCTTTAAAGACTATACAAGAGCTTTTTCTTTCCTGACAATCGTCNNKCGTATCATGCTTTTGGCATGGAGACCgaagCTGGTCTCGACAGNNATGGCACTTCGANNAGAATGAGCGTCNNCTGTCTCTTATACACATCTCCGAGCCCACGAGAC,
821	33	TTCAACAGCCAAAGCTTTAAAGACTATACAAGAGCTTTTTCTTTCCTGACAATCGTCACTNNKATCATGCTTTTG	NNACTGCCTGAACANNTATGCGATGGAGNN	TATAAAAATTTTTTCCGAAAATGAAACAAATGAGCATGTCTTCAACAGCCAAAGCTTTAAAGACTATACAAGAGCTTTTTCTTTCCTGACAATCGTCACTNNKATCATGCTTTTGGCATGGAGACCgaagCTGGTCTCGACAGNNACTGCCTGAACANNTATGCGATGGAGNNCTGTCTCTTATACACATCTCCGAGCCCACGAGAC,
822	33	TTCAACAGCCAAAGCTTTAAAGACTATACAAGAGCTTTTTCTTTCCTGACAATCGTCACTCGTNNKATGCTTTTG	NNGTCTGTCTTCAGNNACTGTTACCGCTNN	TATAAAAATTTTTTCCGAAAATGAAACAAATGAGCATGTCTTCAACAGCCAAAGCTTTAAAGACTATACAAGAGCTTTTTCTTTCCTGACAATCGTCACTCGTNNKATGCTTTTGGCATGGAGACCgaagCTGGTCTCGACAGNNGTCTGTCTTCAGNNACTGTTACCGCTNNCTGTCTCTTATACACATCTCCGAGCCCACGAGAC,
823	33	TTCAACAGCCAAAGCTTTAAAGACTATACAAGAGCTTTTTCTTTCCTGACAATCGTCACTCGTATCNNKCTTTTG	NNATCTAACAGCCGNNATCTATCCAGCGNN	TATAAAAATTTTTTCCGAAAATGAAACAAATGAGCATGTCTTCAACAGCCAAAGCTTTAAAGACTATACAAGAGCTTTTTCTTTCCTGACAATCGTCACTCGTATCNNKCTTTTGGCATGGAGACCgaagCTGGTCTCGACAGNNATCTAACAGCCGNNATCTATCCAGCGNNCTGTCTCTTATACACATCTCCGAGCCCACGAGAC,
824	33	TTCAACAGCCAAAGCTTTAAAGACTATACAAGAGCTTTTTCTTTCCTGACAATCGTCACTCGTATCATGNNKTTG	NNATCACGAGTACGNNCTTGTGCATCTCNN	TATAAAAATTTTTTCCGAAAATGAAACAAATGAGCATGTCTTCAACAGCCAAAGCTTTAAAGACTATACAAGAGCTTTTTCTTTCCTGACAATCGTCACTCGTATCATGNNKTTGGCATGGAGACCgaagCTGGTCTCGACAGNNATCACGAGTACGNNCTTGTGCATCTCNNCTGTCTCTTATACACATCTCCGAGCCCACGAGAC,
825	33	TTCAACAGCCAAAGCTTTAAAGACTATACAAGAGCTTTTTCTTTCCTGACAATCGTCACTCGTATCATGCTTNNK	NNACCGTCGTAAGTNNGCATACTCTGTGNN	TATAAAAATTTTTTCCGAAAATGAAACAAATGAGCATGTCTTCAACAGCCAAAGCTTTAAAGACTATACAAGAGCTTTTTCTTTCCTGACAATCGTCACTCGTATCATGCTTNNKGCATGGAGACCgaagCTGGTCTCGACAGNNACCGTCGTAAGTNNGCATACTCTGTGNNCTGTCTCTTATACACATCTCCGAGCCCACGAGAC,
826	34	NNKTACGGAGAGTCCTCTAGCACCAACCTCGATGTTATCTCCAAATATATTGATGAGAATGCGCCAGATTTAAAA	NNACCACACGTTCANNACGTCTCTCTTCNN	TTTTTCTTTCCTGACAATCGTCACTCGTATCATGCTTTTGNNKTACGGAGAGTCCTCTAGCACCAACCTCGATGTTATCTCCAAATATATTGATGAGAATGCGCCAGATTTAAAAGGTAGGAGACCgaagCTGGTCTCGACAGNNACCACACGTTCANNACGTCTCTCTTCNNCTGTCTCTTATACACATCTCCGAGCCCACGAGAC
827	34	GCANNKGGAGAGTCCTCTAGCACCAACCTCGATGTTATCTCCAAATATATTGATGAGAATGCGCCAGATTTAAAA	NNCTGAGTAAGCTCNNCAGATCCTGACTNN	TTTTTCTTTCCTGACAATCGTCACTCGTATCATGCTTTTGGCANNKGGAGAGTCCTCTAGCACCAACCTCGATGTTATCTCCAAATATATTGATGAGAATGCGCCAGATTTAAAAGGTAGGAGACCgaagCTGGTCTCGACAGNNCTGAGTAAGCTCNNCAGATCCTGACTNNCTGTCTCTTATACACATCTCCGAGCCCACGAGAC
828	34	GCATACNNKGAGTCCTCTAGCACCAACCTCGATGTTATCTCCAAATATATTGATGAGAATGCGCCAGATTTAAAA	NNGCAAGTTGTCGANNCTAAGTCTGCGANN	TTTTTCTTTCCTGACAATCGTCACTCGTATCATGCTTTTGGCATACNNKGAGTCCTCTAGCACCAACCTCGATGTTATCTCCAAATATATTGATGAGAATGCGCCAGATTTAAAAGGTAGGAGACCgaagCTGGTCTCGACAGNNGCAAGTTGTCGANNCTAAGTCTGCGANNCTGTCTCTTATACACATCTCCGAGCCCACGAGAC
829	34	GCATACGGANNKTCCTCTAGCACCAACCTCGATGTTATCTCCAAATATATTGATGAGAATGCGCCAGATTTAAAA	NNACTGACAGTCCTNNGTGTCCTTAGCANN	TTTTTCTTTCCTGACAATCGTCACTCGTATCATGCTTTTGGCATACGGANNKTCCTCTAGCACCAACCTCGATGTTATCTCCAAATATATTGATGAGAATGCGCCAGATTTAAAAGGTAGGAGACCgaagCTGGTCTCGACAGNNACTGACAGTCCTNNGTGTCCTTAGCANNCTGTCTCTTATACACATCTCCGAGCCCACGAGAC
830	34	GCATACGGAGAGNNKTCTAGCACCAACCTCGATGTTATCTCCAAATATATTGATGAGAATGCGCCAGATTTAAAA	NNGCCGAGTACTATNNGTAGTTGGTCGANN	TTTTTCTTTCCTGACAATCGTCACTCGTATCATGCTTTTGGCATACGGAGAGNNKTCTAGCACCAACCTCGATGTTATCTCCAAATATATTGATGAGAATGCGCCAGATTTAAAAGGTAGGAGACCgaagCTGGTCTCGACAGNNGCCGAGTACTATNNGTAGTTGGTCGANNCTGTCTCTTATACACATCTCCGAGCCCACGAGAC
831	34	GCATACGGAGAGTCCNNKAGCACCAACCTCGATGTTATCTCCAAATATATTGATGAGAATGCGCCAGATTTAAAA	NNGTTGATGTGGTGNNACCATCATCGGANN	TTTTTCTTTCCTGACAATCGTCACTCGTATCATGCTTTTGGCATACGGAGAGTCCNNKAGCACCAACCTCGATGTTATCTCCAAATATATTGATGAGAATGCGCCAGATTTAAAAGGTAGGAGACCgaagCTGGTCTCGACAGNNGTTGATGTGGTGNNACCATCATCGGANNCTGTCTCTTATACACATCTCCGAGCCCACGAGAC
832	34	GCATACGGAGAGTCCTCTNNKACCAACCTCGATGTTATCTCCAAATATATTGATGAGAATGCGCCAGATTTAAAA	NNACGATCCTGATGNNCGAGAGAGATCTNN	TTTTTCTTTCCTGACAATCGTCACTCGTATCATGCTTTTGGCATACGGAGAGTCCTCTNNKACCAACCTCGATGTTATCTCCAAATATATTGATGAGAATGCGCCAGATTTAAAAGGTAGGAGACCgaagCTGGTCTCGACAGNNACGATCCTGATGNNCGAGAGAGATCTNNCTGTCTCTTATACACATCTCCGAGCCCACGAGAC
833	34	GCATACGGAGAGTCCTCTAGCNNKAACCTCGATGTTATCTCCAAATATATTGATGAGAATGCGCCAGATTTAAAA	NNATGTCTGCACAGNNCTAGTGGAGTGTNN	TTTTTCTTTCCTGACAATCGTCACTCGTATCATGCTTTTGGCATACGGAGAGTCCTCTAGCNNKAACCTCGATGTTATCTCCAAATATATTGATGAGAATGCGCCAGATTTAAAAGGTAGGAGACCgaagCTGGTCTCGACAGNNATGTCTGCACAGNNCTAGTGGAGTGTNNCTGTCTCTTATACACATCTCCGAGCCCACGAGAC
834	34	GCATACGGAGAGTCCTCTAGCACCNNKCTCGATGTTATCTCCAAATATATTGATGAGAATGCGCCAGATTTAAAA	NNCACAGTCCTTGTNNATCGATTCGGCANN	TTTTTCTTTCCTGACAATCGTCACTCGTATCATGCTTTTGGCATACGGAGAGTCCTCTAGCACCNNKCTCGATGTTATCTCCAAATATATTGATGAGAATGCGCCAGATTTAAAAGGTAGGAGACCgaagCTGGTCTCGACAGNNCACAGTCCTTGTNNATCGATTCGGCANNCTGTCTCTTATACACATCTCCGAGCCCACGAGAC
835	34	GCATACGGAGAGTCCTCTAGCACCAACNNKGATGTTATCTCCAAATATATTGATGAGAATGCGCCAGATTTAAAA	NNCGTGTCACTCATNNGTGAAGGTCTTGNN	TTTTTCTTTCCTGACAATCGTCACTCGTATCATGCTTTTGGCATACGGAGAGTCCTCTAGCACCAACNNKGATGTTATCTCCAAATATATTGATGAGAATGCGCCAGATTTAAAAGGTAGGAGACCgaagCTGGTCTCGACAGNNCGTGTCACTCATNNGTGAAGGTCTTGNNCTGTCTCTTATACACATCTCCGAGCCCACGAGAC
836	34	GCATACGGAGAGTCCTCTAGCACCAACCTCNNKGTTATCTCCAAATATATTGATGAGAATGCGCCAGATTTAAAA	NNCGTATGTGCTCANNCTACCACTGTTCNN	TTTTTCTTTCCTGACAATCGTCACTCGTATCATGCTTTTGGCATACGGAGAGTCCTCTAGCACCAACCTCNNKGTTATCTCCAAATATATTGATGAGAATGCGCCAGATTTAAAAGGTAGGAGACCgaagCTGGTCTCGACAGNNCGTATGTGCTCANNCTACCACTGTTCNNCTGTCTCTTATACACATCTCCGAGCCCACGAGAC
837	34	GCATACGGAGAGTCCTCTAGCACCAACCTCGATNNKATCTCCAAATATATTGATGAGAATGCGCCAGATTTAAAA	NNTGAGCGATGTCTNNACAGGTTGGACANN	TTTTTCTTTCCTGACAATCGTCACTCGTATCATGCTTTTGGCATACGGAGAGTCCTCTAGCACCAACCTCGATNNKATCTCCAAATATATTGATGAGAATGCGCCAGATTTAAAAGGTAGGAGACCgaagCTGGTCTCGACAGNNTGAGCGATGTCTNNACAGGTTGGACANNCTGTCTCTTATACACATCTCCGAGCCCACGAGAC
838	34	GCATACGGAGAGTCCTCTAGCACCAACCTCGATGTTNNKTCCAAATATATTGATGAGAATGCGCCAGATTTAAAA	NNAGCTAGCAACCTNNACGATTGCCAACNN	TTTTTCTTTCCTGACAATCGTCACTCGTATCATGCTTTTGGCATACGGAGAGTCCTCTAGCACCAACCTCGATGTTNNKTCCAAATATATTGATGAGAATGCGCCAGATTTAAAAGGTAGGAGACCgaagCTGGTCTCGACAGNNAGCTAGCAACCTNNACGATTGCCAACNNCTGTCTCTTATACACATCTCCGAGCCCACGAGAC
839	34	GCATACGGAGAGTCCTCTAGCACCAACCTCGATGTTATCNNKAAATATATTGATGAGAATGCGCCAGATTTAAAA	NNCACCTCAACTAGNNACCTTAGCGTTGNN	TTTTTCTTTCCTGACAATCGTCACTCGTATCATGCTTTTGGCATACGGAGAGTCCTCTAGCACCAACCTCGATGTTATCNNKAAATATATTGATGAGAATGCGCCAGATTTAAAAGGTAGGAGACCgaagCTGGTCTCGACAGNNCACCTCAACTAGNNACCTTAGCGTTGNNCTGTCTCTTATACACATCTCCGAGCCCACGAGAC
840	34	GCATACGGAGAGTCCTCTAGCACCAACCTCGATGTTATCTCCNNKTATATTGATGAGAATGCGCCAGATTTAAAA	NNCACTGATGCACTNNCTATCCAACGGANN	TTTTTCTTTCCTGACAATCGTCACTCGTATCATGCTTTTGGCATACGGAGAGTCCTCTAGCACCAACCTCGATGTTATCTCCNNKTATATTGATGAGAATGCGCCAGATTTAAAAGGTAGGAGACCgaagCTGGTCTCGACAGNNCACTGATGCACTNNCTATCCAACGGANNCTGTCTCTTATACACATCTCCGAGCCCACGAGAC
841	34	GCATACGGAGAGTCCTCTAGCACCAACCTCGATGTTATCTCCAAANNKATTGATGAGAATGCGCCAGATTTAAAA	NNGTAGTGAAGGCANNCAACGTTAGGAGNN	TTTTTCTTTCCTGACAATCGTCACTCGTATCATGCTTTTGGCATACGGAGAGTCCTCTAGCACCAACCTCGATGTTATCTCCAAANNKATTGATGAGAATGCGCCAGATTTAAAAGGTAGGAGACCgaagCTGGTCTCGACAGNNGTAGTGAAGGCANNCAACGTTAGGAGNNCTGTCTCTTATACACATCTCCGAGCCCACGAGAC
842	34	GCATACGGAGAGTCCTCTAGCACCAACCTCGATGTTATCTCCAAATATNNKGATGAGAATGCGCCAGATTTAAAA	NNATGCAAGGCCATNNATCGCCGTCATANN	TTTTTCTTTCCTGACAATCGTCACTCGTATCATGCTTTTGGCATACGGAGAGTCCTCTAGCACCAACCTCGATGTTATCTCCAAATATNNKGATGAGAATGCGCCAGATTTAAAAGGTAGGAGACCgaagCTGGTCTCGACAGNNATGCAAGGCCATNNATCGCCGTCATANNCTGTCTCTTATACACATCTCCGAGCCCACGAGAC
843	34	GCATACGGAGAGTCCTCTAGCACCAACCTCGATGTTATCTCCAAATATATTNNKGAGAATGCGCCAGATTTAAAA	NNATCCTCCTTCTCNNTACCACATAGCGNN	TTTTTCTTTCCTGACAATCGTCACTCGTATCATGCTTTTGGCATACGGAGAGTCCTCTAGCACCAACCTCGATGTTATCTCCAAATATATTNNKGAGAATGCGCCAGATTTAAAAGGTAGGAGACCgaagCTGGTCTCGACAGNNATCCTCCTTCTCNNTACCACATAGCGNNCTGTCTCTTATACACATCTCCGAGCCCACGAGAC
844	34	GCATACGGAGAGTCCTCTAGCACCAACCTCGATGTTATCTCCAAATATATTGATNNKAATGCGCCAGATTTAAAA	NNGTTAGCTCGTGANNCACGTCCACTTANN	TTTTTCTTTCCTGACAATCGTCACTCGTATCATGCTTTTGGCATACGGAGAGTCCTCTAGCACCAACCTCGATGTTATCTCCAAATATATTGATNNKAATGCGCCAGATTTAAAAGGTAGGAGACCgaagCTGGTCTCGACAGNNGTTAGCTCGTGANNCACGTCCACTTANNCTGTCTCTTATACACATCTCCGAGCCCACGAGAC
845	34	GCATACGGAGAGTCCTCTAGCACCAACCTCGATGTTATCTCCAAATATATTGATGAGNNKGCGCCAGATTTAAAA	NNTGAGGACTTACGNNACCGACTTACCANN	TTTTTCTTTCCTGACAATCGTCACTCGTATCATGCTTTTGGCATACGGAGAGTCCTCTAGCACCAACCTCGATGTTATCTCCAAATATATTGATGAGNNKGCGCCAGATTTAAAAGGTAGGAGACCgaagCTGGTCTCGACAGNNTGAGGACTTACGNNACCGACTTACCANNCTGTCTCTTATACACATCTCCGAGCCCACGAGAC
846	34	GCATACGGAGAGTCCTCTAGCACCAACCTCGATGTTATCTCCAAATATATTGATGAGAATNNKCCAGATTTAAAA	NNCGCGGTTCAATANNACCGGATAATGCNN	TTTTTCTTTCCTGACAATCGTCACTCGTATCATGCTTTTGGCATACGGAGAGTCCTCTAGCACCAACCTCGATGTTATCTCCAAATATATTGATGAGAATNNKCCAGATTTAAAAGGTAGGAGACCgaagCTGGTCTCGACAGNNCGCGGTTCAATANNACCGGATAATGCNNCTGTCTCTTATACACATCTCCGAGCCCACGAGAC
847	34	GCATACGGAGAGTCCTCTAGCACCAACCTCGATGTTATCTCCAAATATATTGATGAGAATGCGNNKGATTTAAAA	NNCACCAACCTCTANNAGTGTGAGACACNN	TTTTTCTTTCCTGACAATCGTCACTCGTATCATGCTTTTGGCATACGGAGAGTCCTCTAGCACCAACCTCGATGTTATCTCCAAATATATTGATGAGAATGCGNNKGATTTAAAAGGTAGGAGACCgaagCTGGTCTCGACAGNNCACCAACCTCTANNAGTGTGAGACACNNCTGTCTCTTATACACATCTCCGAGCCCACGAGAC
848	34	GCATACGGAGAGTCCTCTAGCACCAACCTCGATGTTATCTCCAAATATATTGATGAGAATGCGCCANNKTTAAAA	NNGCCATGTGTTCTNNTGGTCCTGCTATNN	TTTTTCTTTCCTGACAATCGTCACTCGTATCATGCTTTTGGCATACGGAGAGTCCTCTAGCACCAACCTCGATGTTATCTCCAAATATATTGATGAGAATGCGCCANNKTTAAAAGGTAGGAGACCgaagCTGGTCTCGACAGNNGCCATGTGTTCTNNTGGTCCTGCTATNNCTGTCTCTTATACACATCTCCGAGCCCACGAGAC
849	34	GCATACGGAGAGTCCTCTAGCACCAACCTCGATGTTATCTCCAAATATATTGATGAGAATGCGCCAGATNNKAAA	NNGCTGGAAGAAGANNCAACGGCATAACNN	TTTTTCTTTCCTGACAATCGTCACTCGTATCATGCTTTTGGCATACGGAGAGTCCTCTAGCACCAACCTCGATGTTATCTCCAAATATATTGATGAGAATGCGCCAGATNNKAAAGGTAGGAGACCgaagCTGGTCTCGACAGNNGCTGGAAGAAGANNCAACGGCATAACNNCTGTCTCTTATACACATCTCCGAGCCCACGAGAC
850	34	GCATACGGAGAGTCCTCTAGCACCAACCTCGATGTTATCTCCAAATATATTGATGAGAATGCGCCAGATTTANNK	NNACCGAACAGAACNNACGGAAGTGTTCNN	TTTTTCTTTCCTGACAATCGTCACTCGTATCATGCTTTTGGCATACGGAGAGTCCTCTAGCACCAACCTCGATGTTATCTCCAAATATATTGATGAGAATGCGCCAGATTTANNKGGTAGGAGACCgaagCTGGTCTCGACAGNNACCGAACAGAACNNACGGAAGTGTTCNNCTGTCTCTTATACACATCTCCGAGCCCACGAGAC
851	35	NNKATAATAGAACTTGTCTTGGATACAAACTCTTGCGCTTATCGATTTTTATTAGAACCTGTTCAGAAGTCAGGA	NNGTGGTCAGATAGNNGTGTATGCTTGCNN	TATCTCCAAATATATTGATGAGAATGCGCCAGATTTAAAANNKATAATAGAACTTGTCTTGGATACAAACTCTTGCGCTTATCGATTTTTATTAGAACCTGTTCAGAAGTCAGGATTCCGGAGACCgaagCTGGTCTCGACAGNNGTGGTCAGATAGNNGTGTATGCTTGCNNCTGTCTCTTATACACATCTCCGAGCCCACGAGAC
852	35	GGTNNKATAGAACTTGTCTTGGATACAAACTCTTGCGCTTATCGATTTTTATTAGAACCTGTTCAGAAGTCAGGA	NNGCGTGGATTGTANNAGTGAGGCTATGNN	TATCTCCAAATATATTGATGAGAATGCGCCAGATTTAAAAGGTNNKATAGAACTTGTCTTGGATACAAACTCTTGCGCTTATCGATTTTTATTAGAACCTGTTCAGAAGTCAGGATTCCGGAGACCgaagCTGGTCTCGACAGNNGCGTGGATTGTANNAGTGAGGCTATGNNCTGTCTCTTATACACATCTCCGAGCCCACGAGAC
853	35	GGTATANNKGAACTTGTCTTGGATACAAACTCTTGCGCTTATCGATTTTTATTAGAACCTGTTCAGAAGTCAGGA	NNTGCTTCACGTACNNCATCAGTCGTGTNN	TATCTCCAAATATATTGATGAGAATGCGCCAGATTTAAAAGGTATANNKGAACTTGTCTTGGATACAAACTCTTGCGCTTATCGATTTTTATTAGAACCTGTTCAGAAGTCAGGATTCCGGAGACCgaagCTGGTCTCGACAGNNTGCTTCACGTACNNCATCAGTCGTGTNNCTGTCTCTTATACACATCTCCGAGCCCACGAGAC
854	35	GGTATAATANNKCTTGTCTTGGATACAAACTCTTGCGCTTATCGATTTTTATTAGAACCTGTTCAGAAGTCAGGA	NNGCATACCATGTCNNGTGTCGGTTCATNN	TATCTCCAAATATATTGATGAGAATGCGCCAGATTTAAAAGGTATAATANNKCTTGTCTTGGATACAAACTCTTGCGCTTATCGATTTTTATTAGAACCTGTTCAGAAGTCAGGATTCCGGAGACCgaagCTGGTCTCGACAGNNGCATACCATGTCNNGTGTCGGTTCATNNCTGTCTCTTATACACATCTCCGAGCCCACGAGAC
855	35	GGTATAATAGAANNKGTCTTGGATACAAACTCTTGCGCTTATCGATTTTTATTAGAACCTGTTCAGAAGTCAGGA	NNCATGAGTCTCACNNGTTCTAAGCCTGNN	TATCTCCAAATATATTGATGAGAATGCGCCAGATTTAAAAGGTATAATAGAANNKGTCTTGGATACAAACTCTTGCGCTTATCGATTTTTATTAGAACCTGTTCAGAAGTCAGGATTCCGGAGACCgaagCTGGTCTCGACAGNNCATGAGTCTCACNNGTTCTAAGCCTGNNCTGTCTCTTATACACATCTCCGAGCCCACGAGAC
856	35	GGTATAATAGAACTTNNKTTGGATACAAACTCTTGCGCTTATCGATTTTTATTAGAACCTGTTCAGAAGTCAGGA	NNTAGTCTGAGCAGNNCACAGTCATCCANN	TATCTCCAAATATATTGATGAGAATGCGCCAGATTTAAAAGGTATAATAGAACTTNNKTTGGATACAAACTCTTGCGCTTATCGATTTTTATTAGAACCTGTTCAGAAGTCAGGATTCCGGAGACCgaagCTGGTCTCGACAGNNTAGTCTGAGCAGNNCACAGTCATCCANNCTGTCTCTTATACACATCTCCGAGCCCACGAGAC
857	35	GGTATAATAGAACTTGTCNNKGATACAAACTCTTGCGCTTATCGATTTTTATTAGAACCTGTTCAGAAGTCAGGA	NNTGCTTCGACGTANNGCCGGTGAATATNN	TATCTCCAAATATATTGATGAGAATGCGCCAGATTTAAAAGGTATAATAGAACTTGTCNNKGATACAAACTCTTGCGCTTATCGATTTTTATTAGAACCTGTTCAGAAGTCAGGATTCCGGAGACCgaagCTGGTCTCGACAGNNTGCTTCGACGTANNGCCGGTGAATATNNCTGTCTCTTATACACATCTCCGAGCCCACGAGAC
858	35	GGTATAATAGAACTTGTCTTGNNKACAAACTCTTGCGCTTATCGATTTTTATTAGAACCTGTTCAGAAGTCAGGA	NNCATTGGTCCGATNNATTACTGCCGAGNN	TATCTCCAAATATATTGATGAGAATGCGCCAGATTTAAAAGGTATAATAGAACTTGTCTTGNNKACAAACTCTTGCGCTTATCGATTTTTATTAGAACCTGTTCAGAAGTCAGGATTCCGGAGACCgaagCTGGTCTCGACAGNNCATTGGTCCGATNNATTACTGCCGAGNNCTGTCTCTTATACACATCTCCGAGCCCACGAGAC
859	35	GGTATAATAGAACTTGTCTTGGATNNKAACTCTTGCGCTTATCGATTTTTATTAGAACCTGTTCAGAAGTCAGGA	NNATCGGTGCCATANNAGGAGACTCATGNN	TATCTCCAAATATATTGATGAGAATGCGCCAGATTTAAAAGGTATAATAGAACTTGTCTTGGATNNKAACTCTTGCGCTTATCGATTTTTATTAGAACCTGTTCAGAAGTCAGGATTCCGGAGACCgaagCTGGTCTCGACAGNNATCGGTGCCATANNAGGAGACTCATGNNCTGTCTCTTATACACATCTCCGAGCCCACGAGAC
860	35	GGTATAATAGAACTTGTCTTGGATACANNKTCTTGCGCTTATCGATTTTTATTAGAACCTGTTCAGAAGTCAGGA	NNATCCAGGTGTGTNNCGAGTTACCAGTNN	TATCTCCAAATATATTGATGAGAATGCGCCAGATTTAAAAGGTATAATAGAACTTGTCTTGGATACANNKTCTTGCGCTTATCGATTTTTATTAGAACCTGTTCAGAAGTCAGGATTCCGGAGACCgaagCTGGTCTCGACAGNNATCCAGGTGTGTNNCGAGTTACCAGTNNCTGTCTCTTATACACATCTCCGAGCCCACGAGAC
861	35	GGTATAATAGAACTTGTCTTGGATACAAACNNKTGCGCTTATCGATTTTTATTAGAACCTGTTCAGAAGTCAGGA	NNACAGTCTTGCCTNNCACCAGTCTACTNN	TATCTCCAAATATATTGATGAGAATGCGCCAGATTTAAAAGGTATAATAGAACTTGTCTTGGATACAAACNNKTGCGCTTATCGATTTTTATTAGAACCTGTTCAGAAGTCAGGATTCCGGAGACCgaagCTGGTCTCGACAGNNACAGTCTTGCCTNNCACCAGTCTACTNNCTGTCTCTTATACACATCTCCGAGCCCACGAGAC
862	35	GGTATAATAGAACTTGTCTTGGATACAAACTCTNNKGCTTATCGATTTTTATTAGAACCTGTTCAGAAGTCAGGA	NNCACGGATTACAGNNAGCCATAGAAGCNN	TATCTCCAAATATATTGATGAGAATGCGCCAGATTTAAAAGGTATAATAGAACTTGTCTTGGATACAAACTCTNNKGCTTATCGATTTTTATTAGAACCTGTTCAGAAGTCAGGATTCCGGAGACCgaagCTGGTCTCGACAGNNCACGGATTACAGNNAGCCATAGAAGCNNCTGTCTCTTATACACATCTCCGAGCCCACGAGAC
863	35	GGTATAATAGAACTTGTCTTGGATACAAACTCTTGCNNKTATCGATTTTTATTAGAACCTGTTCAGAAGTCAGGA	NNACTTCCTGGTTGNNTGGAGACGCATANN	TATCTCCAAATATATTGATGAGAATGCGCCAGATTTAAAAGGTATAATAGAACTTGTCTTGGATACAAACTCTTGCNNKTATCGATTTTTATTAGAACCTGTTCAGAAGTCAGGATTCCGGAGACCgaagCTGGTCTCGACAGNNACTTCCTGGTTGNNTGGAGACGCATANNCTGTCTCTTATACACATCTCCGAGCCCACGAGAC
864	35	GGTATAATAGAACTTGTCTTGGATACAAACTCTTGCGCTNNKCGATTTTTATTAGAACCTGTTCAGAAGTCAGGA	NNACGGAAGCGATANNCTAACAAGCGACNN	TATCTCCAAATATATTGATGAGAATGCGCCAGATTTAAAAGGTATAATAGAACTTGTCTTGGATACAAACTCTTGCGCTNNKCGATTTTTATTAGAACCTGTTCAGAAGTCAGGATTCCGGAGACCgaagCTGGTCTCGACAGNNACGGAAGCGATANNCTAACAAGCGACNNCTGTCTCTTATACACATCTCCGAGCCCACGAGAC
865	35	GGTATAATAGAACTTGTCTTGGATACAAACTCTTGCGCTTATNNKTTTTTATTAGAACCTGTTCAGAAGTCAGGA	NNTGCTTGGAGTGANNCATGTGTACAGCNN	TATCTCCAAATATATTGATGAGAATGCGCCAGATTTAAAAGGTATAATAGAACTTGTCTTGGATACAAACTCTTGCGCTTATNNKTTTTTATTAGAACCTGTTCAGAAGTCAGGATTCCGGAGACCgaagCTGGTCTCGACAGNNTGCTTGGAGTGANNCATGTGTACAGCNNCTGTCTCTTATACACATCTCCGAGCCCACGAGAC
866	35	GGTATAATAGAACTTGTCTTGGATACAAACTCTTGCGCTTATCGANNKTTATTAGAACCTGTTCAGAAGTCAGGA	NNCTGATCATTCCGNNCAAGCGAGATGANN	TATCTCCAAATATATTGATGAGAATGCGCCAGATTTAAAAGGTATAATAGAACTTGTCTTGGATACAAACTCTTGCGCTTATCGANNKTTATTAGAACCTGTTCAGAAGTCAGGATTCCGGAGACCgaagCTGGTCTCGACAGNNCTGATCATTCCGNNCAAGCGAGATGANNCTGTCTCTTATACACATCTCCGAGCCCACGAGAC
867	35	GGTATAATAGAACTTGTCTTGGATACAAACTCTTGCGCTTATCGATTTNNKTTAGAACCTGTTCAGAAGTCAGGA	NNCAGAACAAGGCANNACGGAAGTTCGTNN	TATCTCCAAATATATTGATGAGAATGCGCCAGATTTAAAAGGTATAATAGAACTTGTCTTGGATACAAACTCTTGCGCTTATCGATTTNNKTTAGAACCTGTTCAGAAGTCAGGATTCCGGAGACCgaagCTGGTCTCGACAGNNCAGAACAAGGCANNACGGAAGTTCGTNNCTGTCTCTTATACACATCTCCGAGCCCACGAGAC
868	35	GGTATAATAGAACTTGTCTTGGATACAAACTCTTGCGCTTATCGATTTTTANNKGAACCTGTTCAGAAGTCAGGA	NNACACTCGTACAGNNAGCTGTTGGTTCNN	TATCTCCAAATATATTGATGAGAATGCGCCAGATTTAAAAGGTATAATAGAACTTGTCTTGGATACAAACTCTTGCGCTTATCGATTTTTANNKGAACCTGTTCAGAAGTCAGGATTCCGGAGACCgaagCTGGTCTCGACAGNNACACTCGTACAGNNAGCTGTTGGTTCNNCTGTCTCTTATACACATCTCCGAGCCCACGAGAC
869	35	GGTATAATAGAACTTGTCTTGGATACAAACTCTTGCGCTTATCGATTTTTATTANNKCCTGTTCAGAAGTCAGGA	NNACGCGACTATTCNNCGAGGATACTCTNN	TATCTCCAAATATATTGATGAGAATGCGCCAGATTTAAAAGGTATAATAGAACTTGTCTTGGATACAAACTCTTGCGCTTATCGATTTTTATTANNKCCTGTTCAGAAGTCAGGATTCCGGAGACCgaagCTGGTCTCGACAGNNACGCGACTATTCNNCGAGGATACTCTNNCTGTCTCTTATACACATCTCCGAGCCCACGAGAC
870	35	GGTATAATAGAACTTGTCTTGGATACAAACTCTTGCGCTTATCGATTTTTATTAGAANNKGTTCAGAAGTCAGGA	NNTGACCTGTTCTGNNTGTGGATGACCANN	TATCTCCAAATATATTGATGAGAATGCGCCAGATTTAAAAGGTATAATAGAACTTGTCTTGGATACAAACTCTTGCGCTTATCGATTTTTATTAGAANNKGTTCAGAAGTCAGGATTCCGGAGACCgaagCTGGTCTCGACAGNNTGACCTGTTCTGNNTGTGGATGACCANNCTGTCTCTTATACACATCTCCGAGCCCACGAGAC
871	35	GGTATAATAGAACTTGTCTTGGATACAAACTCTTGCGCTTATCGATTTTTATTAGAACCTNNKCAGAAGTCAGGA	NNCTTCAAGGAACGNNACGTCAAGTGTCNN	TATCTCCAAATATATTGATGAGAATGCGCCAGATTTAAAAGGTATAATAGAACTTGTCTTGGATACAAACTCTTGCGCTTATCGATTTTTATTAGAACCTNNKCAGAAGTCAGGATTCCGGAGACCgaagCTGGTCTCGACAGNNCTTCAAGGAACGNNACGTCAAGTGTCNNCTGTCTCTTATACACATCTCCGAGCCCACGAGAC
872	35	GGTATAATAGAACTTGTCTTGGATACAAACTCTTGCGCTTATCGATTTTTATTAGAACCTGTTNNKAAGTCAGGA	NNTATGATGCCTCGNNACGTATCTACGCNN	TATCTCCAAATATATTGATGAGAATGCGCCAGATTTAAAAGGTATAATAGAACTTGTCTTGGATACAAACTCTTGCGCTTATCGATTTTTATTAGAACCTGTTNNKAAGTCAGGATTCCGGAGACCgaagCTGGTCTCGACAGNNTATGATGCCTCGNNACGTATCTACGCNNCTGTCTCTTATACACATCTCCGAGCCCACGAGAC
873	35	GGTATAATAGAACTTGTCTTGGATACAAACTCTTGCGCTTATCGATTTTTATTAGAACCTGTTCAGNNKTCAGGA	NNCAGCCTTAACACNNAGAGAGAGTACGNN	TATCTCCAAATATATTGATGAGAATGCGCCAGATTTAAAAGGTATAATAGAACTTGTCTTGGATACAAACTCTTGCGCTTATCGATTTTTATTAGAACCTGTTCAGNNKTCAGGATTCCGGAGACCgaagCTGGTCTCGACAGNNCAGCCTTAACACNNAGAGAGAGTACGNNCTGTCTCTTATACACATCTCCGAGCCCACGAGAC
874	35	GGTATAATAGAACTTGTCTTGGATACAAACTCTTGCGCTTATCGATTTTTATTAGAACCTGTTCAGAAGNNKGGA	NNATGGCCAACTGANNTATATCAGCCGCNN	TATCTCCAAATATATTGATGAGAATGCGCCAGATTTAAAAGGTATAATAGAACTTGTCTTGGATACAAACTCTTGCGCTTATCGATTTTTATTAGAACCTGTTCAGAAGNNKGGATTCCGGAGACCgaagCTGGTCTCGACAGNNATGGCCAACTGANNTATATCAGCCGCNNCTGTCTCTTATACACATCTCCGAGCCCACGAGAC
875	35	GGTATAATAGAACTTGTCTTGGATACAAACTCTTGCGCTTATCGATTTTTATTAGAACCTGTTCAGAAGTCANNK	NNAGAATCCGGCTANNACCTCGAAGGTANN	TATCTCCAAATATATTGATGAGAATGCGCCAGATTTAAAAGGTATAATAGAACTTGTCTTGGATACAAACTCTTGCGCTTATCGATTTTTATTAGAACCTGTTCAGAAGTCANNKTTCCGGAGACCgaagCTGGTCTCGACAGNNAGAATCCGGCTANNACCTCGAAGGTANNCTGTCTCTTATACACATCTCCGAGCCCACGAGAC
876	36	NNKCATTTAACCGTATCACAAATGTTGAAAAATAGAAAGTTTCAGGAACCACTAATGTCAAATGAAGATAATAAG	NNACAGAGCAGAAGNNTGTAACGGCCATNN	CGCTTATCGATTTTTATTAGAACCTGTTCAGAAGTCAGGANNKCATTTAACCGTATCACAAATGTTGAAAAATAGAAAGTTTCAGGAACCACTAATGTCAAATGAAGATAATAAGCAGAGGAGACCgaagCTGGTCTCGACAGNNACAGAGCAGAAGNNTGTAACGGCCATNNCTGTCTCTTATACACATCTCCGAGCCCACGAGAC,
877	36	TTCNNKTTAACCGTATCACAAATGTTGAAAAATAGAAAGTTTCAGGAACCACTAATGTCAAATGAAGATAATAAG	NNCGATAAGGCAAGNNGTACCGTATTCGNN	CGCTTATCGATTTTTATTAGAACCTGTTCAGAAGTCAGGATTCNNKTTAACCGTATCACAAATGTTGAAAAATAGAAAGTTTCAGGAACCACTAATGTCAAATGAAGATAATAAGCAGAGGAGACCgaagCTGGTCTCGACAGNNCGATAAGGCAAGNNGTACCGTATTCGNNCTGTCTCTTATACACATCTCCGAGCCCACGAGAC,
878	36	TTCCATNNKACCGTATCACAAATGTTGAAAAATAGAAAGTTTCAGGAACCACTAATGTCAAATGAAGATAATAAG	NNATCGGACAAGAGNNCTGACTGGTAACNN	CGCTTATCGATTTTTATTAGAACCTGTTCAGAAGTCAGGATTCCATNNKACCGTATCACAAATGTTGAAAAATAGAAAGTTTCAGGAACCACTAATGTCAAATGAAGATAATAAGCAGAGGAGACCgaagCTGGTCTCGACAGNNATCGGACAAGAGNNCTGACTGGTAACNNCTGTCTCTTATACACATCTCCGAGCCCACGAGAC,
879	36	TTCCATTTANNKGTATCACAAATGTTGAAAAATAGAAAGTTTCAGGAACCACTAATGTCAAATGAAGATAATAAG	NNAGCTCACATAGCNNTACTGGTCGTACNN	CGCTTATCGATTTTTATTAGAACCTGTTCAGAAGTCAGGATTCCATTTANNKGTATCACAAATGTTGAAAAATAGAAAGTTTCAGGAACCACTAATGTCAAATGAAGATAATAAGCAGAGGAGACCgaagCTGGTCTCGACAGNNAGCTCACATAGCNNTACTGGTCGTACNNCTGTCTCTTATACACATCTCCGAGCCCACGAGAC,
880	36	TTCCATTTAACCNNKTCACAAATGTTGAAAAATAGAAAGTTTCAGGAACCACTAATGTCAAATGAAGATAATAAG	NNGTGGAGTATCCANNGCTGCTATTGAGNN	CGCTTATCGATTTTTATTAGAACCTGTTCAGAAGTCAGGATTCCATTTAACCNNKTCACAAATGTTGAAAAATAGAAAGTTTCAGGAACCACTAATGTCAAATGAAGATAATAAGCAGAGGAGACCgaagCTGGTCTCGACAGNNGTGGAGTATCCANNGCTGCTATTGAGNNCTGTCTCTTATACACATCTCCGAGCCCACGAGAC,
881	36	TTCCATTTAACCGTANNKCAAATGTTGAAAAATAGAAAGTTTCAGGAACCACTAATGTCAAATGAAGATAATAAG	NNTATCTGGCCTGANNACATCGCTGAAGNN	CGCTTATCGATTTTTATTAGAACCTGTTCAGAAGTCAGGATTCCATTTAACCGTANNKCAAATGTTGAAAAATAGAAAGTTTCAGGAACCACTAATGTCAAATGAAGATAATAAGCAGAGGAGACCgaagCTGGTCTCGACAGNNTATCTGGCCTGANNACATCGCTGAAGNNCTGTCTCTTATACACATCTCCGAGCCCACGAGAC,
882	36	TTCCATTTAACCGTATCANNKATGTTGAAAAATAGAAAGTTTCAGGAACCACTAATGTCAAATGAAGATAATAAG	NNCTGTACAAGCAGNNTGTCACTCGATCNN	CGCTTATCGATTTTTATTAGAACCTGTTCAGAAGTCAGGATTCCATTTAACCGTATCANNKATGTTGAAAAATAGAAAGTTTCAGGAACCACTAATGTCAAATGAAGATAATAAGCAGAGGAGACCgaagCTGGTCTCGACAGNNCTGTACAAGCAGNNTGTCACTCGATCNNCTGTCTCTTATACACATCTCCGAGCCCACGAGAC,
883	36	TTCCATTTAACCGTATCACAANNKTTGAAAAATAGAAAGTTTCAGGAACCACTAATGTCAAATGAAGATAATAAG	NNTAAGGCACCATCNNGTACGCATCACANN	CGCTTATCGATTTTTATTAGAACCTGTTCAGAAGTCAGGATTCCATTTAACCGTATCACAANNKTTGAAAAATAGAAAGTTTCAGGAACCACTAATGTCAAATGAAGATAATAAGCAGAGGAGACCgaagCTGGTCTCGACAGNNTAAGGCACCATCNNGTACGCATCACANNCTGTCTCTTATACACATCTCCGAGCCCACGAGAC,
884	36	TTCCATTTAACCGTATCACAAATGNNKAAAAATAGAAAGTTTCAGGAACCACTAATGTCAAATGAAGATAATAAG	NNTACCAGGTGTCTNNCATCGCTGATTGNN	CGCTTATCGATTTTTATTAGAACCTGTTCAGAAGTCAGGATTCCATTTAACCGTATCACAAATGNNKAAAAATAGAAAGTTTCAGGAACCACTAATGTCAAATGAAGATAATAAGCAGAGGAGACCgaagCTGGTCTCGACAGNNTACCAGGTGTCTNNCATCGCTGATTGNNCTGTCTCTTATACACATCTCCGAGCCCACGAGAC,
885	36	TTCCATTTAACCGTATCACAAATGTTGNNKAATAGAAAGTTTCAGGAACCACTAATGTCAAATGAAGATAATAAG	NNAGTCGATCTACGNNAGGCAGTTCACANN	CGCTTATCGATTTTTATTAGAACCTGTTCAGAAGTCAGGATTCCATTTAACCGTATCACAAATGTTGNNKAATAGAAAGTTTCAGGAACCACTAATGTCAAATGAAGATAATAAGCAGAGGAGACCgaagCTGGTCTCGACAGNNAGTCGATCTACGNNAGGCAGTTCACANNCTGTCTCTTATACACATCTCCGAGCCCACGAGAC,
886	36	TTCCATTTAACCGTATCACAAATGTTGAAANNKAGAAAGTTTCAGGAACCACTAATGTCAAATGAAGATAATAAG	NNGCTTAGTACCGTNNGCAATTCCGAGTNN	CGCTTATCGATTTTTATTAGAACCTGTTCAGAAGTCAGGATTCCATTTAACCGTATCACAAATGTTGAAANNKAGAAAGTTTCAGGAACCACTAATGTCAAATGAAGATAATAAGCAGAGGAGACCgaagCTGGTCTCGACAGNNGCTTAGTACCGTNNGCAATTCCGAGTNNCTGTCTCTTATACACATCTCCGAGCCCACGAGAC,
887	36	TTCCATTTAACCGTATCACAAATGTTGAAAAATNNKAAGTTTCAGGAACCACTAATGTCAAATGAAGATAATAAG	NNCACCTTGGAAGANNCATACAGGACTGNN	CGCTTATCGATTTTTATTAGAACCTGTTCAGAAGTCAGGATTCCATTTAACCGTATCACAAATGTTGAAAAATNNKAAGTTTCAGGAACCACTAATGTCAAATGAAGATAATAAGCAGAGGAGACCgaagCTGGTCTCGACAGNNCACCTTGGAAGANNCATACAGGACTGNNCTGTCTCTTATACACATCTCCGAGCCCACGAGAC,
888	36	TTCCATTTAACCGTATCACAAATGTTGAAAAATAGANNKTTTCAGGAACCACTAATGTCAAATGAAGATAATAAG	NNCGCGCTTACTTANNAGTGATTCTCGCNN	CGCTTATCGATTTTTATTAGAACCTGTTCAGAAGTCAGGATTCCATTTAACCGTATCACAAATGTTGAAAAATAGANNKTTTCAGGAACCACTAATGTCAAATGAAGATAATAAGCAGAGGAGACCgaagCTGGTCTCGACAGNNCGCGCTTACTTANNAGTGATTCTCGCNNCTGTCTCTTATACACATCTCCGAGCCCACGAGAC,
889	36	TTCCATTTAACCGTATCACAAATGTTGAAAAATAGAAAGNNKCAGGAACCACTAATGTCAAATGAAGATAATAAG	NNCGATAGTACCGANNGTTCAACGGTAGNN	CGCTTATCGATTTTTATTAGAACCTGTTCAGAAGTCAGGATTCCATTTAACCGTATCACAAATGTTGAAAAATAGAAAGNNKCAGGAACCACTAATGTCAAATGAAGATAATAAGCAGAGGAGACCgaagCTGGTCTCGACAGNNCGATAGTACCGANNGTTCAACGGTAGNNCTGTCTCTTATACACATCTCCGAGCCCACGAGAC,
890	36	TTCCATTTAACCGTATCACAAATGTTGAAAAATAGAAAGTTTNNKGAACCACTAATGTCAAATGAAGATAATAAG	NNTGGCCTTCTCATNNTGAGGTCAGCTANN	CGCTTATCGATTTTTATTAGAACCTGTTCAGAAGTCAGGATTCCATTTAACCGTATCACAAATGTTGAAAAATAGAAAGTTTNNKGAACCACTAATGTCAAATGAAGATAATAAGCAGAGGAGACCgaagCTGGTCTCGACAGNNTGGCCTTCTCATNNTGAGGTCAGCTANNCTGTCTCTTATACACATCTCCGAGCCCACGAGAC,
891	36	TTCCATTTAACCGTATCACAAATGTTGAAAAATAGAAAGTTTCAGNNKCCACTAATGTCAAATGAAGATAATAAG	NNGCTTGGTTCTGTNNCTTGATTCACGCNN	CGCTTATCGATTTTTATTAGAACCTGTTCAGAAGTCAGGATTCCATTTAACCGTATCACAAATGTTGAAAAATAGAAAGTTTCAGNNKCCACTAATGTCAAATGAAGATAATAAGCAGAGGAGACCgaagCTGGTCTCGACAGNNGCTTGGTTCTGTNNCTTGATTCACGCNNCTGTCTCTTATACACATCTCCGAGCCCACGAGAC,
892	36	TTCCATTTAACCGTATCACAAATGTTGAAAAATAGAAAGTTTCAGGAANNKCTAATGTCAAATGAAGATAATAAG	NNCAGGCTAAGTTCNNACTATGACACGCNN	CGCTTATCGATTTTTATTAGAACCTGTTCAGAAGTCAGGATTCCATTTAACCGTATCACAAATGTTGAAAAATAGAAAGTTTCAGGAANNKCTAATGTCAAATGAAGATAATAAGCAGAGGAGACCgaagCTGGTCTCGACAGNNCAGGCTAAGTTCNNACTATGACACGCNNCTGTCTCTTATACACATCTCCGAGCCCACGAGAC,
893	36	TTCCATTTAACCGTATCACAAATGTTGAAAAATAGAAAGTTTCAGGAACCANNKATGTCAAATGAAGATAATAAG	NNAGGTAAGCCTGANNATGTCTGGCGATNN	CGCTTATCGATTTTTATTAGAACCTGTTCAGAAGTCAGGATTCCATTTAACCGTATCACAAATGTTGAAAAATAGAAAGTTTCAGGAACCANNKATGTCAAATGAAGATAATAAGCAGAGGAGACCgaagCTGGTCTCGACAGNNAGGTAAGCCTGANNATGTCTGGCGATNNCTGTCTCTTATACACATCTCCGAGCCCACGAGAC,
894	36	TTCCATTTAACCGTATCACAAATGTTGAAAAATAGAAAGTTTCAGGAACCACTANNKTCAAATGAAGATAATAAG	NNTGAATCGTCCTCNNGTCGAGTCAATGNN	CGCTTATCGATTTTTATTAGAACCTGTTCAGAAGTCAGGATTCCATTTAACCGTATCACAAATGTTGAAAAATAGAAAGTTTCAGGAACCACTANNKTCAAATGAAGATAATAAGCAGAGGAGACCgaagCTGGTCTCGACAGNNTGAATCGTCCTCNNGTCGAGTCAATGNNCTGTCTCTTATACACATCTCCGAGCCCACGAGAC,
895	36	TTCCATTTAACCGTATCACAAATGTTGAAAAATAGAAAGTTTCAGGAACCACTAATGNNKAATGAAGATAATAAG	NNTATCGGTGCAGTNNAGACATCTGGTGNN	CGCTTATCGATTTTTATTAGAACCTGTTCAGAAGTCAGGATTCCATTTAACCGTATCACAAATGTTGAAAAATAGAAAGTTTCAGGAACCACTAATGNNKAATGAAGATAATAAGCAGAGGAGACCgaagCTGGTCTCGACAGNNTATCGGTGCAGTNNAGACATCTGGTGNNCTGTCTCTTATACACATCTCCGAGCCCACGAGAC,
896	36	TTCCATTTAACCGTATCACAAATGTTGAAAAATAGAAAGTTTCAGGAACCACTAATGTCANNKGAAGATAATAAG	NNCAAGAACGACCTNNGTATGAAGCCGANN	CGCTTATCGATTTTTATTAGAACCTGTTCAGAAGTCAGGATTCCATTTAACCGTATCACAAATGTTGAAAAATAGAAAGTTTCAGGAACCACTAATGTCANNKGAAGATAATAAGCAGAGGAGACCgaagCTGGTCTCGACAGNNCAAGAACGACCTNNGTATGAAGCCGANNCTGTCTCTTATACACATCTCCGAGCCCACGAGAC,
897	36	TTCCATTTAACCGTATCACAAATGTTGAAAAATAGAAAGTTTCAGGAACCACTAATGTCAAATNNKGATAATAAG	NNACATAGGCGTTGNNTAACCACGCAAGNN	CGCTTATCGATTTTTATTAGAACCTGTTCAGAAGTCAGGATTCCATTTAACCGTATCACAAATGTTGAAAAATAGAAAGTTTCAGGAACCACTAATGTCAAATNNKGATAATAAGCAGAGGAGACCgaagCTGGTCTCGACAGNNACATAGGCGTTGNNTAACCACGCAAGNNCTGTCTCTTATACACATCTCCGAGCCCACGAGAC,
898	36	TTCCATTTAACCGTATCACAAATGTTGAAAAATAGAAAGTTTCAGGAACCACTAATGTCAAATGAANNKAATAAG	NNTGAGGTTAGGTGNNCAACGTGTTGGANN	CGCTTATCGATTTTTATTAGAACCTGTTCAGAAGTCAGGATTCCATTTAACCGTATCACAAATGTTGAAAAATAGAAAGTTTCAGGAACCACTAATGTCAAATGAANNKAATAAGCAGAGGAGACCgaagCTGGTCTCGACAGNNTGAGGTTAGGTGNNCAACGTGTTGGANNCTGTCTCTTATACACATCTCCGAGCCCACGAGAC,
899	36	TTCCATTTAACCGTATCACAAATGTTGAAAAATAGAAAGTTTCAGGAACCACTAATGTCAAATGAAGATNNKAAG	NNTAAGTCCGCAACNNGCTTACACGTAGNN	CGCTTATCGATTTTTATTAGAACCTGTTCAGAAGTCAGGATTCCATTTAACCGTATCACAAATGTTGAAAAATAGAAAGTTTCAGGAACCACTAATGTCAAATGAAGATNNKAAGCAGAGGAGACCgaagCTGGTCTCGACAGNNTAAGTCCGCAACNNGCTTACACGTAGNNCTGTCTCTTATACACATCTCCGAGCCCACGAGAC,
900	36	TTCCATTTAACCGTATCACAAATGTTGAAAAATAGAAAGTTTCAGGAACCACTAATGTCAAATGAAGATAATNNK	NNGCCGTCATTACTNNCGTCTTCCTGATNN	CGCTTATCGATTTTTATTAGAACCTGTTCAGAAGTCAGGATTCCATTTAACCGTATCACAAATGTTGAAAAATAGAAAGTTTCAGGAACCACTAATGTCAAATGAAGATAATNNKCAGAGGAGACCgaagCTGGTCTCGACAGNNGCCGTCATTACTNNCGTCTTCCTGATNNCTGTCTCTTATACACATCTCCGAGCCCACGAGAC,
901	37	NNKATGAAGCATAATTCGGGAAAAAATTTGAATCCGGATCTCCCAAGTCTTAAGACGGGCACTTCATGCTTACTA	NNGTGCAATGCAAGNNGTGGAGAACTACNN	AAAGTTTCAGGAACCACTAATGTCAAATGAAGATAATAAGNNKATGAAGCATAATTCGGGAAAAAATTTGAATCCGGATCTCCCAAGTCTTAAGACGGGCACTTCATGCTTACTAAATGGGAGACCgaagCTGGTCTCGACAGNNGTGCAATGCAAGNNGTGGAGAACTACNNCTGTCTCTTATACACATCTCCGAGCCCACGAGAC
902	37	CAGNNKAAGCATAATTCGGGAAAAAATTTGAATCCGGATCTCCCAAGTCTTAAGACGGGCACTTCATGCTTACTA	NNAGTGTGTTACGCNNTGCTTGTACTGCNN	AAAGTTTCAGGAACCACTAATGTCAAATGAAGATAATAAGCAGNNKAAGCATAATTCGGGAAAAAATTTGAATCCGGATCTCCCAAGTCTTAAGACGGGCACTTCATGCTTACTAAATGGGAGACCgaagCTGGTCTCGACAGNNAGTGTGTTACGCNNTGCTTGTACTGCNNCTGTCTCTTATACACATCTCCGAGCCCACGAGAC
903	37	CAGATGNNKCATAATTCGGGAAAAAATTTGAATCCGGATCTCCCAAGTCTTAAGACGGGCACTTCATGCTTACTA	NNGCTGCTAACATGNNCTTACGTCACTGNN	AAAGTTTCAGGAACCACTAATGTCAAATGAAGATAATAAGCAGATGNNKCATAATTCGGGAAAAAATTTGAATCCGGATCTCCCAAGTCTTAAGACGGGCACTTCATGCTTACTAAATGGGAGACCgaagCTGGTCTCGACAGNNGCTGCTAACATGNNCTTACGTCACTGNNCTGTCTCTTATACACATCTCCGAGCCCACGAGAC
904	37	CAGATGAAGNNKAATTCGGGAAAAAATTTGAATCCGGATCTCCCAAGTCTTAAGACGGGCACTTCATGCTTACTA	NNAGCATCGGTCATNNGTGTGCCATTGTNN	AAAGTTTCAGGAACCACTAATGTCAAATGAAGATAATAAGCAGATGAAGNNKAATTCGGGAAAAAATTTGAATCCGGATCTCCCAAGTCTTAAGACGGGCACTTCATGCTTACTAAATGGGAGACCgaagCTGGTCTCGACAGNNAGCATCGGTCATNNGTGTGCCATTGTNNCTGTCTCTTATACACATCTCCGAGCCCACGAGAC
905	37	CAGATGAAGCATNNKTCGGGAAAAAATTTGAATCCGGATCTCCCAAGTCTTAAGACGGGCACTTCATGCTTACTA	NNGCAATCTCAGTGNNATCCGAACTGTGNN	AAAGTTTCAGGAACCACTAATGTCAAATGAAGATAATAAGCAGATGAAGCATNNKTCGGGAAAAAATTTGAATCCGGATCTCCCAAGTCTTAAGACGGGCACTTCATGCTTACTAAATGGGAGACCgaagCTGGTCTCGACAGNNGCAATCTCAGTGNNATCCGAACTGTGNNCTGTCTCTTATACACATCTCCGAGCCCACGAGAC
906	37	CAGATGAAGCATAATNNKGGAAAAAATTTGAATCCGGATCTCCCAAGTCTTAAGACGGGCACTTCATGCTTACTA	NNACCTACATCACGNNCTGCTACGGTATNN	AAAGTTTCAGGAACCACTAATGTCAAATGAAGATAATAAGCAGATGAAGCATAATNNKGGAAAAAATTTGAATCCGGATCTCCCAAGTCTTAAGACGGGCACTTCATGCTTACTAAATGGGAGACCgaagCTGGTCTCGACAGNNACCTACATCACGNNCTGCTACGGTATNNCTGTCTCTTATACACATCTCCGAGCCCACGAGAC
907	37	CAGATGAAGCATAATTCGNNKAAAAATTTGAATCCGGATCTCCCAAGTCTTAAGACGGGCACTTCATGCTTACTA	NNCGACTGAAGAAGNNAGGTGGATACTCNN	AAAGTTTCAGGAACCACTAATGTCAAATGAAGATAATAAGCAGATGAAGCATAATTCGNNKAAAAATTTGAATCCGGATCTCCCAAGTCTTAAGACGGGCACTTCATGCTTACTAAATGGGAGACCgaagCTGGTCTCGACAGNNCGACTGAAGAAGNNAGGTGGATACTCNNCTGTCTCTTATACACATCTCCGAGCCCACGAGAC
908	37	CAGATGAAGCATAATTCGGGANNKAATTTGAATCCGGATCTCCCAAGTCTTAAGACGGGCACTTCATGCTTACTA	NNCTAAGTGGCTCANNCTACAGGTGGTANN	AAAGTTTCAGGAACCACTAATGTCAAATGAAGATAATAAGCAGATGAAGCATAATTCGGGANNKAATTTGAATCCGGATCTCCCAAGTCTTAAGACGGGCACTTCATGCTTACTAAATGGGAGACCgaagCTGGTCTCGACAGNNCTAAGTGGCTCANNCTACAGGTGGTANNCTGTCTCTTATACACATCTCCGAGCCCACGAGAC
909	37	CAGATGAAGCATAATTCGGGAAAANNKTTGAATCCGGATCTCCCAAGTCTTAAGACGGGCACTTCATGCTTACTA	NNTGCCGAATACCANNCTGTGATCTCGTNN	AAAGTTTCAGGAACCACTAATGTCAAATGAAGATAATAAGCAGATGAAGCATAATTCGGGAAAANNKTTGAATCCGGATCTCCCAAGTCTTAAGACGGGCACTTCATGCTTACTAAATGGGAGACCgaagCTGGTCTCGACAGNNTGCCGAATACCANNCTGTGATCTCGTNNCTGTCTCTTATACACATCTCCGAGCCCACGAGAC
910	37	CAGATGAAGCATAATTCGGGAAAAAATNNKAATCCGGATCTCCCAAGTCTTAAGACGGGCACTTCATGCTTACTA	NNGCTCTAAGTCCANNTACGACTACGCANN	AAAGTTTCAGGAACCACTAATGTCAAATGAAGATAATAAGCAGATGAAGCATAATTCGGGAAAAAATNNKAATCCGGATCTCCCAAGTCTTAAGACGGGCACTTCATGCTTACTAAATGGGAGACCgaagCTGGTCTCGACAGNNGCTCTAAGTCCANNTACGACTACGCANNCTGTCTCTTATACACATCTCCGAGCCCACGAGAC
911	37	CAGATGAAGCATAATTCGGGAAAAAATTTGNNKCCGGATCTCCCAAGTCTTAAGACGGGCACTTCATGCTTACTA	NNTATCCGGACAAGNNCGAAGCCTAGTANN	AAAGTTTCAGGAACCACTAATGTCAAATGAAGATAATAAGCAGATGAAGCATAATTCGGGAAAAAATTTGNNKCCGGATCTCCCAAGTCTTAAGACGGGCACTTCATGCTTACTAAATGGGAGACCgaagCTGGTCTCGACAGNNTATCCGGACAAGNNCGAAGCCTAGTANNCTGTCTCTTATACACATCTCCGAGCCCACGAGAC
912	37	CAGATGAAGCATAATTCGGGAAAAAATTTGAATNNKGATCTCCCAAGTCTTAAGACGGGCACTTCATGCTTACTA	NNGCTTCGATGTACNNTAACTCTACGCGNN	AAAGTTTCAGGAACCACTAATGTCAAATGAAGATAATAAGCAGATGAAGCATAATTCGGGAAAAAATTTGAATNNKGATCTCCCAAGTCTTAAGACGGGCACTTCATGCTTACTAAATGGGAGACCgaagCTGGTCTCGACAGNNGCTTCGATGTACNNTAACTCTACGCGNNCTGTCTCTTATACACATCTCCGAGCCCACGAGAC
913	37	CAGATGAAGCATAATTCGGGAAAAAATTTGAATCCGNNKCTCCCAAGTCTTAAGACGGGCACTTCATGCTTACTA	NNACGTGGTTGTCANNGCCTTAGTACAGNN	AAAGTTTCAGGAACCACTAATGTCAAATGAAGATAATAAGCAGATGAAGCATAATTCGGGAAAAAATTTGAATCCGNNKCTCCCAAGTCTTAAGACGGGCACTTCATGCTTACTAAATGGGAGACCgaagCTGGTCTCGACAGNNACGTGGTTGTCANNGCCTTAGTACAGNNCTGTCTCTTATACACATCTCCGAGCCCACGAGAC
914	37	CAGATGAAGCATAATTCGGGAAAAAATTTGAATCCGGATNNKCCAAGTCTTAAGACGGGCACTTCATGCTTACTA	NNCGTCGCTACTTANNTGGCTTACTGCTNN	AAAGTTTCAGGAACCACTAATGTCAAATGAAGATAATAAGCAGATGAAGCATAATTCGGGAAAAAATTTGAATCCGGATNNKCCAAGTCTTAAGACGGGCACTTCATGCTTACTAAATGGGAGACCgaagCTGGTCTCGACAGNNCGTCGCTACTTANNTGGCTTACTGCTNNCTGTCTCTTATACACATCTCCGAGCCCACGAGAC
915	37	CAGATGAAGCATAATTCGGGAAAAAATTTGAATCCGGATCTCNNKAGTCTTAAGACGGGCACTTCATGCTTACTA	NNCGACTTCTAGCTNNACTACTGGTCGANN	AAAGTTTCAGGAACCACTAATGTCAAATGAAGATAATAAGCAGATGAAGCATAATTCGGGAAAAAATTTGAATCCGGATCTCNNKAGTCTTAAGACGGGCACTTCATGCTTACTAAATGGGAGACCgaagCTGGTCTCGACAGNNCGACTTCTAGCTNNACTACTGGTCGANNCTGTCTCTTATACACATCTCCGAGCCCACGAGAC
916	37	CAGATGAAGCATAATTCGGGAAAAAATTTGAATCCGGATCTCCCANNKCTTAAGACGGGCACTTCATGCTTACTA	NNAGTCGAGGAATGNNACCAGTCCTTCTNN	AAAGTTTCAGGAACCACTAATGTCAAATGAAGATAATAAGCAGATGAAGCATAATTCGGGAAAAAATTTGAATCCGGATCTCCCANNKCTTAAGACGGGCACTTCATGCTTACTAAATGGGAGACCgaagCTGGTCTCGACAGNNAGTCGAGGAATGNNACCAGTCCTTCTNNCTGTCTCTTATACACATCTCCGAGCCCACGAGAC
917	37	CAGATGAAGCATAATTCGGGAAAAAATTTGAATCCGGATCTCCCAAGTNNKAAGACGGGCACTTCATGCTTACTA	NNTGTGGTTCAGCANNGCTCTGAACTACNN	AAAGTTTCAGGAACCACTAATGTCAAATGAAGATAATAAGCAGATGAAGCATAATTCGGGAAAAAATTTGAATCCGGATCTCCCAAGTNNKAAGACGGGCACTTCATGCTTACTAAATGGGAGACCgaagCTGGTCTCGACAGNNTGTGGTTCAGCANNGCTCTGAACTACNNCTGTCTCTTATACACATCTCCGAGCCCACGAGAC
918	37	CAGATGAAGCATAATTCGGGAAAAAATTTGAATCCGGATCTCCCAAGTCTTNNKACGGGCACTTCATGCTTACTA	NNCTTGCTCTAACGNNATCAACGCTCGTNN	AAAGTTTCAGGAACCACTAATGTCAAATGAAGATAATAAGCAGATGAAGCATAATTCGGGAAAAAATTTGAATCCGGATCTCCCAAGTCTTNNKACGGGCACTTCATGCTTACTAAATGGGAGACCgaagCTGGTCTCGACAGNNCTTGCTCTAACGNNATCAACGCTCGTNNCTGTCTCTTATACACATCTCCGAGCCCACGAGAC
919	37	CAGATGAAGCATAATTCGGGAAAAAATTTGAATCCGGATCTCCCAAGTCTTAAGNNKGGCACTTCATGCTTACTA	NNTAACGACTTCGCNNTGGAAGGCAATGNN	AAAGTTTCAGGAACCACTAATGTCAAATGAAGATAATAAGCAGATGAAGCATAATTCGGGAAAAAATTTGAATCCGGATCTCCCAAGTCTTAAGNNKGGCACTTCATGCTTACTAAATGGGAGACCgaagCTGGTCTCGACAGNNTAACGACTTCGCNNTGGAAGGCAATGNNCTGTCTCTTATACACATCTCCGAGCCCACGAGAC
920	37	CAGATGAAGCATAATTCGGGAAAAAATTTGAATCCGGATCTCCCAAGTCTTAAGACGNNKACTTCATGCTTACTA	NNTGTCGTCAGTAGNNAGGTACGAACTCNN	AAAGTTTCAGGAACCACTAATGTCAAATGAAGATAATAAGCAGATGAAGCATAATTCGGGAAAAAATTTGAATCCGGATCTCCCAAGTCTTAAGACGNNKACTTCATGCTTACTAAATGGGAGACCgaagCTGGTCTCGACAGNNTGTCGTCAGTAGNNAGGTACGAACTCNNCTGTCTCTTATACACATCTCCGAGCCCACGAGAC
921	37	CAGATGAAGCATAATTCGGGAAAAAATTTGAATCCGGATCTCCCAAGTCTTAAGACGGGCNNKTCATGCTTACTA	NNACAACACACGGANNGTCGTCGTTAGANN	AAAGTTTCAGGAACCACTAATGTCAAATGAAGATAATAAGCAGATGAAGCATAATTCGGGAAAAAATTTGAATCCGGATCTCCCAAGTCTTAAGACGGGCNNKTCATGCTTACTAAATGGGAGACCgaagCTGGTCTCGACAGNNACAACACACGGANNGTCGTCGTTAGANNCTGTCTCTTATACACATCTCCGAGCCCACGAGAC
922	37	CAGATGAAGCATAATTCGGGAAAAAATTTGAATCCGGATCTCCCAAGTCTTAAGACGGGCACTNNKTGCTTACTA	NNCGGCTCAATTGANNCGTACTACGACTNN	AAAGTTTCAGGAACCACTAATGTCAAATGAAGATAATAAGCAGATGAAGCATAATTCGGGAAAAAATTTGAATCCGGATCTCCCAAGTCTTAAGACGGGCACTNNKTGCTTACTAAATGGGAGACCgaagCTGGTCTCGACAGNNCGGCTCAATTGANNCGTACTACGACTNNCTGTCTCTTATACACATCTCCGAGCCCACGAGAC
923	37	CAGATGAAGCATAATTCGGGAAAAAATTTGAATCCGGATCTCCCAAGTCTTAAGACGGGCACTTCANNKTTACTA	NNTGGAATCAGGAGNNGCAAGAAGTCTGNN	AAAGTTTCAGGAACCACTAATGTCAAATGAAGATAATAAGCAGATGAAGCATAATTCGGGAAAAAATTTGAATCCGGATCTCCCAAGTCTTAAGACGGGCACTTCANNKTTACTAAATGGGAGACCgaagCTGGTCTCGACAGNNTGGAATCAGGAGNNGCAAGAAGTCTGNNCTGTCTCTTATACACATCTCCGAGCCCACGAGAC
924	37	CAGATGAAGCATAATTCGGGAAAAAATTTGAATCCGGATCTCCCAAGTCTTAAGACGGGCACTTCATGCNNKCTA	NNACGTCAACACTGNNTGGAATGACCACNN	AAAGTTTCAGGAACCACTAATGTCAAATGAAGATAATAAGCAGATGAAGCATAATTCGGGAAAAAATTTGAATCCGGATCTCCCAAGTCTTAAGACGGGCACTTCATGCNNKCTAAATGGGAGACCgaagCTGGTCTCGACAGNNACGTCAACACTGNNTGGAATGACCACNNCTGTCTCTTATACACATCTCCGAGCCCACGAGAC
925	37	CAGATGAAGCATAATTCGGGAAAAAATTTGAATCCGGATCTCCCAAGTCTTAAGACGGGCACTTCATGCTTANNK	NNGTGGAATGCAGTNNCGGCAACAATTCNN	AAAGTTTCAGGAACCACTAATGTCAAATGAAGATAATAAGCAGATGAAGCATAATTCGGGAAAAAATTTGAATCCGGATCTCCCAAGTCTTAAGACGGGCACTTCATGCTTANNKAATGGGAGACCgaagCTGGTCTCGACAGNNGTGGAATGCAGTNNCGGCAACAATTCNNCTGTCTCTTATACACATCTCCGAGCCCACGAGAC
926	38	NNKGGCATTGAATCGCCTCAATTGCCATTCAATGGTCGCTCAGCACCTTCCCCAGTGAGAAACAACTCACTACCG	NNATTACCGGAGCTNNTGACAAGACCGANN	GGATCTCCCAAGTCTTAAGACGGGCACTTCATGCTTACTANNKGGCATTGAATCGCCTCAATTGCCATTCAATGGTCGCTCAGCACCTTCCCCAGTGAGAAACAACTCACTACCGGAGTGGAGACCgaagCTGGTCTCGACAGNNATTACCGGAGCTNNTGACAAGACCGANNCTGTCTCTTATACACATCTCCGAGCCCACGAGAC
927	38	AATNNKATTGAATCGCCTCAATTGCCATTCAATGGTCGCTCAGCACCTTCCCCAGTGAGAAACAACTCACTACCG	NNCTGTTCAGGTTCNNCGATTGGTACGTNN	GGATCTCCCAAGTCTTAAGACGGGCACTTCATGCTTACTAAATNNKATTGAATCGCCTCAATTGCCATTCAATGGTCGCTCAGCACCTTCCCCAGTGAGAAACAACTCACTACCGGAGTGGAGACCgaagCTGGTCTCGACAGNNCTGTTCAGGTTCNNCGATTGGTACGTNNCTGTCTCTTATACACATCTCCGAGCCCACGAGAC
928	38	AATGGCNNKGAATCGCCTCAATTGCCATTCAATGGTCGCTCAGCACCTTCCCCAGTGAGAAACAACTCACTACCG	NNCTGCCATTACTGNNTAAGCTGATGCGNN	GGATCTCCCAAGTCTTAAGACGGGCACTTCATGCTTACTAAATGGCNNKGAATCGCCTCAATTGCCATTCAATGGTCGCTCAGCACCTTCCCCAGTGAGAAACAACTCACTACCGGAGTGGAGACCgaagCTGGTCTCGACAGNNCTGCCATTACTGNNTAAGCTGATGCGNNCTGTCTCTTATACACATCTCCGAGCCCACGAGAC
929	38	AATGGCATTNNKTCGCCTCAATTGCCATTCAATGGTCGCTCAGCACCTTCCCCAGTGAGAAACAACTCACTACCG	NNACGGAGTCTTCTNNACATTGGAGCCANN	GGATCTCCCAAGTCTTAAGACGGGCACTTCATGCTTACTAAATGGCATTNNKTCGCCTCAATTGCCATTCAATGGTCGCTCAGCACCTTCCCCAGTGAGAAACAACTCACTACCGGAGTGGAGACCgaagCTGGTCTCGACAGNNACGGAGTCTTCTNNACATTGGAGCCANNCTGTCTCTTATACACATCTCCGAGCCCACGAGAC
930	38	AATGGCATTGAANNKCCTCAATTGCCATTCAATGGTCGCTCAGCACCTTCCCCAGTGAGAAACAACTCACTACCG	NNTAGTGCTTCACGNNGTGCTATGTCACNN	GGATCTCCCAAGTCTTAAGACGGGCACTTCATGCTTACTAAATGGCATTGAANNKCCTCAATTGCCATTCAATGGTCGCTCAGCACCTTCCCCAGTGAGAAACAACTCACTACCGGAGTGGAGACCgaagCTGGTCTCGACAGNNTAGTGCTTCACGNNGTGCTATGTCACNNCTGTCTCTTATACACATCTCCGAGCCCACGAGAC
931	38	AATGGCATTGAATCGNNKCAATTGCCATTCAATGGTCGCTCAGCACCTTCCCCAGTGAGAAACAACTCACTACCG	NNCAGACTTAGCGANNATTAGGACGCACNN	GGATCTCCCAAGTCTTAAGACGGGCACTTCATGCTTACTAAATGGCATTGAATCGNNKCAATTGCCATTCAATGGTCGCTCAGCACCTTCCCCAGTGAGAAACAACTCACTACCGGAGTGGAGACCgaagCTGGTCTCGACAGNNCAGACTTAGCGANNATTAGGACGCACNNCTGTCTCTTATACACATCTCCGAGCCCACGAGAC
932	38	AATGGCATTGAATCGCCTNNKTTGCCATTCAATGGTCGCTCAGCACCTTCCCCAGTGAGAAACAACTCACTACCG	NNGTTGTGACCTGTNNCAGTCTCCACTANN	GGATCTCCCAAGTCTTAAGACGGGCACTTCATGCTTACTAAATGGCATTGAATCGCCTNNKTTGCCATTCAATGGTCGCTCAGCACCTTCCCCAGTGAGAAACAACTCACTACCGGAGTGGAGACCgaagCTGGTCTCGACAGNNGTTGTGACCTGTNNCAGTCTCCACTANNCTGTCTCTTATACACATCTCCGAGCCCACGAGAC
933	38	AATGGCATTGAATCGCCTCAANNKCCATTCAATGGTCGCTCAGCACCTTCCCCAGTGAGAAACAACTCACTACCG	NNCTACGGTCTAAGNNCGTCACGTTACTNN	GGATCTCCCAAGTCTTAAGACGGGCACTTCATGCTTACTAAATGGCATTGAATCGCCTCAANNKCCATTCAATGGTCGCTCAGCACCTTCCCCAGTGAGAAACAACTCACTACCGGAGTGGAGACCgaagCTGGTCTCGACAGNNCTACGGTCTAAGNNCGTCACGTTACTNNCTGTCTCTTATACACATCTCCGAGCCCACGAGAC
934	38	AATGGCATTGAATCGCCTCAATTGNNKTTCAATGGTCGCTCAGCACCTTCCCCAGTGAGAAACAACTCACTACCG	NNATCGGTGTCTACNNACGAGTGTTCGTNN	GGATCTCCCAAGTCTTAAGACGGGCACTTCATGCTTACTAAATGGCATTGAATCGCCTCAATTGNNKTTCAATGGTCGCTCAGCACCTTCCCCAGTGAGAAACAACTCACTACCGGAGTGGAGACCgaagCTGGTCTCGACAGNNATCGGTGTCTACNNACGAGTGTTCGTNNCTGTCTCTTATACACATCTCCGAGCCCACGAGAC
935	38	AATGGCATTGAATCGCCTCAATTGCCANNKAATGGTCGCTCAGCACCTTCCCCAGTGAGAAACAACTCACTACCG	NNATCCATGCAGAGNNACTAACGCGTCTNN	GGATCTCCCAAGTCTTAAGACGGGCACTTCATGCTTACTAAATGGCATTGAATCGCCTCAATTGCCANNKAATGGTCGCTCAGCACCTTCCCCAGTGAGAAACAACTCACTACCGGAGTGGAGACCgaagCTGGTCTCGACAGNNATCCATGCAGAGNNACTAACGCGTCTNNCTGTCTCTTATACACATCTCCGAGCCCACGAGAC
936	38	AATGGCATTGAATCGCCTCAATTGCCATTCNNKGGTCGCTCAGCACCTTCCCCAGTGAGAAACAACTCACTACCG	NNCACGTCTGTACANNATACTTCCGCGANN	GGATCTCCCAAGTCTTAAGACGGGCACTTCATGCTTACTAAATGGCATTGAATCGCCTCAATTGCCATTCNNKGGTCGCTCAGCACCTTCCCCAGTGAGAAACAACTCACTACCGGAGTGGAGACCgaagCTGGTCTCGACAGNNCACGTCTGTACANNATACTTCCGCGANNCTGTCTCTTATACACATCTCCGAGCCCACGAGAC
937	38	AATGGCATTGAATCGCCTCAATTGCCATTCAATNNKCGCTCAGCACCTTCCCCAGTGAGAAACAACTCACTACCG	NNTGCTCATCCTGANNAGCTCTCCGTATNN	GGATCTCCCAAGTCTTAAGACGGGCACTTCATGCTTACTAAATGGCATTGAATCGCCTCAATTGCCATTCAATNNKCGCTCAGCACCTTCCCCAGTGAGAAACAACTCACTACCGGAGTGGAGACCgaagCTGGTCTCGACAGNNTGCTCATCCTGANNAGCTCTCCGTATNNCTGTCTCTTATACACATCTCCGAGCCCACGAGAC
938	38	AATGGCATTGAATCGCCTCAATTGCCATTCAATGGTNNKTCAGCACCTTCCCCAGTGAGAAACAACTCACTACCG	NNGCAACCACTTCTNNATCTGGAAGGCANN	GGATCTCCCAAGTCTTAAGACGGGCACTTCATGCTTACTAAATGGCATTGAATCGCCTCAATTGCCATTCAATGGTNNKTCAGCACCTTCCCCAGTGAGAAACAACTCACTACCGGAGTGGAGACCgaagCTGGTCTCGACAGNNGCAACCACTTCTNNATCTGGAAGGCANNCTGTCTCTTATACACATCTCCGAGCCCACGAGAC
939	38	AATGGCATTGAATCGCCTCAATTGCCATTCAATGGTCGCNNKGCACCTTCCCCAGTGAGAAACAACTCACTACCG	NNTGTAGGCACAGTNNCTAATGGAACCGNN	GGATCTCCCAAGTCTTAAGACGGGCACTTCATGCTTACTAAATGGCATTGAATCGCCTCAATTGCCATTCAATGGTCGCNNKGCACCTTCCCCAGTGAGAAACAACTCACTACCGGAGTGGAGACCgaagCTGGTCTCGACAGNNTGTAGGCACAGTNNCTAATGGAACCGNNCTGTCTCTTATACACATCTCCGAGCCCACGAGAC
940	38	AATGGCATTGAATCGCCTCAATTGCCATTCAATGGTCGCTCANNKCCTTCCCCAGTGAGAAACAACTCACTACCG	NNTGGTTGAGCAAGNNCAGGACCTACATNN	GGATCTCCCAAGTCTTAAGACGGGCACTTCATGCTTACTAAATGGCATTGAATCGCCTCAATTGCCATTCAATGGTCGCTCANNKCCTTCCCCAGTGAGAAACAACTCACTACCGGAGTGGAGACCgaagCTGGTCTCGACAGNNTGGTTGAGCAAGNNCAGGACCTACATNNCTGTCTCTTATACACATCTCCGAGCCCACGAGAC
941	38	AATGGCATTGAATCGCCTCAATTGCCATTCAATGGTCGCTCAGCANNKTCCCCAGTGAGAAACAACTCACTACCG	NNATGCTGCATACGNNCGTAAGTCTGAGNN	GGATCTCCCAAGTCTTAAGACGGGCACTTCATGCTTACTAAATGGCATTGAATCGCCTCAATTGCCATTCAATGGTCGCTCAGCANNKTCCCCAGTGAGAAACAACTCACTACCGGAGTGGAGACCgaagCTGGTCTCGACAGNNATGCTGCATACGNNCGTAAGTCTGAGNNCTGTCTCTTATACACATCTCCGAGCCCACGAGAC
942	38	AATGGCATTGAATCGCCTCAATTGCCATTCAATGGTCGCTCAGCACCTNNKCCAGTGAGAAACAACTCACTACCG	NNGTGAGCATGTAGNNCGCCATGTAAGANN	GGATCTCCCAAGTCTTAAGACGGGCACTTCATGCTTACTAAATGGCATTGAATCGCCTCAATTGCCATTCAATGGTCGCTCAGCACCTNNKCCAGTGAGAAACAACTCACTACCGGAGTGGAGACCgaagCTGGTCTCGACAGNNGTGAGCATGTAGNNCGCCATGTAAGANNCTGTCTCTTATACACATCTCCGAGCCCACGAGAC
943	38	AATGGCATTGAATCGCCTCAATTGCCATTCAATGGTCGCTCAGCACCTTCCNNKGTGAGAAACAACTCACTACCG	NNCGTCCATGTACANNACTGCATACGCTNN	GGATCTCCCAAGTCTTAAGACGGGCACTTCATGCTTACTAAATGGCATTGAATCGCCTCAATTGCCATTCAATGGTCGCTCAGCACCTTCCNNKGTGAGAAACAACTCACTACCGGAGTGGAGACCgaagCTGGTCTCGACAGNNCGTCCATGTACANNACTGCATACGCTNNCTGTCTCTTATACACATCTCCGAGCCCACGAGAC
944	38	AATGGCATTGAATCGCCTCAATTGCCATTCAATGGTCGCTCAGCACCTTCCCCANNKAGAAACAACTCACTACCG	NNCGATTGGATGACNNCGACCGAGAATANN	GGATCTCCCAAGTCTTAAGACGGGCACTTCATGCTTACTAAATGGCATTGAATCGCCTCAATTGCCATTCAATGGTCGCTCAGCACCTTCCCCANNKAGAAACAACTCACTACCGGAGTGGAGACCgaagCTGGTCTCGACAGNNCGATTGGATGACNNCGACCGAGAATANNCTGTCTCTTATACACATCTCCGAGCCCACGAGAC
945	38	AATGGCATTGAATCGCCTCAATTGCCATTCAATGGTCGCTCAGCACCTTCCCCAGTGNNKAACAACTCACTACCG	NNTAGCACTAGCCANNAGAGAGGCAACTNN	GGATCTCCCAAGTCTTAAGACGGGCACTTCATGCTTACTAAATGGCATTGAATCGCCTCAATTGCCATTCAATGGTCGCTCAGCACCTTCCCCAGTGNNKAACAACTCACTACCGGAGTGGAGACCgaagCTGGTCTCGACAGNNTAGCACTAGCCANNAGAGAGGCAACTNNCTGTCTCTTATACACATCTCCGAGCCCACGAGAC
946	38	AATGGCATTGAATCGCCTCAATTGCCATTCAATGGTCGCTCAGCACCTTCCCCAGTGAGANNKAACTCACTACCG	NNTGCAAGTCAACGNNATTGCTGATCGCNN	GGATCTCCCAAGTCTTAAGACGGGCACTTCATGCTTACTAAATGGCATTGAATCGCCTCAATTGCCATTCAATGGTCGCTCAGCACCTTCCCCAGTGAGANNKAACTCACTACCGGAGTGGAGACCgaagCTGGTCTCGACAGNNTGCAAGTCAACGNNATTGCTGATCGCNNCTGTCTCTTATACACATCTCCGAGCCCACGAGAC
947	38	AATGGCATTGAATCGCCTCAATTGCCATTCAATGGTCGCTCAGCACCTTCCCCAGTGAGAAACNNKTCACTACCG	NNAGCAGATCGCTANNAGACACACAGCANN	GGATCTCCCAAGTCTTAAGACGGGCACTTCATGCTTACTAAATGGCATTGAATCGCCTCAATTGCCATTCAATGGTCGCTCAGCACCTTCCCCAGTGAGAAACNNKTCACTACCGGAGTGGAGACCgaagCTGGTCTCGACAGNNAGCAGATCGCTANNAGACACACAGCANNCTGTCTCTTATACACATCTCCGAGCCCACGAGAC
948	38	AATGGCATTGAATCGCCTCAATTGCCATTCAATGGTCGCTCAGCACCTTCCCCAGTGAGAAACAACNNKCTACCG	NNTAAGTGCAGACGNNGTCTGTGCAAGTNN	GGATCTCCCAAGTCTTAAGACGGGCACTTCATGCTTACTAAATGGCATTGAATCGCCTCAATTGCCATTCAATGGTCGCTCAGCACCTTCCCCAGTGAGAAACAACNNKCTACCGGAGTGGAGACCgaagCTGGTCTCGACAGNNTAAGTGCAGACGNNGTCTGTGCAAGTNNCTGTCTCTTATACACATCTCCGAGCCCACGAGAC
949	38	AATGGCATTGAATCGCCTCAATTGCCATTCAATGGTCGCTCAGCACCTTCCCCAGTGAGAAACAACTCANNKCCG	NNTAGGTGTTGCCTNNCACGGTTACTGTNN	GGATCTCCCAAGTCTTAAGACGGGCACTTCATGCTTACTAAATGGCATTGAATCGCCTCAATTGCCATTCAATGGTCGCTCAGCACCTTCCCCAGTGAGAAACAACTCANNKCCGGAGTGGAGACCgaagCTGGTCTCGACAGNNTAGGTGTTGCCTNNCACGGTTACTGTNNCTGTCTCTTATACACATCTCCGAGCCCACGAGAC
950	38	AATGGCATTGAATCGCCTCAATTGCCATTCAATGGTCGCTCAGCACCTTCCCCAGTGAGAAACAACTCACTANNK	NNACGCTGAATGCTNNACGTTCTCCTTCNN	GGATCTCCCAAGTCTTAAGACGGGCACTTCATGCTTACTAAATGGCATTGAATCGCCTCAATTGCCATTCAATGGTCGCTCAGCACCTTCCCCAGTGAGAAACAACTCACTANNKGAGTGGAGACCgaagCTGGTCTCGACAGNNACGCTGAATGCTNNACGTTCTCCTTCNNCTGTCTCTTATACACATCTCCGAGCCCACGAGAC
951	39	NNKTTTGCACAATTGCCTTCATTTAGGTCATTATCCGTGTCTGATATGATCAATCCCGATTACGCGCAACCAACA	NNGTAATCAGCCAGNNACCTAGCTTGCTNN	TCGCTCAGCACCTTCCCCAGTGAGAAACAACTCACTACCGNNKTTTGCACAATTGCCTTCATTTAGGTCATTATCCGTGTCTGATATGATCAATCCCGATTACGCGCAACCAACAAATGGGAGACCgaagCTGGTCTCGACAGNNGTAATCAGCCAGNNACCTAGCTTGCTNNCTGTCTCTTATACACATCTCCGAGCCCACGAGAC
952	39	GAGNNKGCACAATTGCCTTCATTTAGGTCATTATCCGTGTCTGATATGATCAATCCCGATTACGCGCAACCAACA	NNCAGCTAGACCATNNTACTGAATGGCGNN	TCGCTCAGCACCTTCCCCAGTGAGAAACAACTCACTACCGGAGNNKGCACAATTGCCTTCATTTAGGTCATTATCCGTGTCTGATATGATCAATCCCGATTACGCGCAACCAACAAATGGGAGACCgaagCTGGTCTCGACAGNNCAGCTAGACCATNNTACTGAATGGCGNNCTGTCTCTTATACACATCTCCGAGCCCACGAGAC
953	39	GAGTTTNNKCAATTGCCTTCATTTAGGTCATTATCCGTGTCTGATATGATCAATCCCGATTACGCGCAACCAACA	NNGCTAACTAGGCANNTGGTGGTCTAAGNN	TCGCTCAGCACCTTCCCCAGTGAGAAACAACTCACTACCGGAGTTTNNKCAATTGCCTTCATTTAGGTCATTATCCGTGTCTGATATGATCAATCCCGATTACGCGCAACCAACAAATGGGAGACCgaagCTGGTCTCGACAGNNGCTAACTAGGCANNTGGTGGTCTAAGNNCTGTCTCTTATACACATCTCCGAGCCCACGAGAC
954	39	GAGTTTGCANNKTTGCCTTCATTTAGGTCATTATCCGTGTCTGATATGATCAATCCCGATTACGCGCAACCAACA	NNTATACTGCGTGCNNGTTATGTGCTGCNN	TCGCTCAGCACCTTCCCCAGTGAGAAACAACTCACTACCGGAGTTTGCANNKTTGCCTTCATTTAGGTCATTATCCGTGTCTGATATGATCAATCCCGATTACGCGCAACCAACAAATGGGAGACCgaagCTGGTCTCGACAGNNTATACTGCGTGCNNGTTATGTGCTGCNNCTGTCTCTTATACACATCTCCGAGCCCACGAGAC
955	39	GAGTTTGCACAANNKCCTTCATTTAGGTCATTATCCGTGTCTGATATGATCAATCCCGATTACGCGCAACCAACA	NNCATAGTTCACCGNNCAACGATGGAGTNN	TCGCTCAGCACCTTCCCCAGTGAGAAACAACTCACTACCGGAGTTTGCACAANNKCCTTCATTTAGGTCATTATCCGTGTCTGATATGATCAATCCCGATTACGCGCAACCAACAAATGGGAGACCgaagCTGGTCTCGACAGNNCATAGTTCACCGNNCAACGATGGAGTNNCTGTCTCTTATACACATCTCCGAGCCCACGAGAC
956	39	GAGTTTGCACAATTGNNKTCATTTAGGTCATTATCCGTGTCTGATATGATCAATCCCGATTACGCGCAACCAACA	NNGCGGATCTAATCNNCGTTAGCGGAATNN	TCGCTCAGCACCTTCCCCAGTGAGAAACAACTCACTACCGGAGTTTGCACAATTGNNKTCATTTAGGTCATTATCCGTGTCTGATATGATCAATCCCGATTACGCGCAACCAACAAATGGGAGACCgaagCTGGTCTCGACAGNNGCGGATCTAATCNNCGTTAGCGGAATNNCTGTCTCTTATACACATCTCCGAGCCCACGAGAC
957	39	GAGTTTGCACAATTGCCTNNKTTTAGGTCATTATCCGTGTCTGATATGATCAATCCCGATTACGCGCAACCAACA	NNGCAATAGCGTCTNNTACCACTAGGCTNN	TCGCTCAGCACCTTCCCCAGTGAGAAACAACTCACTACCGGAGTTTGCACAATTGCCTNNKTTTAGGTCATTATCCGTGTCTGATATGATCAATCCCGATTACGCGCAACCAACAAATGGGAGACCgaagCTGGTCTCGACAGNNGCAATAGCGTCTNNTACCACTAGGCTNNCTGTCTCTTATACACATCTCCGAGCCCACGAGAC
958	39	GAGTTTGCACAATTGCCTTCANNKAGGTCATTATCCGTGTCTGATATGATCAATCCCGATTACGCGCAACCAACA	NNCAGGTTGTTACGNNATAGCTTGCGACNN	TCGCTCAGCACCTTCCCCAGTGAGAAACAACTCACTACCGGAGTTTGCACAATTGCCTTCANNKAGGTCATTATCCGTGTCTGATATGATCAATCCCGATTACGCGCAACCAACAAATGGGAGACCgaagCTGGTCTCGACAGNNCAGGTTGTTACGNNATAGCTTGCGACNNCTGTCTCTTATACACATCTCCGAGCCCACGAGAC
959	39	GAGTTTGCACAATTGCCTTCATTTNNKTCATTATCCGTGTCTGATATGATCAATCCCGATTACGCGCAACCAACA	NNTGTTGCAGCTAGNNACCGAGTGCTTANN	TCGCTCAGCACCTTCCCCAGTGAGAAACAACTCACTACCGGAGTTTGCACAATTGCCTTCATTTNNKTCATTATCCGTGTCTGATATGATCAATCCCGATTACGCGCAACCAACAAATGGGAGACCgaagCTGGTCTCGACAGNNTGTTGCAGCTAGNNACCGAGTGCTTANNCTGTCTCTTATACACATCTCCGAGCCCACGAGAC
960	39	GAGTTTGCACAATTGCCTTCATTTAGGNNKTTATCCGTGTCTGATATGATCAATCCCGATTACGCGCAACCAACA	NNTACATACGCAGCNNCGCTTAAGGAAGNN	TCGCTCAGCACCTTCCCCAGTGAGAAACAACTCACTACCGGAGTTTGCACAATTGCCTTCATTTAGGNNKTTATCCGTGTCTGATATGATCAATCCCGATTACGCGCAACCAACAAATGGGAGACCgaagCTGGTCTCGACAGNNTACATACGCAGCNNCGCTTAAGGAAGNNCTGTCTCTTATACACATCTCCGAGCCCACGAGAC
961	39	GAGTTTGCACAATTGCCTTCATTTAGGTCANNKTCCGTGTCTGATATGATCAATCCCGATTACGCGCAACCAACA	NNCATAACGCAGGANNAGCACTAATCGCNN	TCGCTCAGCACCTTCCCCAGTGAGAAACAACTCACTACCGGAGTTTGCACAATTGCCTTCATTTAGGTCANNKTCCGTGTCTGATATGATCAATCCCGATTACGCGCAACCAACAAATGGGAGACCgaagCTGGTCTCGACAGNNCATAACGCAGGANNAGCACTAATCGCNNCTGTCTCTTATACACATCTCCGAGCCCACGAGAC
962	39	GAGTTTGCACAATTGCCTTCATTTAGGTCATTANNKGTGTCTGATATGATCAATCCCGATTACGCGCAACCAACA	NNGCCACGTATCTANNCTAAGCCTCGATNN	TCGCTCAGCACCTTCCCCAGTGAGAAACAACTCACTACCGGAGTTTGCACAATTGCCTTCATTTAGGTCATTANNKGTGTCTGATATGATCAATCCCGATTACGCGCAACCAACAAATGGGAGACCgaagCTGGTCTCGACAGNNGCCACGTATCTANNCTAAGCCTCGATNNCTGTCTCTTATACACATCTCCGAGCCCACGAGAC
963	39	GAGTTTGCACAATTGCCTTCATTTAGGTCATTATCCNNKTCTGATATGATCAATCCCGATTACGCGCAACCAACA	NNCTGGTGTCTTAGNNAGGTTGCTTCGTNN	TCGCTCAGCACCTTCCCCAGTGAGAAACAACTCACTACCGGAGTTTGCACAATTGCCTTCATTTAGGTCATTATCCNNKTCTGATATGATCAATCCCGATTACGCGCAACCAACAAATGGGAGACCgaagCTGGTCTCGACAGNNCTGGTGTCTTAGNNAGGTTGCTTCGTNNCTGTCTCTTATACACATCTCCGAGCCCACGAGAC
964	39	GAGTTTGCACAATTGCCTTCATTTAGGTCATTATCCGTGNNKGATATGATCAATCCCGATTACGCGCAACCAACA	NNCATGTCGCAGTANNCGGCCTAACAATNN	TCGCTCAGCACCTTCCCCAGTGAGAAACAACTCACTACCGGAGTTTGCACAATTGCCTTCATTTAGGTCATTATCCGTGNNKGATATGATCAATCCCGATTACGCGCAACCAACAAATGGGAGACCgaagCTGGTCTCGACAGNNCATGTCGCAGTANNCGGCCTAACAATNNCTGTCTCTTATACACATCTCCGAGCCCACGAGAC
965	39	GAGTTTGCACAATTGCCTTCATTTAGGTCATTATCCGTGTCTNNKATGATCAATCCCGATTACGCGCAACCAACA	NNAGGTCTGCTAACNNATTCGCGGATTCNN	TCGCTCAGCACCTTCCCCAGTGAGAAACAACTCACTACCGGAGTTTGCACAATTGCCTTCATTTAGGTCATTATCCGTGTCTNNKATGATCAATCCCGATTACGCGCAACCAACAAATGGGAGACCgaagCTGGTCTCGACAGNNAGGTCTGCTAACNNATTCGCGGATTCNNCTGTCTCTTATACACATCTCCGAGCCCACGAGAC
966	39	GAGTTTGCACAATTGCCTTCATTTAGGTCATTATCCGTGTCTGATNNKATCAATCCCGATTACGCGCAACCAACA	NNACCGAACACACANNTGTTATCCGCTCNN	TCGCTCAGCACCTTCCCCAGTGAGAAACAACTCACTACCGGAGTTTGCACAATTGCCTTCATTTAGGTCATTATCCGTGTCTGATNNKATCAATCCCGATTACGCGCAACCAACAAATGGGAGACCgaagCTGGTCTCGACAGNNACCGAACACACANNTGTTATCCGCTCNNCTGTCTCTTATACACATCTCCGAGCCCACGAGAC
967	39	GAGTTTGCACAATTGCCTTCATTTAGGTCATTATCCGTGTCTGATATGNNKAATCCCGATTACGCGCAACCAACA	NNTGGACACTACACNNACCATTGCCTTCNN	TCGCTCAGCACCTTCCCCAGTGAGAAACAACTCACTACCGGAGTTTGCACAATTGCCTTCATTTAGGTCATTATCCGTGTCTGATATGNNKAATCCCGATTACGCGCAACCAACAAATGGGAGACCgaagCTGGTCTCGACAGNNTGGACACTACACNNACCATTGCCTTCNNCTGTCTCTTATACACATCTCCGAGCCCACGAGAC
968	39	GAGTTTGCACAATTGCCTTCATTTAGGTCATTATCCGTGTCTGATATGATCNNKCCCGATTACGCGCAACCAACA	NNGCGTCGAACTATNNTGACGTGTCTAGNN	TCGCTCAGCACCTTCCCCAGTGAGAAACAACTCACTACCGGAGTTTGCACAATTGCCTTCATTTAGGTCATTATCCGTGTCTGATATGATCNNKCCCGATTACGCGCAACCAACAAATGGGAGACCgaagCTGGTCTCGACAGNNGCGTCGAACTATNNTGACGTGTCTAGNNCTGTCTCTTATACACATCTCCGAGCCCACGAGAC
969	39	GAGTTTGCACAATTGCCTTCATTTAGGTCATTATCCGTGTCTGATATGATCAATNNKGATTACGCGCAACCAACA	NNCTGAATCCACGANNCAGTCATAACGCNN	TCGCTCAGCACCTTCCCCAGTGAGAAACAACTCACTACCGGAGTTTGCACAATTGCCTTCATTTAGGTCATTATCCGTGTCTGATATGATCAATNNKGATTACGCGCAACCAACAAATGGGAGACCgaagCTGGTCTCGACAGNNCTGAATCCACGANNCAGTCATAACGCNNCTGTCTCTTATACACATCTCCGAGCCCACGAGAC
970	39	GAGTTTGCACAATTGCCTTCATTTAGGTCATTATCCGTGTCTGATATGATCAATCCCNNKTACGCGCAACCAACA	NNATGCTCTGCATCNNTGAGATCCGAAGNN	TCGCTCAGCACCTTCCCCAGTGAGAAACAACTCACTACCGGAGTTTGCACAATTGCCTTCATTTAGGTCATTATCCGTGTCTGATATGATCAATCCCNNKTACGCGCAACCAACAAATGGGAGACCgaagCTGGTCTCGACAGNNATGCTCTGCATCNNTGAGATCCGAAGNNCTGTCTCTTATACACATCTCCGAGCCCACGAGAC
971	39	GAGTTTGCACAATTGCCTTCATTTAGGTCATTATCCGTGTCTGATATGATCAATCCCGATNNKGCGCAACCAACA	NNCTGAACGATGTGNNTATCAGGTCGCTNN	TCGCTCAGCACCTTCCCCAGTGAGAAACAACTCACTACCGGAGTTTGCACAATTGCCTTCATTTAGGTCATTATCCGTGTCTGATATGATCAATCCCGATNNKGCGCAACCAACAAATGGGAGACCgaagCTGGTCTCGACAGNNCTGAACGATGTGNNTATCAGGTCGCTNNCTGTCTCTTATACACATCTCCGAGCCCACGAGAC
972	39	GAGTTTGCACAATTGCCTTCATTTAGGTCATTATCCGTGTCTGATATGATCAATCCCGATTACNNKCAACCAACA	NNACTTGTGGCATCNNTGTCGATGCTACNN	TCGCTCAGCACCTTCCCCAGTGAGAAACAACTCACTACCGGAGTTTGCACAATTGCCTTCATTTAGGTCATTATCCGTGTCTGATATGATCAATCCCGATTACNNKCAACCAACAAATGGGAGACCgaagCTGGTCTCGACAGNNACTTGTGGCATCNNTGTCGATGCTACNNCTGTCTCTTATACACATCTCCGAGCCCACGAGAC
973	39	GAGTTTGCACAATTGCCTTCATTTAGGTCATTATCCGTGTCTGATATGATCAATCCCGATTACGCGNNKCCAACA	NNATGCTGAACCTCNNTGCAGAATGCACNN	TCGCTCAGCACCTTCCCCAGTGAGAAACAACTCACTACCGGAGTTTGCACAATTGCCTTCATTTAGGTCATTATCCGTGTCTGATATGATCAATCCCGATTACGCGNNKCCAACAAATGGGAGACCgaagCTGGTCTCGACAGNNATGCTGAACCTCNNTGCAGAATGCACNNCTGTCTCTTATACACATCTCCGAGCCCACGAGAC
974	39	GAGTTTGCACAATTGCCTTCATTTAGGTCATTATCCGTGTCTGATATGATCAATCCCGATTACGCGCAANNKACA	NNCGTACGCGAATANNAGTGACCAACGANN	TCGCTCAGCACCTTCCCCAGTGAGAAACAACTCACTACCGGAGTTTGCACAATTGCCTTCATTTAGGTCATTATCCGTGTCTGATATGATCAATCCCGATTACGCGCAANNKACAAATGGGAGACCgaagCTGGTCTCGACAGNNCGTACGCGAATANNAGTGACCAACGANNCTGTCTCTTATACACATCTCCGAGCCCACGAGAC
975	39	GAGTTTGCACAATTGCCTTCATTTAGGTCATTATCCGTGTCTGATATGATCAATCCCGATTACGCGCAACCANNK	NNCGAGCAGAATAGNNCGCCACTACTATNN	TCGCTCAGCACCTTCCCCAGTGAGAAACAACTCACTACCGGAGTTTGCACAATTGCCTTCATTTAGGTCATTATCCGTGTCTGATATGATCAATCCCGATTACGCGCAACCANNKAATGGGAGACCgaagCTGGTCTCGACAGNNCGAGCAGAATAGNNCGCCACTACTATNNCTGTCTCTTATACACATCTCCGAGCCCACGAGAC
976	40	NNKGGGCAAAATAATACGCAAGTCCAATCTAATAAACCAATCAATGCTCAGCAGCAAATACCCACTTCAGTACAA	NNATATCCGCTACGNNCTGCAACTGTGTNN	CGTGTCTGATATGATCAATCCCGATTACGCGCAACCAACANNKGGGCAAAATAATACGCAAGTCCAATCTAATAAACCAATCAATGCTCAGCAGCAAATACCCACTTCAGTACAAGTACGGAGACCgaagCTGGTCTCGACAGNNATATCCGCTACGNNCTGCAACTGTGTNNCTGTCTCTTATACACATCTCCGAGCCCACGAGAC
977	40	AATNNKCAAAATAATACGCAAGTCCAATCTAATAAACCAATCAATGCTCAGCAGCAAATACCCACTTCAGTACAA	NNCTTGTCTAGGTGNNATTAGTCGTGGCNN	CGTGTCTGATATGATCAATCCCGATTACGCGCAACCAACAAATNNKCAAAATAATACGCAAGTCCAATCTAATAAACCAATCAATGCTCAGCAGCAAATACCCACTTCAGTACAAGTACGGAGACCgaagCTGGTCTCGACAGNNCTTGTCTAGGTGNNATTAGTCGTGGCNNCTGTCTCTTATACACATCTCCGAGCCCACGAGAC
978	40	AATGGGNNKAATAATACGCAAGTCCAATCTAATAAACCAATCAATGCTCAGCAGCAAATACCCACTTCAGTACAA	NNGTCTGATACGCANNCGAGGTGGTAATNN	CGTGTCTGATATGATCAATCCCGATTACGCGCAACCAACAAATGGGNNKAATAATACGCAAGTCCAATCTAATAAACCAATCAATGCTCAGCAGCAAATACCCACTTCAGTACAAGTACGGAGACCgaagCTGGTCTCGACAGNNGTCTGATACGCANNCGAGGTGGTAATNNCTGTCTCTTATACACATCTCCGAGCCCACGAGAC
979	40	AATGGGCAANNKAATACGCAAGTCCAATCTAATAAACCAATCAATGCTCAGCAGCAAATACCCACTTCAGTACAA	NNGTGTAGGTAAGCNNTATTCGGCAGACNN	CGTGTCTGATATGATCAATCCCGATTACGCGCAACCAACAAATGGGCAANNKAATACGCAAGTCCAATCTAATAAACCAATCAATGCTCAGCAGCAAATACCCACTTCAGTACAAGTACGGAGACCgaagCTGGTCTCGACAGNNGTGTAGGTAAGCNNTATTCGGCAGACNNCTGTCTCTTATACACATCTCCGAGCCCACGAGAC
980	40	AATGGGCAAAATNNKACGCAAGTCCAATCTAATAAACCAATCAATGCTCAGCAGCAAATACCCACTTCAGTACAA	NNGTCAACAAGCTCNNTAACGAGGCACTNN	CGTGTCTGATATGATCAATCCCGATTACGCGCAACCAACAAATGGGCAAAATNNKACGCAAGTCCAATCTAATAAACCAATCAATGCTCAGCAGCAAATACCCACTTCAGTACAAGTACGGAGACCgaagCTGGTCTCGACAGNNGTCAACAAGCTCNNTAACGAGGCACTNNCTGTCTCTTATACACATCTCCGAGCCCACGAGAC
981	40	AATGGGCAAAATAATNNKCAAGTCCAATCTAATAAACCAATCAATGCTCAGCAGCAAATACCCACTTCAGTACAA	NNGTAAGTGGACACNNCATGACACAACGNN	CGTGTCTGATATGATCAATCCCGATTACGCGCAACCAACAAATGGGCAAAATAATNNKCAAGTCCAATCTAATAAACCAATCAATGCTCAGCAGCAAATACCCACTTCAGTACAAGTACGGAGACCgaagCTGGTCTCGACAGNNGTAAGTGGACACNNCATGACACAACGNNCTGTCTCTTATACACATCTCCGAGCCCACGAGAC
982	40	AATGGGCAAAATAATACGNNKGTCCAATCTAATAAACCAATCAATGCTCAGCAGCAAATACCCACTTCAGTACAA	NNGCTGAACTGGTANNCTACAAGTCGCANN	CGTGTCTGATATGATCAATCCCGATTACGCGCAACCAACAAATGGGCAAAATAATACGNNKGTCCAATCTAATAAACCAATCAATGCTCAGCAGCAAATACCCACTTCAGTACAAGTACGGAGACCgaagCTGGTCTCGACAGNNGCTGAACTGGTANNCTACAAGTCGCANNCTGTCTCTTATACACATCTCCGAGCCCACGAGAC
983	40	AATGGGCAAAATAATACGCAANNKCAATCTAATAAACCAATCAATGCTCAGCAGCAAATACCCACTTCAGTACAA	NNACACAGGTACCTNNCTGTACGAGTTGNN	CGTGTCTGATATGATCAATCCCGATTACGCGCAACCAACAAATGGGCAAAATAATACGCAANNKCAATCTAATAAACCAATCAATGCTCAGCAGCAAATACCCACTTCAGTACAAGTACGGAGACCgaagCTGGTCTCGACAGNNACACAGGTACCTNNCTGTACGAGTTGNNCTGTCTCTTATACACATCTCCGAGCCCACGAGAC
984	40	AATGGGCAAAATAATACGCAAGTCNNKTCTAATAAACCAATCAATGCTCAGCAGCAAATACCCACTTCAGTACAA	NNGTGATCCAACGANNAGTCACAGCTAGNN	CGTGTCTGATATGATCAATCCCGATTACGCGCAACCAACAAATGGGCAAAATAATACGCAAGTCNNKTCTAATAAACCAATCAATGCTCAGCAGCAAATACCCACTTCAGTACAAGTACGGAGACCgaagCTGGTCTCGACAGNNGTGATCCAACGANNAGTCACAGCTAGNNCTGTCTCTTATACACATCTCCGAGCCCACGAGAC
985	40	AATGGGCAAAATAATACGCAAGTCCAANNKAATAAACCAATCAATGCTCAGCAGCAAATACCCACTTCAGTACAA	NNTGCAGCACACTANNATGCTTGGACTCNN	CGTGTCTGATATGATCAATCCCGATTACGCGCAACCAACAAATGGGCAAAATAATACGCAAGTCCAANNKAATAAACCAATCAATGCTCAGCAGCAAATACCCACTTCAGTACAAGTACGGAGACCgaagCTGGTCTCGACAGNNTGCAGCACACTANNATGCTTGGACTCNNCTGTCTCTTATACACATCTCCGAGCCCACGAGAC
986	40	AATGGGCAAAATAATACGCAAGTCCAATCTNNKAAACCAATCAATGCTCAGCAGCAAATACCCACTTCAGTACAA	NNGCATGTTCCACANNCGTAGTCAACCANN	CGTGTCTGATATGATCAATCCCGATTACGCGCAACCAACAAATGGGCAAAATAATACGCAAGTCCAATCTNNKAAACCAATCAATGCTCAGCAGCAAATACCCACTTCAGTACAAGTACGGAGACCgaagCTGGTCTCGACAGNNGCATGTTCCACANNCGTAGTCAACCANNCTGTCTCTTATACACATCTCCGAGCCCACGAGAC
987	40	AATGGGCAAAATAATACGCAAGTCCAATCTAATNNKCCAATCAATGCTCAGCAGCAAATACCCACTTCAGTACAA	NNGTGTACGTACCANNCGATCGCTATGTNN	CGTGTCTGATATGATCAATCCCGATTACGCGCAACCAACAAATGGGCAAAATAATACGCAAGTCCAATCTAATNNKCCAATCAATGCTCAGCAGCAAATACCCACTTCAGTACAAGTACGGAGACCgaagCTGGTCTCGACAGNNGTGTACGTACCANNCGATCGCTATGTNNCTGTCTCTTATACACATCTCCGAGCCCACGAGAC
988	40	AATGGGCAAAATAATACGCAAGTCCAATCTAATAAANNKATCAATGCTCAGCAGCAAATACCCACTTCAGTACAA	NNCTATCTCTGTGCNNTAGCCAAGAGGANN	CGTGTCTGATATGATCAATCCCGATTACGCGCAACCAACAAATGGGCAAAATAATACGCAAGTCCAATCTAATAAANNKATCAATGCTCAGCAGCAAATACCCACTTCAGTACAAGTACGGAGACCgaagCTGGTCTCGACAGNNCTATCTCTGTGCNNTAGCCAAGAGGANNCTGTCTCTTATACACATCTCCGAGCCCACGAGAC
989	40	AATGGGCAAAATAATACGCAAGTCCAATCTAATAAACCANNKAATGCTCAGCAGCAAATACCCACTTCAGTACAA	NNGTGCATCTCTTGNNAGATCCGTAGTCNN	CGTGTCTGATATGATCAATCCCGATTACGCGCAACCAACAAATGGGCAAAATAATACGCAAGTCCAATCTAATAAACCANNKAATGCTCAGCAGCAAATACCCACTTCAGTACAAGTACGGAGACCgaagCTGGTCTCGACAGNNGTGCATCTCTTGNNAGATCCGTAGTCNNCTGTCTCTTATACACATCTCCGAGCCCACGAGAC
990	40	AATGGGCAAAATAATACGCAAGTCCAATCTAATAAACCAATCNNKGCTCAGCAGCAAATACCCACTTCAGTACAA	NNCGGTAATCGTGANNACCAGCAGACATNN	CGTGTCTGATATGATCAATCCCGATTACGCGCAACCAACAAATGGGCAAAATAATACGCAAGTCCAATCTAATAAACCAATCNNKGCTCAGCAGCAAATACCCACTTCAGTACAAGTACGGAGACCgaagCTGGTCTCGACAGNNCGGTAATCGTGANNACCAGCAGACATNNCTGTCTCTTATACACATCTCCGAGCCCACGAGAC
991	40	AATGGGCAAAATAATACGCAAGTCCAATCTAATAAACCAATCAATNNKCAGCAGCAAATACCCACTTCAGTACAA	NNCGCATACCAGATNNGCCTATAGCCATNN	CGTGTCTGATATGATCAATCCCGATTACGCGCAACCAACAAATGGGCAAAATAATACGCAAGTCCAATCTAATAAACCAATCAATNNKCAGCAGCAAATACCCACTTCAGTACAAGTACGGAGACCgaagCTGGTCTCGACAGNNCGCATACCAGATNNGCCTATAGCCATNNCTGTCTCTTATACACATCTCCGAGCCCACGAGAC
992	40	AATGGGCAAAATAATACGCAAGTCCAATCTAATAAACCAATCAATGCTNNKCAGCAAATACCCACTTCAGTACAA	NNACACGTATCGACNNTGTGGCATACGTNN	CGTGTCTGATATGATCAATCCCGATTACGCGCAACCAACAAATGGGCAAAATAATACGCAAGTCCAATCTAATAAACCAATCAATGCTNNKCAGCAAATACCCACTTCAGTACAAGTACGGAGACCgaagCTGGTCTCGACAGNNACACGTATCGACNNTGTGGCATACGTNNCTGTCTCTTATACACATCTCCGAGCCCACGAGAC
993	40	AATGGGCAAAATAATACGCAAGTCCAATCTAATAAACCAATCAATGCTCAGNNKCAAATACCCACTTCAGTACAA	NNCACAAGTTAGCGNNCACGGATTCTGANN	CGTGTCTGATATGATCAATCCCGATTACGCGCAACCAACAAATGGGCAAAATAATACGCAAGTCCAATCTAATAAACCAATCAATGCTCAGNNKCAAATACCCACTTCAGTACAAGTACGGAGACCgaagCTGGTCTCGACAGNNCACAAGTTAGCGNNCACGGATTCTGANNCTGTCTCTTATACACATCTCCGAGCCCACGAGAC
994	40	AATGGGCAAAATAATACGCAAGTCCAATCTAATAAACCAATCAATGCTCAGCAGNNKATACCCACTTCAGTACAA	NNACAGTCTACACGNNCTAAGTCAGCTGNN	CGTGTCTGATATGATCAATCCCGATTACGCGCAACCAACAAATGGGCAAAATAATACGCAAGTCCAATCTAATAAACCAATCAATGCTCAGCAGNNKATACCCACTTCAGTACAAGTACGGAGACCgaagCTGGTCTCGACAGNNACAGTCTACACGNNCTAAGTCAGCTGNNCTGTCTCTTATACACATCTCCGAGCCCACGAGAC
995	40	AATGGGCAAAATAATACGCAAGTCCAATCTAATAAACCAATCAATGCTCAGCAGCAANNKCCCACTTCAGTACAA	NNCACATTGCTGGANNCTTGTACCGACANN	CGTGTCTGATATGATCAATCCCGATTACGCGCAACCAACAAATGGGCAAAATAATACGCAAGTCCAATCTAATAAACCAATCAATGCTCAGCAGCAANNKCCCACTTCAGTACAAGTACGGAGACCgaagCTGGTCTCGACAGNNCACATTGCTGGANNCTTGTACCGACANNCTGTCTCTTATACACATCTCCGAGCCCACGAGAC
996	40	AATGGGCAAAATAATACGCAAGTCCAATCTAATAAACCAATCAATGCTCAGCAGCAAATANNKACTTCAGTACAA	NNATCACGAGGTGANNACTGTACCGTACNN	CGTGTCTGATATGATCAATCCCGATTACGCGCAACCAACAAATGGGCAAAATAATACGCAAGTCCAATCTAATAAACCAATCAATGCTCAGCAGCAAATANNKACTTCAGTACAAGTACGGAGACCgaagCTGGTCTCGACAGNNATCACGAGGTGANNACTGTACCGTACNNCTGTCTCTTATACACATCTCCGAGCCCACGAGAC
997	40	AATGGGCAAAATAATACGCAAGTCCAATCTAATAAACCAATCAATGCTCAGCAGCAAATACCCNNKTCAGTACAA	NNCATGATCACTGCNNTGCAGCTTCGATNN	CGTGTCTGATATGATCAATCCCGATTACGCGCAACCAACAAATGGGCAAAATAATACGCAAGTCCAATCTAATAAACCAATCAATGCTCAGCAGCAAATACCCNNKTCAGTACAAGTACGGAGACCgaagCTGGTCTCGACAGNNCATGATCACTGCNNTGCAGCTTCGATNNCTGTCTCTTATACACATCTCCGAGCCCACGAGAC
998	40	AATGGGCAAAATAATACGCAAGTCCAATCTAATAAACCAATCAATGCTCAGCAGCAAATACCCACTNNKGTACAA	NNTACGCGACATCTNNAGGTACACCAAGNN	CGTGTCTGATATGATCAATCCCGATTACGCGCAACCAACAAATGGGCAAAATAATACGCAAGTCCAATCTAATAAACCAATCAATGCTCAGCAGCAAATACCCACTNNKGTACAAGTACGGAGACCgaagCTGGTCTCGACAGNNTACGCGACATCTNNAGGTACACCAAGNNCTGTCTCTTATACACATCTCCGAGCCCACGAGAC
999	40	AATGGGCAAAATAATACGCAAGTCCAATCTAATAAACCAATCAATGCTCAGCAGCAAATACCCACTTCANNKCAA	NNACTGCTGTAGCANNTAGGCCATACTGNN	CGTGTCTGATATGATCAATCCCGATTACGCGCAACCAACAAATGGGCAAAATAATACGCAAGTCCAATCTAATAAACCAATCAATGCTCAGCAGCAAATACCCACTTCANNKCAAGTACGGAGACCgaagCTGGTCTCGACAGNNACTGCTGTAGCANNTAGGCCATACTGNNCTGTCTCTTATACACATCTCCGAGCCCACGAGAC
1000	40	AATGGGCAAAATAATACGCAAGTCCAATCTAATAAACCAATCAATGCTCAGCAGCAAATACCCACTTCAGTANNK	NNGTGTGGTATCGTNNTGCTTGAGAAGCNN	CGTGTCTGATATGATCAATCCCGATTACGCGCAACCAACAAATGGGCAAAATAATACGCAAGTCCAATCTAATAAACCAATCAATGCTCAGCAGCAAATACCCACTTCAGTANNKGTACGGAGACCgaagCTGGTCTCGACAGNNGTGTGGTATCGTNNTGCTTGAGAAGCNNCTGTCTCTTATACACATCTCCGAGCCCACGAGAC
1001	41	NNKCCATTTATGAACACAAATGAAATCAATAACAACAACAACAACAACAACAACAATAAAAACAATATTAACAAT	NNACGGTTACCGTANNGCTTACACTCGTNN	ACCAATCAATGCTCAGCAGCAAATACCCACTTCAGTACAANNKCCATTTATGAACACAAATGAAATCAATAACAACAACAACAACAACAACAACAATAAAAACAATATTAACAATATTAGGAGACCgaagCTGGTCTCGACAGNNACGGTTACCGTANNGCTTACACTCGTNNCTGTCTCTTATACACATCTCCGAGCCCACGAGAC
1002	41	GTANNKTTTATGAACACAAATGAAATCAATAACAACAACAACAACAACAACAACAATAAAAACAATATTAACAAT	NNTATACCGGATCGNNTGCAACGGATTCNN	ACCAATCAATGCTCAGCAGCAAATACCCACTTCAGTACAAGTANNKTTTATGAACACAAATGAAATCAATAACAACAACAACAACAACAACAACAATAAAAACAATATTAACAATATTAGGAGACCgaagCTGGTCTCGACAGNNTATACCGGATCGNNTGCAACGGATTCNNCTGTCTCTTATACACATCTCCGAGCCCACGAGAC
1003	41	GTACCANNKATGAACACAAATGAAATCAATAACAACAACAACAACAACAACAACAATAAAAACAATATTAACAAT	NNTGACATCCACACNNAGTCGTTGTTGCNN	ACCAATCAATGCTCAGCAGCAAATACCCACTTCAGTACAAGTACCANNKATGAACACAAATGAAATCAATAACAACAACAACAACAACAACAACAATAAAAACAATATTAACAATATTAGGAGACCgaagCTGGTCTCGACAGNNTGACATCCACACNNAGTCGTTGTTGCNNCTGTCTCTTATACACATCTCCGAGCCCACGAGAC
1004	41	GTACCATTTNNKAACACAAATGAAATCAATAACAACAACAACAACAACAACAACAATAAAAACAATATTAACAAT	NNTAGTGGAGTCTCNNCATGGAGTGTTGNN	ACCAATCAATGCTCAGCAGCAAATACCCACTTCAGTACAAGTACCATTTNNKAACACAAATGAAATCAATAACAACAACAACAACAACAACAACAATAAAAACAATATTAACAATATTAGGAGACCgaagCTGGTCTCGACAGNNTAGTGGAGTCTCNNCATGGAGTGTTGNNCTGTCTCTTATACACATCTCCGAGCCCACGAGAC
1005	41	GTACCATTTATGNNKACAAATGAAATCAATAACAACAACAACAACAACAACAACAATAAAAACAATATTAACAAT	NNACGAGGATTAGCNNTGCCTATGGTGTNN	ACCAATCAATGCTCAGCAGCAAATACCCACTTCAGTACAAGTACCATTTATGNNKACAAATGAAATCAATAACAACAACAACAACAACAACAACAATAAAAACAATATTAACAATATTAGGAGACCgaagCTGGTCTCGACAGNNACGAGGATTAGCNNTGCCTATGGTGTNNCTGTCTCTTATACACATCTCCGAGCCCACGAGAC
1006	41	GTACCATTTATGAACNNKAATGAAATCAATAACAACAACAACAACAACAACAACAATAAAAACAATATTAACAAT	NNCAATACGCCTACNNATCTCGCGAATCNN	ACCAATCAATGCTCAGCAGCAAATACCCACTTCAGTACAAGTACCATTTATGAACNNKAATGAAATCAATAACAACAACAACAACAACAACAACAATAAAAACAATATTAACAATATTAGGAGACCgaagCTGGTCTCGACAGNNCAATACGCCTACNNATCTCGCGAATCNNCTGTCTCTTATACACATCTCCGAGCCCACGAGAC
1007	41	GTACCATTTATGAACACANNKGAAATCAATAACAACAACAACAACAACAACAACAATAAAAACAATATTAACAAT	NNTGCCTGATCTACNNAGCGCTTGAAGANN	ACCAATCAATGCTCAGCAGCAAATACCCACTTCAGTACAAGTACCATTTATGAACACANNKGAAATCAATAACAACAACAACAACAACAACAACAATAAAAACAATATTAACAATATTAGGAGACCgaagCTGGTCTCGACAGNNTGCCTGATCTACNNAGCGCTTGAAGANNCTGTCTCTTATACACATCTCCGAGCCCACGAGAC
1008	41	GTACCATTTATGAACACAAATNNKATCAATAACAACAACAACAACAACAACAACAATAAAAACAATATTAACAAT	NNTAACTGAGCGCANNCTGGATTCACCTNN	ACCAATCAATGCTCAGCAGCAAATACCCACTTCAGTACAAGTACCATTTATGAACACAAATNNKATCAATAACAACAACAACAACAACAACAACAATAAAAACAATATTAACAATATTAGGAGACCgaagCTGGTCTCGACAGNNTAACTGAGCGCANNCTGGATTCACCTNNCTGTCTCTTATACACATCTCCGAGCCCACGAGAC
1009	41	GTACCATTTATGAACACAAATGAANNKAATAACAACAACAACAACAACAACAACAATAAAAACAATATTAACAAT	NNGTTGGTAACCGTNNCGTTCATTAGCGNN	ACCAATCAATGCTCAGCAGCAAATACCCACTTCAGTACAAGTACCATTTATGAACACAAATGAANNKAATAACAACAACAACAACAACAACAACAATAAAAACAATATTAACAATATTAGGAGACCgaagCTGGTCTCGACAGNNGTTGGTAACCGTNNCGTTCATTAGCGNNCTGTCTCTTATACACATCTCCGAGCCCACGAGAC
1010	41	GTACCATTTATGAACACAAATGAAATCNNKAACAACAACAACAACAACAACAACAATAAAAACAATATTAACAAT	NNATATGCGCCAACNNTGATCGTCTGTGNN	ACCAATCAATGCTCAGCAGCAAATACCCACTTCAGTACAAGTACCATTTATGAACACAAATGAAATCNNKAACAACAACAACAACAACAACAACAATAAAAACAATATTAACAATATTAGGAGACCgaagCTGGTCTCGACAGNNATATGCGCCAACNNTGATCGTCTGTGNNCTGTCTCTTATACACATCTCCGAGCCCACGAGAC
1011	41	GTACCATTTATGAACACAAATGAAATCAATNNKAACAACAACAACAACAACAACAATAAAAACAATATTAACAAT	NNCAATCGTCCTTGNNGCGAATTAGGAGNN	ACCAATCAATGCTCAGCAGCAAATACCCACTTCAGTACAAGTACCATTTATGAACACAAATGAAATCAATNNKAACAACAACAACAACAACAACAATAAAAACAATATTAACAATATTAGGAGACCgaagCTGGTCTCGACAGNNCAATCGTCCTTGNNGCGAATTAGGAGNNCTGTCTCTTATACACATCTCCGAGCCCACGAGAC
1012	41	GTACCATTTATGAACACAAATGAAATCAATAACNNKAACAACAACAACAACAACAATAAAAACAATATTAACAAT	NNGCTTCACTGACANNCGAAGCTTATGCNN	ACCAATCAATGCTCAGCAGCAAATACCCACTTCAGTACAAGTACCATTTATGAACACAAATGAAATCAATAACNNKAACAACAACAACAACAACAATAAAAACAATATTAACAATATTAGGAGACCgaagCTGGTCTCGACAGNNGCTTCACTGACANNCGAAGCTTATGCNNCTGTCTCTTATACACATCTCCGAGCCCACGAGAC
1013	41	GTACCATTTATGAACACAAATGAAATCAATAACAACNNKAACAACAACAACAACAATAAAAACAATATTAACAAT	NNTGTCAGTGTGTCNNCGATTACAACCGNN	ACCAATCAATGCTCAGCAGCAAATACCCACTTCAGTACAAGTACCATTTATGAACACAAATGAAATCAATAACAACNNKAACAACAACAACAACAATAAAAACAATATTAACAATATTAGGAGACCgaagCTGGTCTCGACAGNNTGTCAGTGTGTCNNCGATTACAACCGNNCTGTCTCTTATACACATCTCCGAGCCCACGAGAC
1014	41	GTACCATTTATGAACACAAATGAAATCAATAACAACAACNNKAACAACAACAACAATAAAAACAATATTAACAAT	NNACTGCTGGACTANNAGAGTCCAGCATNN	ACCAATCAATGCTCAGCAGCAAATACCCACTTCAGTACAAGTACCATTTATGAACACAAATGAAATCAATAACAACAACNNKAACAACAACAACAATAAAAACAATATTAACAATATTAGGAGACCgaagCTGGTCTCGACAGNNACTGCTGGACTANNAGAGTCCAGCATNNCTGTCTCTTATACACATCTCCGAGCCCACGAGAC
1015	41	GTACCATTTATGAACACAAATGAAATCAATAACAACAACAACNNKAACAACAACAATAAAAACAATATTAACAAT	NNGCATGTCACGTANNATTCGTCGAGGANN	ACCAATCAATGCTCAGCAGCAAATACCCACTTCAGTACAAGTACCATTTATGAACACAAATGAAATCAATAACAACAACAACNNKAACAACAACAATAAAAACAATATTAACAATATTAGGAGACCgaagCTGGTCTCGACAGNNGCATGTCACGTANNATTCGTCGAGGANNCTGTCTCTTATACACATCTCCGAGCCCACGAGAC
1016	41	GTACCATTTATGAACACAAATGAAATCAATAACAACAACAACAACNNKAACAACAATAAAAACAATATTAACAAT	NNGTCTTACACGTGNNCTGCGAATGAAGNN	ACCAATCAATGCTCAGCAGCAAATACCCACTTCAGTACAAGTACCATTTATGAACACAAATGAAATCAATAACAACAACAACAACNNKAACAACAATAAAAACAATATTAACAATATTAGGAGACCgaagCTGGTCTCGACAGNNGTCTTACACGTGNNCTGCGAATGAAGNNCTGTCTCTTATACACATCTCCGAGCCCACGAGAC
1017	41	GTACCATTTATGAACACAAATGAAATCAATAACAACAACAACAACAACNNKAACAATAAAAACAATATTAACAAT	NNCATAGTGCCTACNNATGGCGTATGCANN	ACCAATCAATGCTCAGCAGCAAATACCCACTTCAGTACAAGTACCATTTATGAACACAAATGAAATCAATAACAACAACAACAACAACNNKAACAATAAAAACAATATTAACAATATTAGGAGACCgaagCTGGTCTCGACAGNNCATAGTGCCTACNNATGGCGTATGCANNCTGTCTCTTATACACATCTCCGAGCCCACGAGAC
1018	41	GTACCATTTATGAACACAAATGAAATCAATAACAACAACAACAACAACAACNNKAATAAAAACAATATTAACAAT	NNCGCTTACTACCANNTGAGCGAGTTCANN	ACCAATCAATGCTCAGCAGCAAATACCCACTTCAGTACAAGTACCATTTATGAACACAAATGAAATCAATAACAACAACAACAACAACAACNNKAATAAAAACAATATTAACAATATTAGGAGACCgaagCTGGTCTCGACAGNNCGCTTACTACCANNTGAGCGAGTTCANNCTGTCTCTTATACACATCTCCGAGCCCACGAGAC
1019	41	GTACCATTTATGAACACAAATGAAATCAATAACAACAACAACAACAACAACAACNNKAAAAACAATATTAACAAT	NNACGATAGGTCGTNNATGGTGCTCTCANN	ACCAATCAATGCTCAGCAGCAAATACCCACTTCAGTACAAGTACCATTTATGAACACAAATGAAATCAATAACAACAACAACAACAACAACAACNNKAAAAACAATATTAACAATATTAGGAGACCgaagCTGGTCTCGACAGNNACGATAGGTCGTNNATGGTGCTCTCANNCTGTCTCTTATACACATCTCCGAGCCCACGAGAC
1020	41	GTACCATTTATGAACACAAATGAAATCAATAACAACAACAACAACAACAACAACAATNNKAACAATATTAACAAT	NNCTGACATGTACGNNCTGAAGATAGGCNN	ACCAATCAATGCTCAGCAGCAAATACCCACTTCAGTACAAGTACCATTTATGAACACAAATGAAATCAATAACAACAACAACAACAACAACAACAATNNKAACAATATTAACAATATTAGGAGACCgaagCTGGTCTCGACAGNNCTGACATGTACGNNCTGAAGATAGGCNNCTGTCTCTTATACACATCTCCGAGCCCACGAGAC
1021	41	GTACCATTTATGAACACAAATGAAATCAATAACAACAACAACAACAACAACAACAATAAANNKAATATTAACAAT	NNCAACGATTCGACNNCAGCCTATTCACNN	ACCAATCAATGCTCAGCAGCAAATACCCACTTCAGTACAAGTACCATTTATGAACACAAATGAAATCAATAACAACAACAACAACAACAACAACAATAAANNKAATATTAACAATATTAGGAGACCgaagCTGGTCTCGACAGNNCAACGATTCGACNNCAGCCTATTCACNNCTGTCTCTTATACACATCTCCGAGCCCACGAGAC
1022	41	GTACCATTTATGAACACAAATGAAATCAATAACAACAACAACAACAACAACAACAATAAAAACNNKATTAACAAT	NNGTGGATACAGACNNATCTCGGAACTCNN	ACCAATCAATGCTCAGCAGCAAATACCCACTTCAGTACAAGTACCATTTATGAACACAAATGAAATCAATAACAACAACAACAACAACAACAACAATAAAAACNNKATTAACAATATTAGGAGACCgaagCTGGTCTCGACAGNNGTGGATACAGACNNATCTCGGAACTCNNCTGTCTCTTATACACATCTCCGAGCCCACGAGAC
1023	41	GTACCATTTATGAACACAAATGAAATCAATAACAACAACAACAACAACAACAACAATAAAAACAATNNKAACAAT	NNAGCGGTAATGCTNNCATTGTGTTCGCNN	ACCAATCAATGCTCAGCAGCAAATACCCACTTCAGTACAAGTACCATTTATGAACACAAATGAAATCAATAACAACAACAACAACAACAACAACAATAAAAACAATNNKAACAATATTAGGAGACCgaagCTGGTCTCGACAGNNAGCGGTAATGCTNNCATTGTGTTCGCNNCTGTCTCTTATACACATCTCCGAGCCCACGAGAC
1024	41	GTACCATTTATGAACACAAATGAAATCAATAACAACAACAACAACAACAACAACAATAAAAACAATATTNNKAAT	NNCACGATCGTGTANNATTGCCGGAAGANN	ACCAATCAATGCTCAGCAGCAAATACCCACTTCAGTACAAGTACCATTTATGAACACAAATGAAATCAATAACAACAACAACAACAACAACAACAATAAAAACAATATTNNKAATATTAGGAGACCgaagCTGGTCTCGACAGNNCACGATCGTGTANNATTGCCGGAAGANNCTGTCTCTTATACACATCTCCGAGCCCACGAGAC
1025	41	GTACCATTTATGAACACAAATGAAATCAATAACAACAACAACAACAACAACAACAATAAAAACAATATTAACNNK	NNATTCTCTCCTGCNNGCATGTTAGCACNN	ACCAATCAATGCTCAGCAGCAAATACCCACTTCAGTACAAGTACCATTTATGAACACAAATGAAATCAATAACAACAACAACAACAACAACAACAATAAAAACAATATTAACNNKATTAGGAGACCgaagCTGGTCTCGACAGNNATTCTCTCCTGCNNGCATGTTAGCACNNCTGTCTCTTATACACATCTCCGAGCCCACGAGAC
1026	42	NNKAACAACAACAACAGTAACAATTTTTCTGCAACTAGTTTTAATTTGGGGACACTAGATGAATTTGTTAATAAC	NNAGACTTCGCATGNNTGACACTCAGCTNN	CAACAACAACAACAACAACAATAAAAACAATATTAACAATNNKAACAACAACAACAGTAACAATTTTTCTGCAACTAGTTTTAATTTGGGGACACTAGATGAATTTGTTAATAACGGTGGGAGACCgaagCTGGTCTCGACAGNNAGACTTCGCATGNNTGACACTCAGCTNNCTGTCTCTTATACACATCTCCGAGCCCACGAGAC
1027	42	ATTNNKAACAACAACAGTAACAATTTTTCTGCAACTAGTTTTAATTTGGGGACACTAGATGAATTTGTTAATAAC	NNATCGCCTAAGAGNNCAGGCTGAGTATNN	CAACAACAACAACAACAACAATAAAAACAATATTAACAATATTNNKAACAACAACAGTAACAATTTTTCTGCAACTAGTTTTAATTTGGGGACACTAGATGAATTTGTTAATAACGGTGGGAGACCgaagCTGGTCTCGACAGNNATCGCCTAAGAGNNCAGGCTGAGTATNNCTGTCTCTTATACACATCTCCGAGCCCACGAGAC
1028	42	ATTAACNNKAACAACAGTAACAATTTTTCTGCAACTAGTTTTAATTTGGGGACACTAGATGAATTTGTTAATAAC	NNGTTCTCAGGACTNNCGTTCTTCTGTGNN	CAACAACAACAACAACAACAATAAAAACAATATTAACAATATTAACNNKAACAACAGTAACAATTTTTCTGCAACTAGTTTTAATTTGGGGACACTAGATGAATTTGTTAATAACGGTGGGAGACCgaagCTGGTCTCGACAGNNGTTCTCAGGACTNNCGTTCTTCTGTGNNCTGTCTCTTATACACATCTCCGAGCCCACGAGAC
1029	42	ATTAACAACNNKAACAGTAACAATTTTTCTGCAACTAGTTTTAATTTGGGGACACTAGATGAATTTGTTAATAAC	NNCGAGCTAATTGCNNTGTCCTCCATGTNN	CAACAACAACAACAACAACAATAAAAACAATATTAACAATATTAACAACNNKAACAGTAACAATTTTTCTGCAACTAGTTTTAATTTGGGGACACTAGATGAATTTGTTAATAACGGTGGGAGACCgaagCTGGTCTCGACAGNNCGAGCTAATTGCNNTGTCCTCCATGTNNCTGTCTCTTATACACATCTCCGAGCCCACGAGAC
1030	42	ATTAACAACAACNNKAGTAACAATTTTTCTGCAACTAGTTTTAATTTGGGGACACTAGATGAATTTGTTAATAAC	NNCGACTCTGTTCANNCTAGACACCACTNN	CAACAACAACAACAACAACAATAAAAACAATATTAACAATATTAACAACAACNNKAGTAACAATTTTTCTGCAACTAGTTTTAATTTGGGGACACTAGATGAATTTGTTAATAACGGTGGGAGACCgaagCTGGTCTCGACAGNNCGACTCTGTTCANNCTAGACACCACTNNCTGTCTCTTATACACATCTCCGAGCCCACGAGAC
1031	42	ATTAACAACAACAACNNKAACAATTTTTCTGCAACTAGTTTTAATTTGGGGACACTAGATGAATTTGTTAATAAC	NNCAGGTTACTCTGNNTATGCACGTGTGNN	CAACAACAACAACAACAACAATAAAAACAATATTAACAATATTAACAACAACAACNNKAACAATTTTTCTGCAACTAGTTTTAATTTGGGGACACTAGATGAATTTGTTAATAACGGTGGGAGACCgaagCTGGTCTCGACAGNNCAGGTTACTCTGNNTATGCACGTGTGNNCTGTCTCTTATACACATCTCCGAGCCCACGAGAC
1032	42	ATTAACAACAACAACAGTNNKAATTTTTCTGCAACTAGTTTTAATTTGGGGACACTAGATGAATTTGTTAATAAC	NNGTCTTGGTGTTGNNTGTTCGACTGCANN	CAACAACAACAACAACAACAATAAAAACAATATTAACAATATTAACAACAACAACAGTNNKAATTTTTCTGCAACTAGTTTTAATTTGGGGACACTAGATGAATTTGTTAATAACGGTGGGAGACCgaagCTGGTCTCGACAGNNGTCTTGGTGTTGNNTGTTCGACTGCANNCTGTCTCTTATACACATCTCCGAGCCCACGAGAC
1033	42	ATTAACAACAACAACAGTAACNNKTTTTCTGCAACTAGTTTTAATTTGGGGACACTAGATGAATTTGTTAATAAC	NNCGGTACAAGTGTNNGCTATACTGACGNN	CAACAACAACAACAACAACAATAAAAACAATATTAACAATATTAACAACAACAACAGTAACNNKTTTTCTGCAACTAGTTTTAATTTGGGGACACTAGATGAATTTGTTAATAACGGTGGGAGACCgaagCTGGTCTCGACAGNNCGGTACAAGTGTNNGCTATACTGACGNNCTGTCTCTTATACACATCTCCGAGCCCACGAGAC
1034	42	ATTAACAACAACAACAGTAACAATNNKTCTGCAACTAGTTTTAATTTGGGGACACTAGATGAATTTGTTAATAAC	NNCGCACTGAGAATNNTGGACGGAATTCNN	CAACAACAACAACAACAACAATAAAAACAATATTAACAATATTAACAACAACAACAGTAACAATNNKTCTGCAACTAGTTTTAATTTGGGGACACTAGATGAATTTGTTAATAACGGTGGGAGACCgaagCTGGTCTCGACAGNNCGCACTGAGAATNNTGGACGGAATTCNNCTGTCTCTTATACACATCTCCGAGCCCACGAGAC
1035	42	ATTAACAACAACAACAGTAACAATTTTNNKGCAACTAGTTTTAATTTGGGGACACTAGATGAATTTGTTAATAAC	NNCGGATGACACATNNCGCGAACTAACANN	CAACAACAACAACAACAACAATAAAAACAATATTAACAATATTAACAACAACAACAGTAACAATTTTNNKGCAACTAGTTTTAATTTGGGGACACTAGATGAATTTGTTAATAACGGTGGGAGACCgaagCTGGTCTCGACAGNNCGGATGACACATNNCGCGAACTAACANNCTGTCTCTTATACACATCTCCGAGCCCACGAGAC
1036	42	ATTAACAACAACAACAGTAACAATTTTTCTNNKACTAGTTTTAATTTGGGGACACTAGATGAATTTGTTAATAAC	NNCTAACTGTGTCGNNTGGATTGTGACGNN	CAACAACAACAACAACAACAATAAAAACAATATTAACAATATTAACAACAACAACAGTAACAATTTTTCTNNKACTAGTTTTAATTTGGGGACACTAGATGAATTTGTTAATAACGGTGGGAGACCgaagCTGGTCTCGACAGNNCTAACTGTGTCGNNTGGATTGTGACGNNCTGTCTCTTATACACATCTCCGAGCCCACGAGAC
1037	42	ATTAACAACAACAACAGTAACAATTTTTCTGCANNKAGTTTTAATTTGGGGACACTAGATGAATTTGTTAATAAC	NNGCCTGCATAAGTNNTAGTGCGATTGCNN	CAACAACAACAACAACAACAATAAAAACAATATTAACAATATTAACAACAACAACAGTAACAATTTTTCTGCANNKAGTTTTAATTTGGGGACACTAGATGAATTTGTTAATAACGGTGGGAGACCgaagCTGGTCTCGACAGNNGCCTGCATAAGTNNTAGTGCGATTGCNNCTGTCTCTTATACACATCTCCGAGCCCACGAGAC
1038	42	ATTAACAACAACAACAGTAACAATTTTTCTGCAACTNNKTTTAATTTGGGGACACTAGATGAATTTGTTAATAAC	NNGCTACTAAGTCGNNACTTAACGCCTCNN	CAACAACAACAACAACAACAATAAAAACAATATTAACAATATTAACAACAACAACAGTAACAATTTTTCTGCAACTNNKTTTAATTTGGGGACACTAGATGAATTTGTTAATAACGGTGGGAGACCgaagCTGGTCTCGACAGNNGCTACTAAGTCGNNACTTAACGCCTCNNCTGTCTCTTATACACATCTCCGAGCCCACGAGAC
1039	42	ATTAACAACAACAACAGTAACAATTTTTCTGCAACTAGTNNKAATTTGGGGACACTAGATGAATTTGTTAATAAC	NNTGCTACACGTGANNTAACGTCCAGTCNN	CAACAACAACAACAACAACAATAAAAACAATATTAACAATATTAACAACAACAACAGTAACAATTTTTCTGCAACTAGTNNKAATTTGGGGACACTAGATGAATTTGTTAATAACGGTGGGAGACCgaagCTGGTCTCGACAGNNTGCTACACGTGANNTAACGTCCAGTCNNCTGTCTCTTATACACATCTCCGAGCCCACGAGAC
1040	42	ATTAACAACAACAACAGTAACAATTTTTCTGCAACTAGTTTTNNKTTGGGGACACTAGATGAATTTGTTAATAAC	NNGTCACGTTCTAGNNTGATATGAGCCGNN	CAACAACAACAACAACAACAATAAAAACAATATTAACAATATTAACAACAACAACAGTAACAATTTTTCTGCAACTAGTTTTNNKTTGGGGACACTAGATGAATTTGTTAATAACGGTGGGAGACCgaagCTGGTCTCGACAGNNGTCACGTTCTAGNNTGATATGAGCCGNNCTGTCTCTTATACACATCTCCGAGCCCACGAGAC
1041	42	ATTAACAACAACAACAGTAACAATTTTTCTGCAACTAGTTTTAATNNKGGGACACTAGATGAATTTGTTAATAAC	NNCTGAATGGAACGNNTGCTACGGTAACNN	CAACAACAACAACAACAACAATAAAAACAATATTAACAATATTAACAACAACAACAGTAACAATTTTTCTGCAACTAGTTTTAATNNKGGGACACTAGATGAATTTGTTAATAACGGTGGGAGACCgaagCTGGTCTCGACAGNNCTGAATGGAACGNNTGCTACGGTAACNNCTGTCTCTTATACACATCTCCGAGCCCACGAGAC
1042	42	ATTAACAACAACAACAGTAACAATTTTTCTGCAACTAGTTTTAATTTGNNKACACTAGATGAATTTGTTAATAAC	NNGCTACAGAACACNNATTGACGAAGGCNN	CAACAACAACAACAACAACAATAAAAACAATATTAACAATATTAACAACAACAACAGTAACAATTTTTCTGCAACTAGTTTTAATTTGNNKACACTAGATGAATTTGTTAATAACGGTGGGAGACCgaagCTGGTCTCGACAGNNGCTACAGAACACNNATTGACGAAGGCNNCTGTCTCTTATACACATCTCCGAGCCCACGAGAC
1043	42	ATTAACAACAACAACAGTAACAATTTTTCTGCAACTAGTTTTAATTTGGGGNNKCTAGATGAATTTGTTAATAAC	NNAGCATGTCAGACNNATGATGTAGCCGNN	CAACAACAACAACAACAACAATAAAAACAATATTAACAATATTAACAACAACAACAGTAACAATTTTTCTGCAACTAGTTTTAATTTGGGGNNKCTAGATGAATTTGTTAATAACGGTGGGAGACCgaagCTGGTCTCGACAGNNAGCATGTCAGACNNATGATGTAGCCGNNCTGTCTCTTATACACATCTCCGAGCCCACGAGAC
1044	42	ATTAACAACAACAACAGTAACAATTTTTCTGCAACTAGTTTTAATTTGGGGACANNKGATGAATTTGTTAATAAC	NNGCTGGTTGTTGTNNAGGTGTCTGTGTNN	CAACAACAACAACAACAACAATAAAAACAATATTAACAATATTAACAACAACAACAGTAACAATTTTTCTGCAACTAGTTTTAATTTGGGGACANNKGATGAATTTGTTAATAACGGTGGGAGACCgaagCTGGTCTCGACAGNNGCTGGTTGTTGTNNAGGTGTCTGTGTNNCTGTCTCTTATACACATCTCCGAGCCCACGAGAC
1045	42	ATTAACAACAACAACAGTAACAATTTTTCTGCAACTAGTTTTAATTTGGGGACACTANNKGAATTTGTTAATAAC	NNACGGAGAAGACTNNCAGCCATAGTGANN	CAACAACAACAACAACAACAATAAAAACAATATTAACAATATTAACAACAACAACAGTAACAATTTTTCTGCAACTAGTTTTAATTTGGGGACACTANNKGAATTTGTTAATAACGGTGGGAGACCgaagCTGGTCTCGACAGNNACGGAGAAGACTNNCAGCCATAGTGANNCTGTCTCTTATACACATCTCCGAGCCCACGAGAC
1046	42	ATTAACAACAACAACAGTAACAATTTTTCTGCAACTAGTTTTAATTTGGGGACACTAGATNNKTTTGTTAATAAC	NNGCAATAAGCACGNNCGTGAGCAGTATNN	CAACAACAACAACAACAACAATAAAAACAATATTAACAATATTAACAACAACAACAGTAACAATTTTTCTGCAACTAGTTTTAATTTGGGGACACTAGATNNKTTTGTTAATAACGGTGGGAGACCgaagCTGGTCTCGACAGNNGCAATAAGCACGNNCGTGAGCAGTATNNCTGTCTCTTATACACATCTCCGAGCCCACGAGAC
1047	42	ATTAACAACAACAACAGTAACAATTTTTCTGCAACTAGTTTTAATTTGGGGACACTAGATGAANNKGTTAATAAC	NNATCTTGAGCGCANNAGGTTCCTCTGTNN	CAACAACAACAACAACAACAATAAAAACAATATTAACAATATTAACAACAACAACAGTAACAATTTTTCTGCAACTAGTTTTAATTTGGGGACACTAGATGAANNKGTTAATAACGGTGGGAGACCgaagCTGGTCTCGACAGNNATCTTGAGCGCANNAGGTTCCTCTGTNNCTGTCTCTTATACACATCTCCGAGCCCACGAGAC
1048	42	ATTAACAACAACAACAGTAACAATTTTTCTGCAACTAGTTTTAATTTGGGGACACTAGATGAATTTNNKAATAAC	NNCATTCCAAGCCTNNAGCGAGTAAGTCNN	CAACAACAACAACAACAACAATAAAAACAATATTAACAATATTAACAACAACAACAGTAACAATTTTTCTGCAACTAGTTTTAATTTGGGGACACTAGATGAATTTNNKAATAACGGTGGGAGACCgaagCTGGTCTCGACAGNNCATTCCAAGCCTNNAGCGAGTAAGTCNNCTGTCTCTTATACACATCTCCGAGCCCACGAGAC
1049	42	ATTAACAACAACAACAGTAACAATTTTTCTGCAACTAGTTTTAATTTGGGGACACTAGATGAATTTGTTNNKAAC	NNCGATATGAGCTCNNTGAACTGGCTGTNN	CAACAACAACAACAACAACAATAAAAACAATATTAACAATATTAACAACAACAACAGTAACAATTTTTCTGCAACTAGTTTTAATTTGGGGACACTAGATGAATTTGTTNNKAACGGTGGGAGACCgaagCTGGTCTCGACAGNNCGATATGAGCTCNNTGAACTGGCTGTNNCTGTCTCTTATACACATCTCCGAGCCCACGAGAC
1050	42	ATTAACAACAACAACAGTAACAATTTTTCTGCAACTAGTTTTAATTTGGGGACACTAGATGAATTTGTTAATNNK	NNCTACCTCGTACTNNCGATCGCCTTATNN	CAACAACAACAACAACAACAATAAAAACAATATTAACAATATTAACAACAACAACAGTAACAATTTTTCTGCAACTAGTTTTAATTTGGGGACACTAGATGAATTTGTTAATNNKGGTGGGAGACCgaagCTGGTCTCGACAGNNCTACCTCGTACTNNCGATCGCCTTATNNCTGTCTCTTATACACATCTCCGAGCCCACGAGAC
1051	43	NNKGATCTTGAGGACCTCTACAGTATCCTGTGGAGCGACGTTTATCCAGATAGT	NNCGTCGACAACTANNCTATATACGCCGNN	TAGTTTTAATTTGGGGACACTAGATGAATTTGTTAATAACNNKGATCTTGAGGACCTCTACAGTATCCTGTGGAGCGACGTTTATCCAGATAGTtaaaGGAGACCgaagCTGGTCTCGACAGNNCGTCGACAACTANNCTATATACGCCGNNCTGTCTCTTATACACATCTCCGAGCCCACGAGAC
1052	43	GGTNNKCTTGAGGACCTCTACAGTATCCTGTGGAGCGACGTTTATCCAGATAGT	NNCTTGGAACGTGTNNCGCTTGATTGTCNN	TAGTTTTAATTTGGGGACACTAGATGAATTTGTTAATAACGGTNNKCTTGAGGACCTCTACAGTATCCTGTGGAGCGACGTTTATCCAGATAGTtaaaGGAGACCgaagCTGGTCTCGACAGNNCTTGGAACGTGTNNCGCTTGATTGTCNNCTGTCTCTTATACACATCTCCGAGCCCACGAGAC
1053	43	GGTGATNNKGAGGACCTCTACAGTATCCTGTGGAGCGACGTTTATCCAGATAGT	NNTGCAGATTCGCANNCATCAGCGTCATNN	TAGTTTTAATTTGGGGACACTAGATGAATTTGTTAATAACGGTGATNNKGAGGACCTCTACAGTATCCTGTGGAGCGACGTTTATCCAGATAGTtaaaGGAGACCgaagCTGGTCTCGACAGNNTGCAGATTCGCANNCATCAGCGTCATNNCTGTCTCTTATACACATCTCCGAGCCCACGAGAC
1054	43	GGTGATCTTNNKGACCTCTACAGTATCCTGTGGAGCGACGTTTATCCAGATAGT	NNACCACGCTTACTNNGTATGGTTCTGCNN	TAGTTTTAATTTGGGGACACTAGATGAATTTGTTAATAACGGTGATCTTNNKGACCTCTACAGTATCCTGTGGAGCGACGTTTATCCAGATAGTtaaaGGAGACCgaagCTGGTCTCGACAGNNACCACGCTTACTNNGTATGGTTCTGCNNCTGTCTCTTATACACATCTCCGAGCCCACGAGAC
1055	43	GGTGATCTTGAGNNKCTCTACAGTATCCTGTGGAGCGACGTTTATCCAGATAGT	NNGTATGAGTGCAGNNACTATGCTGGCANN	TAGTTTTAATTTGGGGACACTAGATGAATTTGTTAATAACGGTGATCTTGAGNNKCTCTACAGTATCCTGTGGAGCGACGTTTATCCAGATAGTtaaaGGAGACCgaagCTGGTCTCGACAGNNGTATGAGTGCAGNNACTATGCTGGCANNCTGTCTCTTATACACATCTCCGAGCCCACGAGAC
1056	43	GGTGATCTTGAGGACNNKTACAGTATCCTGTGGAGCGACGTTTATCCAGATAGT	NNACGCAGGTTACANNACTAACGTGACGNN	TAGTTTTAATTTGGGGACACTAGATGAATTTGTTAATAACGGTGATCTTGAGGACNNKTACAGTATCCTGTGGAGCGACGTTTATCCAGATAGTtaaaGGAGACCgaagCTGGTCTCGACAGNNACGCAGGTTACANNACTAACGTGACGNNCTGTCTCTTATACACATCTCCGAGCCCACGAGAC
1057	43	GGTGATCTTGAGGACCTCNNKAGTATCCTGTGGAGCGACGTTTATCCAGATAGT	NNCACTATTGCGCTNNGTGATACCTGCTNN	TAGTTTTAATTTGGGGACACTAGATGAATTTGTTAATAACGGTGATCTTGAGGACCTCNNKAGTATCCTGTGGAGCGACGTTTATCCAGATAGTtaaaGGAGACCgaagCTGGTCTCGACAGNNCACTATTGCGCTNNGTGATACCTGCTNNCTGTCTCTTATACACATCTCCGAGCCCACGAGAC
1058	43	GGTGATCTTGAGGACCTCTACNNKATCCTGTGGAGCGACGTTTATCCAGATAGT	NNGTTCCATCCTAGNNAGGAGATTGGTGNN	TAGTTTTAATTTGGGGACACTAGATGAATTTGTTAATAACGGTGATCTTGAGGACCTCTACNNKATCCTGTGGAGCGACGTTTATCCAGATAGTtaaaGGAGACCgaagCTGGTCTCGACAGNNGTTCCATCCTAGNNAGGAGATTGGTGNNCTGTCTCTTATACACATCTCCGAGCCCACGAGAC
1059	43	GGTGATCTTGAGGACCTCTACAGTNNKCTGTGGAGCGACGTTTATCCAGATAGT	NNACATGAGACGTCNNATGGCGTTGTGTNN	TAGTTTTAATTTGGGGACACTAGATGAATTTGTTAATAACGGTGATCTTGAGGACCTCTACAGTNNKCTGTGGAGCGACGTTTATCCAGATAGTtaaaGGAGACCgaagCTGGTCTCGACAGNNACATGAGACGTCNNATGGCGTTGTGTNNCTGTCTCTTATACACATCTCCGAGCCCACGAGAC
1060	43	GGTGATCTTGAGGACCTCTACAGTATCNNKTGGAGCGACGTTTATCCAGATAGT	NNCGGCATTGTAGTNNGTACAATCGGTGNN	TAGTTTTAATTTGGGGACACTAGATGAATTTGTTAATAACGGTGATCTTGAGGACCTCTACAGTATCNNKTGGAGCGACGTTTATCCAGATAGTtaaaGGAGACCgaagCTGGTCTCGACAGNNCGGCATTGTAGTNNGTACAATCGGTGNNCTGTCTCTTATACACATCTCCGAGCCCACGAGAC
1061	43	GGTGATCTTGAGGACCTCTACAGTATCCTGNNKAGCGACGTTTATCCAGATAGT	NNAGGTCACGTAAGNNGTAGAACTCACGNN	TAGTTTTAATTTGGGGACACTAGATGAATTTGTTAATAACGGTGATCTTGAGGACCTCTACAGTATCCTGNNKAGCGACGTTTATCCAGATAGTtaaaGGAGACCgaagCTGGTCTCGACAGNNAGGTCACGTAAGNNGTAGAACTCACGNNCTGTCTCTTATACACATCTCCGAGCCCACGAGAC
1062	43	GGTGATCTTGAGGACCTCTACAGTATCCTGTGGNNKGACGTTTATCCAGATAGT	NNACGAGGTCTTGTNNATGAAGCCTCGTNN	TAGTTTTAATTTGGGGACACTAGATGAATTTGTTAATAACGGTGATCTTGAGGACCTCTACAGTATCCTGTGGNNKGACGTTTATCCAGATAGTtaaaGGAGACCgaagCTGGTCTCGACAGNNACGAGGTCTTGTNNATGAAGCCTCGTNNCTGTCTCTTATACACATCTCCGAGCCCACGAGAC
1063	43	GGTGATCTTGAGGACCTCTACAGTATCCTGTGGAGCNNKGTTTATCCAGATAGT	NNTAATGGTCCGTGNNTGTCAAGCTCCANN	TAGTTTTAATTTGGGGACACTAGATGAATTTGTTAATAACGGTGATCTTGAGGACCTCTACAGTATCCTGTGGAGCNNKGTTTATCCAGATAGTtaaaGGAGACCgaagCTGGTCTCGACAGNNTAATGGTCCGTGNNTGTCAAGCTCCANNCTGTCTCTTATACACATCTCCGAGCCCACGAGAC
1064	43	GGTGATCTTGAGGACCTCTACAGTATCCTGTGGAGCGACNNKTATCCAGATAGT	NNCTGTGCAGGTATNNGCTACAGCATAGNN	TAGTTTTAATTTGGGGACACTAGATGAATTTGTTAATAACGGTGATCTTGAGGACCTCTACAGTATCCTGTGGAGCGACNNKTATCCAGATAGTtaaaGGAGACCgaagCTGGTCTCGACAGNNCTGTGCAGGTATNNGCTACAGCATAGNNCTGTCTCTTATACACATCTCCGAGCCCACGAGAC
1065	43	GGTGATCTTGAGGACCTCTACAGTATCCTGTGGAGCGACGTTNNKCCAGATAGT	NNCGCACAGATAGANNTGAACTCTGGCTNN	TAGTTTTAATTTGGGGACACTAGATGAATTTGTTAATAACGGTGATCTTGAGGACCTCTACAGTATCCTGTGGAGCGACGTTNNKCCAGATAGTtaaaGGAGACCgaagCTGGTCTCGACAGNNCGCACAGATAGANNTGAACTCTGGCTNNCTGTCTCTTATACACATCTCCGAGCCCACGAGAC
1066	43	GGTGATCTTGAGGACCTCTACAGTATCCTGTGGAGCGACGTTTATNNKGATAGT	NNTGACCTTACTGCNNCAAGTCAGCACTNN	TAGTTTTAATTTGGGGACACTAGATGAATTTGTTAATAACGGTGATCTTGAGGACCTCTACAGTATCCTGTGGAGCGACGTTTATNNKGATAGTtaaaGGAGACCgaagCTGGTCTCGACAGNNTGACCTTACTGCNNCAAGTCAGCACTNNCTGTCTCTTATACACATCTCCGAGCCCACGAGAC
1067	43	GGTGATCTTGAGGACCTCTACAGTATCCTGTGGAGCGACGTTTATCCANNKAGT	NNTATCAACTGCCGNNACCTCAAGGCATNN	TAGTTTTAATTTGGGGACACTAGATGAATTTGTTAATAACGGTGATCTTGAGGACCTCTACAGTATCCTGTGGAGCGACGTTTATCCANNKAGTtaaaGGAGACCgaagCTGGTCTCGACAGNNTATCAACTGCCGNNACCTCAAGGCATNNCTGTCTCTTATACACATCTCCGAGCCCACGAGAC
1068	43	GGTGATCTTGAGGACCTCTACAGTATCCTGTGGAGCGACGTTTATCCAGATNNK	NNATCGACTCAACGNNGTTCCATGCGATNN	TAGTTTTAATTTGGGGACACTAGATGAATTTGTTAATAACGGTGATCTTGAGGACCTCTACAGTATCCTGTGGAGCGACGTTTATCCAGATNNKtaaaGGAGACCgaagCTGGTCTCGACAGNNATCGACTCAACGNNGTTCCATGCGATNNCTGTCTCTTATACACATCTCCGAGCCCACGAGAC

### Sheet: S2 Table_Key_resou
Supplementary Table 2. Key resources.
Reagent type (species) or resource	Designation	Source or reference	Identifier	Additional information (genotype, sequences, links, etc.)
Strain, strain background (Escherichia coli)	MC1061	CGSC	Cat #6649	[araD139]B/r ∆(araA-leu)7697 ∆lacX74 galK16 galE15(GalS) λ-e14-mcrA0 relA1 rpsL150(strR) spoT1 mcrB1 hsdR2
Strain, strain background (Escherichia coli)	NEB 5-alpha Competent E. coli cells	New England BioLabs Inc.	Cat #C2987H	https://www.neb.com/en-ca/protocols/0001/01/01/high-efficiency-transformation-protocol-c2987
Strain, strain background (Saccharomyces cerevisiae)	R1158	Hughes et al., 2000; Horizon Discovery	Cat #YSC1210	MATa URA3::CMV-tTA his3-1 leu2-0 met15-0
Strain, strain background (Saccharomyces cerevisiae)	ScPDR1-DOX	This paper - available from Christian Landry upon request	Derived from R1158	MATa pPDR1::kanR-tetO7-TATA URA3::CMV-tTA his3-1 leu2-0 met15-0.
Strain, strain background (Saccharomyces cerevisiae)	ScPDR1-GFP-DOX	This paper - available from Christian Landry upon request	Derived from ScPDR1-GFP-DOX	MATa pPDR1::kanR-tetO7-TATA-PDR1-mEGFP-HPHNT1 URA3::CMV-tTA his3-1 leu2-0 met15-0.
Recombinant DNA reagent	pRS31N	Hénault et al., 2024
Recombinant DNA reagent	pKB33	Evans-Yamamoto et al., 2023; Addgene	Cat #210472
Recombinant DNA reagent	pFA-hphNT1	Janke et al., 2004; Euroscarf	Cat #P30347	PCR-Toolbox Knop
Recombinant DNA reagent	pYTK051	Lee et al., 2015; Addgene	Cat #1000000061-E3	MoClo Yeast Toolkit
Recombinant DNA reagent	F65V-34a-mEGFP	Unpublished material shared from Michael Springer lab
Recombinant DNA reagent	pFA-mEGFP-HPHNT1	This paper - available from Christian Landry upon request
Recombinant DNA reagent	pMoBY-PDR1	Ho et al., 2009; Thermo Scientific Open Biosystems	Cat #YSC5432
Recombinant DNA reagent	pRS31N-ScPDR1	This paper - available from Christian Landry upon request
Recombinant DNA reagent	pRS31N-ScPDR1 minus site 1	This paper - available from Christian Landry upon request
Recombinant DNA reagent	pRS31N-ScPDR1 WT	This paper - available from Christian Landry upon request
Recombinant DNA reagent	KAPA HiFi HotStart polymerase	Roche	Cat #7958897001
Recombinant DNA reagent	Phusion High-Fidelity DNA Polymerase	New England BioLabs Inc.	Cat #M0530L
Recombinant DNA reagent	DpnI	New England BioLabs Inc.	Cat #R0176L
Recombinant DNA reagent	HindIII-HF	New England BioLabs Inc.	Cat #R3104S
Recombinant DNA reagent	XbaI	New England BioLabs Inc.	Cat #R0145L
Sequence-based reagent	PDR1_minusBsaI	Integrated DNA Technologies, Inc.	gBlocks® Gene Fragments 125-500 bp	See Supplementary Table C for the sequence
Sequence-based reagent	Oligonucleotides	Integrated DNA Technologies, Inc.	25 nmole DNA Oligo	See Supplementary Table C for the sequences
Sequence-based reagent	oPools	Integrated DNA Technologies, Inc.	50 pmol/oligo oPools	See Supplementary Table E for the sequences
Commercial assay or kit	Axygen AxyPrep Mag PCR Clean-up Kit	Corning	Cat #MAG-PCR-CL-500
Commercial assay or kit	PrestoTM Mini Plasmid Kit	Geneaid Biotech Ltd	Cat #PDH300
Commercial assay or kit	Zymoprep Yeast Plasmid Miniprep II	Zymo Research	Cat #D2004
Commercial assay or kit	Gibson Assembly Master Mix	New England BioLabs Inc.	Cat #E2611L
Commercial assay or kit	NEBridge® Golden Gate Assembly Kit (BsaI-HF® v2)	New England BioLabs Inc.	Cat #E1601L
Chemical compound, drug	Ampicillin	BioShop Canada, Inc.	Cat #AMP201
Chemical compound, drug	Doxycycline	BioShop Canada, Inc.	Cat #DOX444
Chemical compound, drug	Geneticin	BioShop Canada, Inc.	Cat #GEN418
Chemical compound, drug	Nourseothricin	Cedarlane	Cat #AB-102
Chemical compound, drug	Posaconazole	Sigma-Aldrich	Cat #32103
Chemical compound, drug	Itraconazole	Sigma-Aldrich	Cat #I6657
Chemical compound, drug	Zymolyase 20T	BioShop Canada, Inc.	Cat #ZYM001
Software, algorithm	FastQC 0.12.1	Andrews, 2010	RRID:SCR_014583	https://www.bioinformatics.babraham.ac.uk/projects/fastqc/
Software, algorithm	fastp 0.24.0	Chen, 2023	RRID:SCR_016962	Shifu Chen. 2023. Ultrafast one-pass FASTQ data preprocessing, quality control, and deduplication using fastp. iMeta 2: e107. https://doi.org/10.1002/imt2.107 Shifu Chen, Yanqing Zhou, Yaru Chen, Jia Gu; fastp: an ultra-fast all-in-one FASTQ preprocessor, Bioinformatics, Volume 34, Issue 17, 1 September 2018, Pages i884–i890, https://doi.org/10.1093/bioinformatics/bty560
Software, algorithm	bbmap 39.15	Bushnell, 2025	RRID:SCR_016965	BBMap - Bushnell B. - sourceforge.net/projects/bbmap/
Software, algorithm	gyōza 1.0.3	Durand, 2025		https://www.biorxiv.org/content/10.1101/2025.02.19.639168v1
Software, algorithm	ChimeraX version 1.8	Pettersen et al., 2021	RRID:SCR_015872	UCSF ChimeraX: Tools for structure building and analysis. Meng EC, Goddard TD, Pettersen EF, Couch GS, Pearson ZJ, Morris JH, Ferrin TE. Protein Sci. 2023 Nov;32(11):e4792.
Software, algorithm	Python, version 3.12	Van Rossum et al., 2009	RRID:SCR_008394	Van Rossum, G., & Drake, F. L. (2009). Python 3 Reference Manual. Scotts Valley, CA: CreateSpace.
Software, algorithm	pandas 2.2.3	McKinney et al., 2010	RRID:SCR_018214	McKinney, W., & others. (2010). Data structures for statistical computing in python. In Proceedings of the 9th Python in Science Conference (Vol. 445, pp. 51–56).
Software, algorithm	matplotlib 3.10.0	McKinney, 2007	RRID:SCR_008624	Hunter, J. D. (2007). Matplotlib: A 2D graphics environment. Computing in Science &amp; Engineering, 9(3), 90–95.
Software, algorithm	numpy 2.2.2	Harris et al., 2020	RRID:SCR_008633	Harris, C.R., Millman, K.J., van der Walt, S.J. et al. Array programming with NumPy. Nature 585, 357–362 (2020). DOI: 10.1038/s41586-020-2649-2.
Software, algorithm	seaborn 0.13.2	Waskom, 2021	RRID:SCR_018132	Waskom, M. L., (2021). seaborn: statistical data visualization. Journal of Open Source Software, 6(60), 3021, https://doi.org/10.21105/joss.03021.
Software, algorithm	Biopython 1.85	Cock et al., 2009	RRID:SCR_007173	Cock, P. J., Antao, T., Chang, J. T., Chapman, B. A., Cox, C. J., Dalke, A., … others. (2009). Biopython: freely available Python tools for computational molecular biology and bioinformatics. Bioinformatics, 25(11), 1422–1423.
Software, algorithm	natsort 8.4.0	Morton, 2023		https://natsort.readthedocs.io/en/stable/
Software, algorithm	AlphaFold3 (AlphaFold Server)	Abramson et al, 2024	RRID:SCR_025885	https://www.nature.com/articles/s41586-024-07487-w ; https://alphafoldserver.com/
Software, algorithm	BioRender	BioRender		https://BioRender.com/1vfl2on ; https://BioRender.com/4wpf522 ; https://BioRender.com/zo8wlgo

### Sheet: S3 Table_Oligonucl
Supplementary Table 3. Oligonucleotide sequences.
Name	Sequence	Purpose	Description
CLOP161-F10	ctatagaacgcggccgccagATGGTTTCCAAGGGTGAAGAAC	Cloning	Amplification of mEGFP for cloning in pFA vectors (Forward)
CLOP161-F12	gaaggcttaatcaaaagctTTACTTGTACAATTCGTCCATAC	Cloning	Amplification of mEGFP for cloning in pFA vectors along with ENO1term (Reverse)
CLOP161-G1	GTATGGACGAATTGTACAAGTAAagcttttgattaagccttc	Cloning	Amplification of ENO1term for cloning along with mEGFP (Forward)
CLOP219-B9	GATCCGTCGACCTGCAGCGTatacatgggtgaccaaaagag	Cloning	Amplification of ENO1term to clone in pFA vectors (Reverse)
CLOP219-A9	ACGCTGCAGGTCGACGGATC	Cloning	Amplification of pFA vectors (Forward)
CLOP161-F9	ctggcggccgcgttctatag	Cloning	Amplification of pFA vectors (Reverse)
CLOP304-A10	ggctacGGTCTCGatagctaatcccctggaaaactac	Cloning	Primer to amplify missing fragment after PDR1 DMS oPool F13 cloning adding BsaI site (Forward)
CLOP304-E9	CTGTCTCTTATACACATCTCCGAGCCCACGAGAcagcttttgttccctttagtg	Cloning	Vector amplification for PDR1 (YGL013C) oPool F13 (301-325) cloning (Forward)
CLOP304-G9	gcgagatttttcccaggacc	Cloning	Primer to amplify PDR1 (YGL013C) oPool F43 (Forward)
CLOP304-H9	GTCTCGTGGGCTCGGAGATG	Cloning	Primer to amplify oPool any fragments (in PBS_i7) (Reverse)
CLOP318-B10	caaattcatctagtgtcccc	Cloning	Primer for vector amplification for PDR1 (YGL013C) oPool F43 (1051-1068+stop) cloning (Reverse)
CLOP318-D10	ggggacactagatgaatttg	Cloning	Primer to amplify PDR1 (YGL013C) oPool F43 (Forward)
CLOP318-G9	cttgaagtgacaaaaattggaaaggagag	Cloning	Primer for vector amplification for PDR1 (YGL013C) oPool F13 (301-325) cloning (Reverse)
CLOP323-F6	ggctacGGTCTCGtaaacgtatacgtttgtatagataaaag	Cloning	Primer to amplify missing fragment after PDR1 DMS oPool F43 cloning adding BsaI site (Foeward)
CLOP323-G6	ggctacGGTCTCCCTGTCTCTTATACACATCTGACGCTGCCGACGAcccataagaaatacacctc	Cloning	Primer to amplify missing fragment after PDR1 DMS oPool cloning (any fragment) adding BsaI site and PBS_i5 (Reverse)
CLO6-46	GTTTCAGGAACCACTAATGTC	gBlock Cloning	Amplification of PDR1 vector for BsaI sites removal (Forward)
CLO6-47	AATAATGGGCGAACGAACGG	gBlock Cloning	Amplification of PDR1 vector for BsaI sites removal (Reverse)
PDR1_minusBsaI	CCGTTCGTTCGCCCATTATTCTATCAGTTGCATTATTTTGGTATCACAAGCATTCTCAGTGGCCGAATTCATTAAGGTAAATGACGTTGTGAATATGATTAGAGTCTTCAAAAGATTTTTGGATATAAAAATTTTTTCCGAAAATGAAACAAATGAGCATGTCTTCAACAGCCAAAGCTTTAAAGACTATACAAGAGCTTTTTCTTTCCTGACAATCGTCACTCGTATCATGCTTTTGGCATACGGAGAGTCCTCTAGCACCAACCTCGATGTTATCTCCAAATATATTGATGAGAATGCGCCAGATTTAAAAGGTATAATAGAACTTGTCTTGGATACAAACTCTTGCGCTTATCGATTTTTATTAGAACCTGTTCAGAAGTCAGGATTCCATTTAACCGTATCACAAATGTTGAAAAATAGAAAGTTTCAGGAACCACTAATGTCAAATGAAGATAATAAGC AGATGAAGCATAATTCGGG	gBlock Cloning	gBlock to remove BsaI sites in PDR1
CLOP86-E1	GGAGCCGGTGAGCGTGGGTCCCGCGGTATCATTGCAGCAC	Mutagenesis	Primer to remove BsaI site of pRS31N in AMP marker (Forward)
CLOP86-F1	GTGCTGCAATGATACCGCGGGACCCACGCTCACCGGCTCC	Mutagenesis	Primer to remove BsaI site of pRS31N in AMP marker (Reverse)
CLOP125-A3	GTAAAACGACGGCCAGT	Sequencing	M13 Forward to amplify only the PDR1 from the plasmid (Forward)
CLOP224-A1	AATGATACGGCGACCACCGAGATCTACACTATAGCCTTCGTCGGCAGCGTC	Sequencing	Nextera_index_D501: for amplification of Nextera-type tagmented NGS library with insertion of the TATAGCCT sequence as i5 custom index
CLOP224-A2	AATGATACGGCGACCACCGAGATCTACACTCGACTAGTCGTCGGCAGCGTC	Sequencing	Nextera_index_S513: for amplification of Nextera-type tagmented NGS library with insertion of the TCGACTAG sequence as i5 custom index
CLOP224-A3	AATGATACGGCGACCACCGAGATCTACACTTGAGCTCTCGTCGGCAGCGTC	Sequencing	Nextera_index_B501: for amplification of Nextera-type tagmented NGS library with insertion of the TTGAGCTC sequence as i5 custom index
CLOP224-A4	AATGATACGGCGACCACCGAGATCTACACCACGATTCTCGTCGGCAGCGTC	Sequencing	Nextera_index_B509: for amplification of Nextera-type tagmented NGS library with insertion of the CACGATTC sequence as i5 custom index
CLOP224-B1	AATGATACGGCGACCACCGAGATCTACACATAGAGGCTCGTCGGCAGCGTC	Sequencing	Nextera_index_D502: for amplification of Nextera-type tagmented NGS library with insertion of the ATAGAGGC sequence as i5 custom index
CLOP224-B2	AATGATACGGCGACCACCGAGATCTACACTTCTAGCTTCGTCGGCAGCGTC	Sequencing	Nextera_index_S515: for amplification of Nextera-type tagmented NGS library with insertion of the TTCTAGCT sequence as i5 custom index
CLOP224-B3	AATGATACGGCGACCACCGAGATCTACACACCGCTATTCGTCGGCAGCGTC	Sequencing	Nextera_index_B502: for amplification of Nextera-type tagmented NGS library with insertion of the ACCGCTAT sequence as i5 custom index
CLOP224-B4	AATGATACGGCGACCACCGAGATCTACACGTGAGACTTCGTCGGCAGCGTC	Sequencing	Nextera_index_B510: for amplification of Nextera-type tagmented NGS library with insertion of the GTGAGACT sequence as i5 custom index
CLOP224-C1	AATGATACGGCGACCACCGAGATCTACACCCTATCCTTCGTCGGCAGCGTC	Sequencing	Nextera_index_D503: for amplification of Nextera-type tagmented NGS library with insertion of the CCTATCCT sequence as i5 custom index
CLOP224-C2	AATGATACGGCGACCACCGAGATCTACACCCTAGAGTTCGTCGGCAGCGTC	Sequencing	Nextera_index_S516: for amplification of Nextera-type tagmented NGS library with insertion of the CCTAGAGT sequence as i5 custom index
CLOP224-C3	AATGATACGGCGACCACCGAGATCTACACCCATGAACTCGTCGGCAGCGTC	Sequencing	Nextera_index_B503: for amplification of Nextera-type tagmented NGS library with insertion of the CCATGAAC sequence as i5 custom index
CLOP224-C4	AATGATACGGCGACCACCGAGATCTACACTGCTCTACTCGTCGGCAGCGTC	Sequencing	Nextera_index_B511: for amplification of Nextera-type tagmented NGS library with insertion of the TGCTCTAC sequence as i5 custom index
CLOP224-D1	AATGATACGGCGACCACCGAGATCTACACGGCTCTGATCGTCGGCAGCGTC	Sequencing	Nextera_index_D504: for amplification of Nextera-type tagmented NGS library with insertion of the GGCTCTGA sequence as i5 custom index
CLOP224-D2	AATGATACGGCGACCACCGAGATCTACACGCGTAAGATCGTCGGCAGCGTC	Sequencing	Nextera_index_S517: for amplification of Nextera-type tagmented NGS library with insertion of the GCGTAAGA sequence as i5 custom index
CLOP224-D3	AATGATACGGCGACCACCGAGATCTACACTGTCAGTGTCGTCGGCAGCGTC	Sequencing	Nextera_index_B504: for amplification of Nextera-type tagmented NGS library with insertion of the TGTCAGTG sequence as i5 custom index
CLOP224-D4	AATGATACGGCGACCACCGAGATCTACACAATCGCTGTCGTCGGCAGCGTC	Sequencing	Nextera_index_B512: for amplification of Nextera-type tagmented NGS library with insertion of the AATCGCTG sequence as i5 custom index
CLOP224-E1	AATGATACGGCGACCACCGAGATCTACACAGGCGAAGTCGTCGGCAGCGTC	Sequencing	Nextera_index_D505: for amplification of Nextera-type tagmented NGS library with insertion of the AGGCGAAG sequence as i5 custom index
CLOP224-E2	AATGATACGGCGACCACCGAGATCTACACCTATTAAGTCGTCGGCAGCGTC	Sequencing	Nextera_index_S518: for amplification of Nextera-type tagmented NGS library with insertion of the CTATTAAG sequence as i5 custom index
CLOP224-E3	AATGATACGGCGACCACCGAGATCTACACCGAATTGCTCGTCGGCAGCGTC	Sequencing	Nextera_index_B505: for amplification of Nextera-type tagmented NGS library with insertion of the CGAATTGC sequence as i5 custom index
CLOP224-E4	AATGATACGGCGACCACCGAGATCTACACAACACGCTTCGTCGGCAGCGTC	Sequencing	Nextera_index_B513: for amplification of Nextera-type tagmented NGS library with insertion of the AACACGCT sequence as i5 custom index
CLOP224-F1	AATGATACGGCGACCACCGAGATCTACACTAATCTTATCGTCGGCAGCGTC	Sequencing	Nextera_index_D506: for amplification of Nextera-type tagmented NGS library with insertion of the TAATCTTA sequence as i5 custom index
CLOP224-F2	AATGATACGGCGACCACCGAGATCTACACAAGGCTATTCGTCGGCAGCGTC	Sequencing	Nextera_index_S520: for amplification of Nextera-type tagmented NGS library with insertion of the AAGGCTAT sequence as i5 custom index
CLOP224-F3	AATGATACGGCGACCACCGAGATCTACACTATGACCGTCGTCGGCAGCGTC	Sequencing	Nextera_index_B506: for amplification of Nextera-type tagmented NGS library with insertion of the TATGACCG sequence as i5 custom index
CLOP224-F4	AATGATACGGCGACCACCGAGATCTACACTGGTTCGATCGTCGGCAGCGTC	Sequencing	Nextera_index_B514: for amplification of Nextera-type tagmented NGS library with insertion of the TGGTTCGA sequence as i5 custom index
CLOP224-G1	AATGATACGGCGACCACCGAGATCTACACCAGGACGTTCGTCGGCAGCGTC	Sequencing	Nextera_index_D507: for amplification of Nextera-type tagmented NGS library with insertion of the CAGGACGT sequence as i5 custom index
CLOP224-G2	AATGATACGGCGACCACCGAGATCTACACGAGCCTTATCGTCGGCAGCGTC	Sequencing	Nextera_index_S521: for amplification of Nextera-type tagmented NGS library with insertion of the GAGCCTTA sequence as i5 custom index
CLOP224-G3	AATGATACGGCGACCACCGAGATCTACACAATTCCGGTCGTCGGCAGCGTC	Sequencing	Nextera_index_B507: for amplification of Nextera-type tagmented NGS library with insertion of the AATTCCGG sequence as i5 custom index
CLOP224-G4	AATGATACGGCGACCACCGAGATCTACACGCAACCATTCGTCGGCAGCGTC	Sequencing	Nextera_index_B515: for amplification of Nextera-type tagmented NGS library with insertion of the GCAACCAT sequence as i5 custom index
CLOP224-H1	AATGATACGGCGACCACCGAGATCTACACGTACTGACTCGTCGGCAGCGTC	Sequencing	Nextera_index_D508: for amplification of Nextera-type tagmented NGS library with insertion of the GTACTGAC sequence as i5 custom index
CLOP224-H2	AATGATACGGCGACCACCGAGATCTACACTTATGCGATCGTCGGCAGCGTC	Sequencing	Nextera_index_S522: for amplification of Nextera-type tagmented NGS library with insertion of the TTATGCGA sequence as i5 custom index
CLOP224-H3	AATGATACGGCGACCACCGAGATCTACACGTCAGTCATCGTCGGCAGCGTC	Sequencing	Nextera_index_B508: for amplification of Nextera-type tagmented NGS library with insertion of the GTCAGTCA sequence as i5 custom index
CLOP224-H4	AATGATACGGCGACCACCGAGATCTACACAGTTGTGCTCGTCGGCAGCGTC	Sequencing	Nextera_index_B516: for amplification of Nextera-type tagmented NGS library with insertion of the AGTTGTGC sequence as i5 custom index
CLOP225-A1	CAAGCAGAAGACGGCATACGAGATCGAGTAATGTCTCGTGGGCTCGG	Sequencing	Nextera_index_D701: for amplification of Nextera-type tagmented NGS library with insertion of the CGAGTAAT sequence as i7 custom index
CLOP225-A2	CAAGCAGAAGACGGCATACGAGATCATAGCCGGTCTCGTGGGCTCGG	Sequencing	Nextera_index_D709: for amplification of Nextera-type tagmented NGS library with insertion of the CATAGCCG sequence as i7 custom index
CLOP225-A3	CAAGCAGAAGACGGCATACGAGATGCAGCGTAGTCTCGTGGGCTCGG	Sequencing	Nextera_index_N721: for amplification of Nextera-type tagmented NGS library with insertion of the GCAGCGTA sequence as i7 custom index
CLOP225-A4	CAAGCAGAAGACGGCATACGAGATCTCTATCGGTCTCGTGGGCTCGG	Sequencing	Nextera_index_B701: for amplification of Nextera-type tagmented NGS library with insertion of the CTCTATCG sequence as i7 custom index
CLOP225-A5	CAAGCAGAAGACGGCATACGAGATAAGCCTGAGTCTCGTGGGCTCGG	Sequencing	Nextera_index_B709: for amplification of Nextera-type tagmented NGS library with insertion of the AAGCCTGA sequence as i7 custom index
CLOP225-A6	CAAGCAGAAGACGGCATACGAGATCAGAACTGGTCTCGTGGGCTCGG	Sequencing	Nextera_index_B717: for amplification of Nextera-type tagmented NGS library with insertion of the CAGAACTG sequence as i7 custom index
CLOP225-B1	CAAGCAGAAGACGGCATACGAGATTCTCCGGAGTCTCGTGGGCTCGG	Sequencing	Nextera_index_D702: for amplification of Nextera-type tagmented NGS library with insertion of the TCTCCGGA sequence as i7 custom index
CLOP225-B2	CAAGCAGAAGACGGCATACGAGATTTCGCGGAGTCTCGTGGGCTCGG	Sequencing	Nextera_index_D710: for amplification of Nextera-type tagmented NGS library with insertion of the TTCGCGGA sequence as i7 custom index
CLOP225-B3	CAAGCAGAAGACGGCATACGAGATCTGCGCATGTCTCGTGGGCTCGG	Sequencing	Nextera_index_N722: for amplification of Nextera-type tagmented NGS library with insertion of the CTGCGCAT sequence as i7 custom index
CLOP225-B4	CAAGCAGAAGACGGCATACGAGATTATCGCGAGTCTCGTGGGCTCGG	Sequencing	Nextera_index_B702: for amplification of Nextera-type tagmented NGS library with insertion of the TATCGCGA sequence as i7 custom index
CLOP225-B5	CAAGCAGAAGACGGCATACGAGATGTATTCCGGTCTCGTGGGCTCGG	Sequencing	Nextera_index_B710: for amplification of Nextera-type tagmented NGS library with insertion of the GTATTCCG sequence as i7 custom index
CLOP225-B6	CAAGCAGAAGACGGCATACGAGATGTCGTTACGTCTCGTGGGCTCGG	Sequencing	Nextera_index_B718: for amplification of Nextera-type tagmented NGS library with insertion of the GTCGTTAC sequence as i7 custom index
CLOP225-C1	CAAGCAGAAGACGGCATACGAGATAATGAGCGGTCTCGTGGGCTCGG	Sequencing	Nextera_index_D703: for amplification of Nextera-type tagmented NGS library with insertion of the AATGAGCG sequence as i7 custom index
CLOP225-C2	CAAGCAGAAGACGGCATACGAGATGCGCGAGAGTCTCGTGGGCTCGG	Sequencing	Nextera_index_D711: for amplification of Nextera-type tagmented NGS library with insertion of the GCGCGAGA sequence as i7 custom index
CLOP225-C3	CAAGCAGAAGACGGCATACGAGATGAGCGCTAGTCTCGTGGGCTCGG	Sequencing	Nextera_index_N723: for amplification of Nextera-type tagmented NGS library with insertion of the GAGCGCTA sequence as i7 custom index
CLOP225-C4	CAAGCAGAAGACGGCATACGAGATAAGTCCTCGTCTCGTGGGCTCGG	Sequencing	Nextera_index_B703: for amplification of Nextera-type tagmented NGS library with insertion of the AAGTCCTC sequence as i7 custom index
CLOP225-C5	CAAGCAGAAGACGGCATACGAGATCCTTAGGTGTCTCGTGGGCTCGG	Sequencing	Nextera_index_B711: for amplification of Nextera-type tagmented NGS library with insertion of the CCTTAGGT sequence as i7 custom index
CLOP225-C6	CAAGCAGAAGACGGCATACGAGATCCTGTCAAGTCTCGTGGGCTCGG	Sequencing	Nextera_index_B719: for amplification of Nextera-type tagmented NGS library with insertion of the CCTGTCAA sequence as i7 custom index
CLOP225-D1	CAAGCAGAAGACGGCATACGAGATGGAATCTCGTCTCGTGGGCTCGG	Sequencing	Nextera_index_D704: for amplification of Nextera-type tagmented NGS library with insertion of the GGAATCTC sequence as i7 custom index
CLOP225-D2	CAAGCAGAAGACGGCATACGAGATCTATCGCTGTCTCGTGGGCTCGG	Sequencing	Nextera_index_D712: for amplification of Nextera-type tagmented NGS library with insertion of the CTATCGCT sequence as i7 custom index
CLOP225-D3	CAAGCAGAAGACGGCATACGAGATCGCTCAGTGTCTCGTGGGCTCGG	Sequencing	Nextera_index_N724: for amplification of Nextera-type tagmented NGS library with insertion of the CGCTCAGT sequence as i7 custom index
CLOP225-D4	CAAGCAGAAGACGGCATACGAGATGGCATTCTGTCTCGTGGGCTCGG	Sequencing	Nextera_index_B704: for amplification of Nextera-type tagmented NGS library with insertion of the GGCATTCT sequence as i7 custom index
CLOP225-D5	CAAGCAGAAGACGGCATACGAGATTGCCTCAAGTCTCGTGGGCTCGG	Sequencing	Nextera_index_B712: for amplification of Nextera-type tagmented NGS library with insertion of the TGCCTCAA sequence as i7 custom index
CLOP225-D6	CAAGCAGAAGACGGCATACGAGATGGCAAGTTGTCTCGTGGGCTCGG	Sequencing	Nextera_index_B720: for amplification of Nextera-type tagmented NGS library with insertion of the GGCAAGTT sequence as i7 custom index
CLOP225-E1	CAAGCAGAAGACGGCATACGAGATTTCTGAATGTCTCGTGGGCTCGG	Sequencing	Nextera_index_D705: for amplification of Nextera-type tagmented NGS library with insertion of the TTCTGAAT sequence as i7 custom index
CLOP225-E2	CAAGCAGAAGACGGCATACGAGATTAGCGAGTGTCTCGTGGGCTCGG	Sequencing	Nextera_index_N716: for amplification of Nextera-type tagmented NGS library with insertion of the TAGCGAGT sequence as i7 custom index
CLOP225-E3	CAAGCAGAAGACGGCATACGAGATGTCTTAGGGTCTCGTGGGCTCGG	Sequencing	Nextera_index_N726: for amplification of Nextera-type tagmented NGS library with insertion of the GTCTTAGG sequence as i7 custom index
CLOP225-E4	CAAGCAGAAGACGGCATACGAGATAACTCGGAGTCTCGTGGGCTCGG	Sequencing	Nextera_index_B705: for amplification of Nextera-type tagmented NGS library with insertion of the AACTCGGA sequence as i7 custom index
CLOP225-E5	CAAGCAGAAGACGGCATACGAGATAACTGAGGGTCTCGTGGGCTCGG	Sequencing	Nextera_index_B713: for amplification of Nextera-type tagmented NGS library with insertion of the AACTGAGG sequence as i7 custom index
CLOP225-E6	CAAGCAGAAGACGGCATACGAGATAAGCGACTGTCTCGTGGGCTCGG	Sequencing	Nextera_index_B721: for amplification of Nextera-type tagmented NGS library with insertion of the AAGCGACT sequence as i7 custom index
CLOP225-F1	CAAGCAGAAGACGGCATACGAGATACGAATTCGTCTCGTGGGCTCGG	Sequencing	Nextera_index_D706: for amplification of Nextera-type tagmented NGS library with insertion of the ACGAATTC sequence as i7 custom index
CLOP225-F2	CAAGCAGAAGACGGCATACGAGATGTAGCTCCGTCTCGTGGGCTCGG	Sequencing	Nextera_index_N718: for amplification of Nextera-type tagmented NGS library with insertion of the GTAGCTCC sequence as i7 custom index
CLOP225-F3	CAAGCAGAAGACGGCATACGAGATACTGATCGGTCTCGTGGGCTCGG	Sequencing	Nextera_index_N727: for amplification of Nextera-type tagmented NGS library with insertion of the ACTGATCG sequence as i7 custom index
CLOP225-F4	CAAGCAGAAGACGGCATACGAGATTGTCGACTGTCTCGTGGGCTCGG	Sequencing	Nextera_index_B706: for amplification of Nextera-type tagmented NGS library with insertion of the TGTCGACT sequence as i7 custom index
CLOP225-F5	CAAGCAGAAGACGGCATACGAGATTGGAAGCAGTCTCGTGGGCTCGG	Sequencing	Nextera_index_B714: for amplification of Nextera-type tagmented NGS library with insertion of the TGGAAGCA sequence as i7 custom index
CLOP225-F6	CAAGCAGAAGACGGCATACGAGATGGATCTGAGTCTCGTGGGCTCGG	Sequencing	Nextera_index_B722: for amplification of Nextera-type tagmented NGS library with insertion of the GGATCTGA sequence as i7 custom index
CLOP225-G1	CAAGCAGAAGACGGCATACGAGATAGCTTCAGGTCTCGTGGGCTCGG	Sequencing	Nextera_index_D707: for amplification of Nextera-type tagmented NGS library with insertion of the AGCTTCAG sequence as i7 custom index
CLOP225-G2	CAAGCAGAAGACGGCATACGAGATTACTACGCGTCTCGTGGGCTCGG	Sequencing	Nextera_index_N719: for amplification of Nextera-type tagmented NGS library with insertion of the TACTACGC sequence as i7 custom index
CLOP225-G3	CAAGCAGAAGACGGCATACGAGATTAGCTGCAGTCTCGTGGGCTCGG	Sequencing	Nextera_index_N728: for amplification of Nextera-type tagmented NGS library with insertion of the TAGCTGCA sequence as i7 custom index
CLOP225-G4	CAAGCAGAAGACGGCATACGAGATAAGGCGTAGTCTCGTGGGCTCGG	Sequencing	Nextera_index_B707: for amplification of Nextera-type tagmented NGS library with insertion of the AAGGCGTA sequence as i7 custom index
CLOP225-G5	CAAGCAGAAGACGGCATACGAGATCAGGATGTGTCTCGTGGGCTCGG	Sequencing	Nextera_index_B715: for amplification of Nextera-type tagmented NGS library with insertion of the CAGGATGT sequence as i7 custom index
CLOP225-G6	CAAGCAGAAGACGGCATACGAGATCCGTTATGGTCTCGTGGGCTCGG	Sequencing	Nextera_index_B723: for amplification of Nextera-type tagmented NGS library with insertion of the CCGTTATG sequence as i7 custom index
CLOP225-H1	CAAGCAGAAGACGGCATACGAGATGCGCATTAGTCTCGTGGGCTCGG	Sequencing	Nextera_index_D708: for amplification of Nextera-type tagmented NGS library with insertion of the GCGCATTA sequence as i7 custom index
CLOP225-H2	CAAGCAGAAGACGGCATACGAGATAGGCTCCGGTCTCGTGGGCTCGG	Sequencing	Nextera_index_N720: for amplification of Nextera-type tagmented NGS library with insertion of the AGGCTCCG sequence as i7 custom index
CLOP225-H3	CAAGCAGAAGACGGCATACGAGATGACGTCGAGTCTCGTGGGCTCGG	Sequencing	Nextera_index_N729: for amplification of Nextera-type tagmented NGS library with insertion of the GACGTCGA sequence as i7 custom index
CLOP225-H4	CAAGCAGAAGACGGCATACGAGATGTCCTAAGGTCTCGTGGGCTCGG	Sequencing	Nextera_index_B708: for amplification of Nextera-type tagmented NGS library with insertion of the GTCCTAAG sequence as i7 custom index
CLOP225-H5	CAAGCAGAAGACGGCATACGAGATGTAAGCACGTCTCGTGGGCTCGG	Sequencing	Nextera_index_B716: for amplification of Nextera-type tagmented NGS library with insertion of the GTAAGCAC sequence as i7 custom index
CLOP225-H6	CAAGCAGAAGACGGCATACGAGATTGCAAGACGTCTCGTGGGCTCGG	Sequencing	Nextera_index_B724: for amplification of Nextera-type tagmented NGS library with insertion of the TGCAAGAC sequence as i7 custom index
CLOP313-G10	caggaaacagctatgac	Sequencing	M13 Reverse to amplify only the PDR1 from the plasmid (Reverse)
CLOP318-F10	TCGTCGGCAGCGTCAGATGTGTATAAGAGACAGggggacactagatgaatttg	Sequencing	Primer for sequencing PDR1 (YGL013C) oPool F43-DNAbarcode with addition of PBS_i5 (Forward)
CLOP318-H9	TCGTCGGCAGCGTCAGATGTGTATAAGAGACAGctctcctttccaatttttgtcacttcaag	Sequencing	Primer for sequencing PDR1 (YGL013C) oPool F13-DNAbarcode with addition of PBS_i5 (Forward)
CLOP348-E8	TCGTCGGCAGCGTCAGATGTGTATAAGAGACAGcaaatccaaatgcgagatttttcccaggacc	Sequencing	Long Primer to amplify PDR1 F13 for NovaSeq adding i5 0N (Forward)
CLOP348-E9	GTCTCGTGGGCTCGGAGATGTGTATAAGAGACAGcattttctgtaggtagttttccaggggattagc	Sequencing	Long Primer to amplify PDR1 F13 for NovaSeq adding i7 0N (Reverse)
CLOP348-F8	TCGTCGGCAGCGTCAGATGTGTATAAGAGACAGNcaaatccaaatgcgagatttttcccaggacc	Sequencing	LongPrimer to amplify PDR1 F13 for NovaSeq adding i5 1N (Forward)
CLOP348-F9	GTCTCGTGGGCTCGGAGATGTGTATAAGAGACAGNcattttctgtaggtagttttccaggggattagc	Sequencing	LongPrimer to amplify PDR1 F13 for NovaSeq adding i7 1N (Reverse)
CLOP348-G8	TCGTCGGCAGCGTCAGATGTGTATAAGAGACAGNNcaaatccaaatgcgagatttttcccaggacc	Sequencing	Long Primer to amplify PDR1 F13 for NovaSeq adding i5 2N (Forward)
CLOP348-G9	GTCTCGTGGGCTCGGAGATGTGTATAAGAGACAGNNcattttctgtaggtagttttccaggggattagc	Sequencing	Long Primer to amplify PDR1 F13 for NovaSeq adding i7 2N (Reverse)
CLOP348-H8	TCGTCGGCAGCGTCAGATGTGTATAAGAGACAGNNNcaaatccaaatgcgagatttttcccaggacc	Sequencing	Long Primer to amplify PDR1 F13 for NovaSeq adding i5 3N (Forward)
CLOP348-H9	GTCTCGTGGGCTCGGAGATGTGTATAAGAGACAGNNNcattttctgtaggtagttttccaggggattagc	Sequencing	Long Primer to amplify PDR1 F13 for NovaSeq adding i7 3N (Reverse)
CLOP296-G4	gtaatacgactcactatagggcgaattggagctccaccgctcagtacatcacgagactac	Strain construction	Primer to amplify ORF from MoBY collection and clone in pRS31N (Forward)
CLOP296-H4	aagctcggaattaaccctcactaaagggaacaaaagctggTCACGATAGGTCTCACGATC	Strain construction	Primer to amplify ORF from MoBY collection and clone in pRS31N (Reverse)
CLOP304-C10	cctctacagtatcctgtggagcgacgtttatccagatagtGTTTCCAAGGGTGAAGAACT	Strain construction	PDR1 tagging with meGFP (Forward)
CLOP304-D10	ggaagtttttgagaacttttatctatacaaacgtatacgtACTAGTGGATCTGATATCA	Strain construction	PDR1 tagging with meGFP (Reverse)
CLOP304-G10	gttttggctaaaaaaagacaatttgcacatcacttgctaaAGCGGATAACAATTTCACACAGGA	Strain construction	Primer for constructing The Yeast Tet-Promoters Hughes Collection (yTHC) ;PDR1_UP RP188 PRIMERS (Forward)
CLOP304-H10	tctcaatatgtacaccgttcttaggtgtcaagcctcgcatCATGGATCCCCCGAATTGATC	Strain construction	Primer for constructing The Yeast Tet-Promoters Hughes Collection (yTHC) ;PDR1_DOWN RP188 PRIMERS (Reverse)

### Sheet: S4 Table_PCR_proto
Supplementary Table 4. PCR protocols.
PCR reagents				PCR protocol
PCR1
	Name	Concentration	Volume (μL)	Time	Temperature	Number of cycles
DNA	pMoBY-ScPDR1	10 ng/µL	1	5 min	95°C	1x
Buffer	Fidelity buffer	5X	5	20 sec	98°C	5x
dNTPs		10 mM	0.75	15 sec	62°C
Oligo F	CLOP296-G4	10 µM	0.75	4 min	72°C
Oligo R	CLOP296-H4	10 µM	0.75	20 sec	98°C	30x
Enzyme	KAPA	1 U/µL	0.3	15 sec	72°C
Water			16.45	4 min	72°C
		Total volume	25	5 min	72°C	1x
				Hold	10°C
PCR2
	Name	Concentration	Volume (μL)	Time	Temperature	Number of cycles
DNA	pRS31N-ScPDR1	10 ng/µL	1	5 min	95°C	1x
Buffer	Fidelity buffer	5X	5	20 sec	98°C	22x
dNTPs		10 mM	0.75	15 sec	70°C
Oligo F	CLOP86-E1	10 µM	0.75	10 min	72°C
Oligo R	CLOP86-F1	10 µM	0.75	12 min	72°C	1x
Enzyme	KAPA	1 U/µL	0.3	Hold	10°C
Water			16.45
		Total volume	25
PCR3
	Name	Concentration	Volume (μL)	Time	Temperature	Number of cycles
DNA	pRS31N-ScPDR1 minus site 1	10 ng/µL	1	5 min	95°C	1x
Buffer	Fidelity buffer	5X	5	20 sec	98°C	5x
dNTPs		10 mM	0.75	15 sec	61°C
Oligo F	CLO6-46	10 µM	0.75	12 min	72°C
Oligo R	CLO6-47	10 µM	0.75	20 sec	98°C	30x
Enzyme	KAPA	1 U/µL	0.3	15 sec	68°C
Water			16.45	12 min	72°C
		Total volume	25	15 min	72°C	1x
				Hold	10°C
PCR4
	Name	Concentration	Volume (μL)	Time	Temperature	Number of cycles
DNA	oPool	1 µM	1	5 min	98°C	1x
Buffer	Fidelity buffer	5X	10	30 sec	98°C	5x
dNTPs		10 mM	1.5	15 sec	68°C
Oligo F	-	-	-	5 sec	72°C
Oligo R	CLOP304-H9	10 µM	5	Hold	10°C
Enzyme	KAPA	1 U/µL	1
Water			31.5
		Total volume	50
PCR5
	Name	Concentration	Volume (μL)	Time	Temperature	Number of cycles
DNA	purified PCR4-amplified oPool product	1 µM	1.5	5 min	98°C	1x
Buffer	Fidelity buffer	5X	10	30 sec	98°C	5x
dNTPs		10 mM	1.5	15 sec	68°C
Oligo F	CLOP304-G9 (F13) or CLOP318-D10 (F43)	10 µM	1.5	5 sec	72°C
Oligo R	CLOP304-H9	10 µM	1.5	Hold	10°C
Enzyme	KAPA	1 U/µL	1
Water			33
		Total volume	50
PCR6
	Name	Concentration	Volume (μL)	Time	Temperature	Number of cycles
DNA	pRS31N-ScPDR1 WT	10 ng/µL	1	5 min	95°C	1x
Buffer	Fidelity buffer	5X	5	20 sec	98°C	5x
dNTPs		10 mM	0.75	15 sec	61°C
Oligo F	CLOP304-E9	10 µM	0.75	10 min	72°C
Oligo R	CLOP318-G9 (F13) or CLOP318-B10 (F43)	10 µM	0.75	20 sec	98°C	30x
Enzyme	KAPA	1 U/µL	0.3	15 sec	64°C
Water			16.45	10 min	72°C
		Total volume	25	12 min	72°C	1x
				Hold	10°C
PCR7
	Name	Concentration	Volume (μL)	Time	Temperature	Number of cycles
DNA	pRS31N-ScPDR1 WT	10 ng/µL	1.5	5 min	95°C	1x
Buffer	Fidelity buffer	5X	5	30 sec	98°C	5x
dNTPs		10 mM	0.75	15 sec	57°C
Oligo F	CLOP304-A10 (F13) or CLOP323-F6 (F43)	10 µM	0.75	1 min 45 (F43) or 2 min 30 (F13)	72°C
Oligo R	CLOP323-G6	10 µM	0.75	30 sec	98°C	30x
Enzyme	KAPA	1 U/µL	0.3	15 sec	72°C
Water			15.95	1 min 45 (F43) or 2 min 30 (F13)	72°C
		Total volume	25	30 sec	72°C	1x
				Hold	10°C
PCR8
	Name	Concentration	Volume (μL)	Time	Temperature	Number of cycles
Backbone	purified Gibson pRS31N-ScPDR1 library	200 ng/µL	5	5 min	37°C	30x
Insert	ScPDR1 missing 3′ region	700 ng/µL	3	5 min	16°C
T4 DNA Ligase Buffer		10X	2	5 min	60°C	1x
NEB Golden Gate Assembly Mix			1	Hold	10°C
Water			9
		Total volume	20
PCR9
	Name	Concentration	Volume (μL)	Time	Temperature	Number of cycles
DNA	purified Gibson pRS31N-ScPDR1 library	20 ng/µL	1	5 min	98°C	1x
Buffer	Fidelity buffer	5X	5	30 sec	98°C	5x
dNTPs		10 mM	0.75	15 sec	68°C
Oligo F	-	-	-	5 sec	72°C
Oligo R	CLOP304-H9	10 µM	1.5	10 sec	72°C	1x
Enzyme	KAPA	1 U/µL	0.3	Hold	10°C
Water			16.45
		Total volume	25
PCR10
	Name	Concentration	Volume (μL)	Time	Temperature	Number of cycles
DNA	purified PCR9 product		2	1 min	98°C	1x
Buffer	Fidelity buffer	5X	5	10 sec	98°C	3x
dNTPs		10 mM	0.75	15 sec	68°C (F43) or 60°C (F13)
Oligo F	CLOP318-H9 (F13) or CLOP318-F10 (F43)	10 µM	0.75	5 sec	72°C
Oligo R	CLOP304-H9	10 µM	0.75	10 sec	98°C	7x
Enzyme	KAPA	1 U/µL	0.3	15 sec	72°C
Water			15.45	5 sec	72°C
		Total volume	25	Hold	10°C
PCR11
	Name	Concentration	Volume (μL)	Time	Temperature	Number of cycles
DNA	purified and 1/1000 diluted PCR10 product	∼ 1 ng/µL	1.5	2 min	98°C	1x
Buffer	Fidelity buffer	5X	4	20 sec	98°C	7x
dNTPs		10 mM	0.6	15 sec	61°C
Oligo F	CLOP224 (Supplementary Table E)	10 µM	0.6	5 sec	72°C
Oligo R	CLOP225 (Supplementary Table E)	10 µM	0.6	10 sec	72°C	1x
Enzyme	KAPA	1 U/µL	0.13	Hold	10°C
Water			12.57
		Total volume	20
PCR12
	Name	Concentration	Volume (μL)	Time	Temperature	Number of cycles
DNA	purified Golden Gate pRS31N-ScPDR1 librairy	5 ng/µL	1	2 min	98°C	1x
Buffer	Fidelity buffer	5X	5	30 sec	98°C	7x
dNTPs		10 mM	0.75	15 sec	54°C
Oligo F	CLOP224 (Supplementary Table F)	10 µM	1.5	5 sec	72°C
Oligo R	CLOP225 (Supplementary Table F)	10 µM	1.5	30 sec	98°C	7x
Enzyme	KAPA	1 U/µL	0.3	15 sec	72°C
Water			14.95	5 sec	72°C
		Total volume	25	10 sec	72°C	1x
				Hold	10°C
PCR13
	Name	Concentration	Volume (μL)	Time	Temperature	Number of cycles
DNA	pKB33	10 ng/µL	1	5 min	95°C	1x
Buffer	Fidelity buffer	5X	5	20 sec	98°C	5x
dNTPs		10 mM	0.75	15 sec	64°C
Oligo F	CLOP304-G10	10 µM	0.75	1 min 30	72°C
Oligo R	CLOP304-H10	10 µM	0.75	20 sec	98°C	30x
Enzyme	KAPA	1 U/µL	0.3	15 sec	72°C
Water			16.45	1 min 30	72°C
		Total volume	25	3 min	72°C	1x
				Hold	10°C
PCR14
	Name	Concentration	Volume (μL)	Time	Temperature	Number of cycles
DNA	pFA-mEGFP-HPHNT1	10 ng/µL	1	5 min	95°C	1x
Buffer	Fidelity buffer	5X	5	20 sec	98°C	30x
dNTPs		10 mM	0.75	15 sec	60°C
Oligo F	CLOP304-C10	10 µM	0.75	3 min 30	72°C
Oligo R	CLOP304-D10	10 µM	0.75	5 min	72°C	1x
Enzyme	KAPA	1 U/µL	0.3	Hold	10°C
Water			16.45
		Total volume	25
PCR15
	Name	Concentration	Volume (μL)	Time	Temperature	Number of cycles
DNA	F65V-34a-mEGFP	10 ng/µL	1	5 min	95°C	1x
Buffer	Fidelity buffer	5X	5	20 sec	98°C	5x
dNTPs		10 mM	0.75	15 sec	60°C
Oligo F	CLOP161-F10	10 µM	0.75	30 sec	72°C
Oligo R	CLOP161-F12	10 µM	0.75	20 sec	98°C	30x
Enzyme	KAPA	1 U/µL	0.3	15 sec	72°C
Water			16.45	30 sec	72°C
		Total volume	25	3 min	72°C	1x
				Hold	10°C
PCR16
	Name	Concentration	Volume (μL)	Time	Temperature	Number of cycles
DNA	pYTK051	10 ng/µL	1	5 min	95°C	1x
Buffer	Fidelity buffer	5X	5	20 sec	98°C	5x
dNTPs		10 mM	0.75	15 sec	60°C
Oligo F	CLOP161-G1	10 µM	0.75	30 sec	72°C
Oligo R	CLOP219-B9	10 µM	0.75	20 sec	98°C	30x
Enzyme	KAPA	1 U/µL	0.3	15 sec	72°C
Water			16.45	30 sec	72°C
		Total volume	25	3 min	72°C	1x
				Hold	10°C
PCR17
	Name	Concentration	Volume (μL)	Time	Temperature	Number of cycles
DNA	pFA-hphNT1	10 ng/µL	1	5 min	95°C	1x
Buffer	Fidelity buffer	5X	5	20 sec	98°C	35x
dNTPs		10 mM	0.75	15 sec	68°C
Oligo F	CLOP219-A9	10 µM	0.75	2 min	72°C
Oligo R	CLOP161-F9	10 µM	0.75	3 min	72°C	1x
Enzyme	KAPA	1 U/µL	0.3	Hold	10°C
Water			16.45
		Total volume	25
PCR18
	Name	Concentration	Volume (μL)	Time	Temperature	Number of cycles
DNA	purified plasmid from yeast miniprep	10 ng/µL	3	30 sec	98°C	1x
Buffer	Phusion buffer	5X	3	10 sec	98°C	10x
dNTPs		10 mM	0.3	30 sec	55°C
Oligo F	CLOP125-A3	10 µM	0.6	4 min	72°C
Oligo R	CLOP313-G10	10 µM	0.6	8 min	72°C	1x
Enzyme	Phusion	1 U/µL	0.6	Hold	10°C
Water			6.9
		Total volume	15
PCR19
	Name	Concentration	Volume (μL)	Time	Temperature	Number of cycles
DNA	purified M13 PCR15 product		2	30 sec	98°C	1x
Buffer	Phusion buffer	5X	4	10 sec	98°C	3x
dNTPs		10 mM	0.4	30 sec	70°C
Oligo F	CLOP348-E8,-F8,-G8 or -H8	10 µM	0.4	10 sec	72°C
Oligo R	CLOP348-E9,-F9,-G9 or -H9	10 µM	0.4	10 sec	98°C	10x
Enzyme	Phusion	1 U/µL	0.8	30 sec	72°C
Water			12	10 sec	72°C
		Total volume	20	30 sec	72°C	1x
				Hold	10°C
PCR20
	Name	Concentration	Volume (μL)	Time	Temperature	Number of cycles
DNA	purified PCR16 product	Diluted 1/100	1.5	2 min	98°C	1x
Buffer	Fidelity buffer	5X	4	20 sec	98°C	7x
dNTPs		10 mM	0.6	15 sec	61°C
Oligo F	CLOP224 (Supplementary Table G)	10 µM	0.6	5 sec	72°C
Oligo R	CLOP225 (Supplementary Table G)	10 µM	0.6	10 sec	72°C	1x
Enzyme	KAPA	1 U/µL	0.13	Hold	10°C
Water			12.57
		Total volume	20
PCR21
	Name	Concentration	Volume (μL)	Time	Temperature	Number of cycles
DNA	purified M13 PCR15 product		1	2 min	98°C	1x
Buffer	Fidelity buffer	5X	5	30 sec	98°C	5x
dNTPs		10 mM	0.75	15 sec	54°C
Oligo F	CLOP224 (Supplementary Table G)	10 µM	1.5	5 sec	72°C
Oligo R	CLOP225 (Supplementary Table G)	10 µM	1.5	30 sec	98°C	10x
Enzyme	KAPA	1 U/µL	0.3	15 sec	72°C
Water			14.95	5 sec	72°C
		Total volume	25	10 sec	72°C	1x
				Hold	10°C

### Sheet: S5 Table_Gibson_se
Supplementary Table 5. Gibson sequencing sample description.
Sample	ID	Technical replicate	Fragment	Sequencing platform	PCR11_primer_forward	PCR11_primer_reverse	Index_i5_forward	Index_i7_reverse	Total reads	Means number of reads per mutation
1	PDR1_Gibson_F13_1	1	13	NovaSeq	CLOP224-A3	CLOP225-C3	B501	N723	725179	1450.36
2	PDR1_Gibson_F13_2	2	13	NovaSeq	CLOP224-B3	CLOP225-C3	B502	N723	1671591	3343.18
3	PDR1_Gibson_F13_3	3	13	NovaSeq	CLOP224-C3	CLOP225-C3	B503	N723	1956303	3912.61
4	PDR1_Gibson_F13_4	4	13	NovaSeq	CLOP224-D3	CLOP225-C3	B504	N723	2431872	4863.74
5	PDR1_Gibson_F13_5	5	13	NovaSeq	CLOP224-E3	CLOP225-C3	B505	N723	904644	1809.29
6	PDR1_Gibson_F13_6	6	13	NovaSeq	CLOP224-F3	CLOP225-C3	B506	N723	389	0.778
7	PDR1_Gibson_F13_7	7	13	NovaSeq	CLOP224-G3	CLOP225-C3	B507	N723	442	0.884
8	PDR1_Gibson_F13_8	8	13	NovaSeq	CLOP224-H3	CLOP225-C3	B508	N723	168	0.336
9	PDR1_Gibson_F13_9	9	13	NovaSeq	CLOP224-A3	CLOP225-F3	B501	N727	213048	426.096
10	PDR1_Gibson_F13_10	10	13	NovaSeq	CLOP224-B3	CLOP225-F3	B502	N727	1036657	2073.31
11	PDR1_Gibson_F13_11	11	13	NovaSeq	CLOP224-C3	CLOP225-F3	B503	N727	794221	1588.44
12	PDR1_Gibson_F13_12	12	13	NovaSeq	CLOP224-D3	CLOP225-F3	B504	N727	981938	1963.88
13	PDR1_Gibson_F13_13	13	13	NovaSeq	CLOP224-E3	CLOP225-F3	B505	N727	613027	1226.05
14	PDR1_Gibson_F13_14	14	13	NovaSeq	CLOP224-F3	CLOP225-F3	B506	N727	1015655	2031.31
15	PDR1_Gibson_F13_15	15	13	NovaSeq	CLOP224-G3	CLOP225-F3	B507	N727	977139	1954.28
16	PDR1_Gibson_F13_16	16	13	NovaSeq	CLOP224-H3	CLOP225-F3	B508	N727	624645	1249.29
17	PDR1_Gibson_F43_1	1	43	NovaSeq	CLOP224-A3	CLOP225-E3	B501	N726	12236	33.9889
18	PDR1_Gibson_F43_2	2	43	NovaSeq	CLOP224-B3	CLOP225-E3	B502	N726	884971	2458.25
19	PDR1_Gibson_F43_3	3	43	NovaSeq	CLOP224-C3	CLOP225-E3	B503	N726	527288	1464.69
20	PDR1_Gibson_F43_4	4	43	NovaSeq	CLOP224-D3	CLOP225-E3	B504	N726	997986	2772.18
21	PDR1_Gibson_F43_5	5	43	NovaSeq	CLOP224-E3	CLOP225-E3	B505	N726	184324	512.011
22	PDR1_Gibson_F43_6	6	43	NovaSeq	CLOP224-F3	CLOP225-E3	B506	N726	992521	2757
23	PDR1_Gibson_F43_7	7	43	NovaSeq	CLOP224-G3	CLOP225-E3	B507	N726	1184253	3289.59
24	PDR1_Gibson_F43_8	8	43	NovaSeq	CLOP224-H3	CLOP225-E3	B508	N726	668612	1857.26
25	PDR1_Gibson_F43_9	9	43	NovaSeq	CLOP224-A3	CLOP225-D3	B501	N724	116700	324.167
26	PDR1_Gibson_F43_10	10	43	NovaSeq	CLOP224-B3	CLOP225-D3	B502	N724	1074869	2985.75
27	PDR1_Gibson_F43_11	11	43	NovaSeq	CLOP224-C3	CLOP225-D3	B503	N724	757427	2103.96
28	PDR1_Gibson_F43_12	12	43	NovaSeq	CLOP224-D3	CLOP225-D3	B504	N724	275298	764.717
29	PDR1_Gibson_F43_13	13	43	NovaSeq	CLOP224-E3	CLOP225-D3	B505	N724	329436	915.1
30	PDR1_Gibson_F43_14	14	43	NovaSeq	CLOP224-F3	CLOP225-D3	B506	N724	1095759	3043.78
31	PDR1_Gibson_F43_15	15	43	NovaSeq	CLOP224-G3	CLOP225-D3	B507	N724	1190654	3307.37
32	PDR1_Gibson_F43_16	16	43	NovaSeq	CLOP224-H3	CLOP225-D3	B508	N724	671928	1866.47

### Sheet: S6 Table_GoldenGat
Supplementary Table 6. Golden Gate sequencing sample description.
Sample	ID	Technical replicate	Fragment	Sequencing platform	PCR12_primer_forward	PCR12_primer_reverse	Index_i5_forward	Index_i7_reverse	Total reads	Mean number of reads per mutation
1	PDR1_GoldenGate_F13_1	1	13	NovaSeq	CLOP224-B2	CLOP225-D3	S515	N724	1750715	3501.43
2	PDR1_GoldenGate_F13_2	2	13	NovaSeq	CLOP224-C2	CLOP225-D3	S516	N724	2763568	5527.14
3	PDR1_GoldenGate_F13_3	3	13	NovaSeq	CLOP224-D2	CLOP225-D3	S517	N724	1850554	3701.11
4	PDR1_GoldenGate_F13_4	4	13	NovaSeq	CLOP224-E2	CLOP225-D3	S518	N724	1824816	3649.63
5	PDR1_GoldenGate_F43_1_Pool2	1	43	NovaSeq	CLOP224-F2	CLOP225-D3	S520	N724	2032222	5645.06
6	PDR1_GoldenGate_F43_2_Pool2	2	43	NovaSeq	CLOP224-G2	CLOP225-D3	S521	N724	2112191	5867.2
7	PDR1_GoldenGate_F43_3_Pool2	3	43	NovaSeq	CLOP224-H2	CLOP225-D3	S522	N724	2040215	5667.26
8	PDR1_GoldenGate_F43_4_Pool2	4	43	NovaSeq	CLOP224-H1	CLOP225-D3	D508	N724	2346712	6518.64
9	PDR1_GoldenGate_F43_1_Pool1	5	43	NovaSeq	CLOP224-H1	CLOP225-C3	D508	N723	680325	1889.79
10	PDR1_GoldenGate_F43_2_Pool1	6	43	NovaSeq	CLOP224-C2	CLOP225-C3	S516	N723	804452	2234.59

### Sheet: S7 Table_Variant U
Supplementary Table 7 – Comparison of library uniformity (T₀) between two DMS plasmid library construction strategies. This table presents a quantitative comparison of the variant uniformity achieved by our scalable barcoded strategy PDR1 DMS T0 F13 library and a reference DMS plasmid library CaERG11 previously generated in our laboratory [5]. The CaERG11 library was constructed using a highly precise, low-throughput method: DNA fragments synthesized by Twist Bioscience were cloned codon-by-codon into a yeast expression vector, and the individual codon libraries were then pooled together proportionally based on the number of mutants. This meticulous process allows to achieve a near-perfect uniformity of variant representation, which serves here as a gold-standard reference. The comparison indicates that the uniformity achieved by our barcoded strategy is certainly less efficient than the CaERG11 reference, but it is perfectly acceptable for robust DMS experiments (Gini coefficient around 0.52). Crucially, the data demonstrate that our method achieves this acceptable uniformity while remaining substantially more cost-effective and scalable. The metrics computed include the Gini coefficient (0 = perfect uniformity, 1 = maximum bias) and the Uniformity Score [28]
Gene	DMS plasmid library stategy	Fragment	Time Point	Gini	LogDiff
CaERG11	standard one-by-one position cloning approach	F1	0	0.231123	0.438392
		F2		0.309237	NaN
		F3		0.220716	0.432875
		F4		0.246497	0.461966
ScPDR1	Barcoded two-step cloning approach	F13		0.527843	1.29666

### Sheet: S8 table_Summary
	Supplementary Table 8. Summary of coverage statistics for the two cloning steps for all libraries of the complete PDR1 gene.
	Fragment number		F1	F2	F3	F4	F5	F6	F7	F8	F9	F10	F11	F12	F13	F14	F15	F16	F17	F18	F19	F20	F21	F22	F23	F24	F25	F26	F27	F28	F29	F30	F31	F32	F33	F34	F35	F36	F37	F38 (v2)	F39	F40	F41	F42	F43
	Gibson cloning	Number of transformants	400000	25000	25000	25000	25000	25000	25000	25000	25000	25000	25000	25000	100000	25000	25000	25000	25000	25000	25000	25000	25000	25000	25000	25000	25000	25000	25000	25000	25000	25000	25000	25000	25000	25000	25000	25000	25000	25000	25000	25000	25000	25000	50000
		Number of reads requested	100000000	6250000	6250000	6250000	6250000	6250000	6250000	6250000	6250000	6250000	6250000	6250000	25000000	6250000	6250000	6250000	6250000	6250000	6250000	6250000	6250000	6250000	6250000	6250000	6250000	6250000	6250000	6250000	6250000	6250000	6250000	6250000	6250000	6250000	6250000	6250000	6250000	6250000	6250000	6250000	6250000	6250000	12500000
		Number of sequencing	16	1	1	1	1	1	1	1	1	1	1	1	4	1	1	1	1	1	1	1	1	1	1	1	1	1	1	1	1	1	1	1	1	1	1	1	1	1	1	1	1	1	2
		Sequencing reads obtained	14089948	8714253	6971680	6284785	5301040	6783664	6715856	10353783	3458829	7627067	8837827	7618004	5905846	4613585	6299838	6818679	7761289	4399443	10885671	12742497	10243843	9202312	11602571	10864982	15875478	8872674	9900060	6614958	6501764	5491217	8082421	8686374	5619163	6028529	14285804	8685307	8577964	2456935	8098136	6910290	9573395	6456910	1669914
		% double mutant (and multiple mutants if any)	11.1	12	14.2	45998	13.2	13.4	11.3	12.3	13.9	13	12.8	13.2	17.4	12.7	13.1	13.8	11.4	14.6	13.2	14.5	13.1	13.2	11.4	8.9	10.3	10.5	9.4	9.7	8.2	8.4	8.3	9.3	13.3	11.3	12.3	9.5	11.1	14	8.3	8.5	8.5	10.5	5.5
		% barcode pattern with matching fragment	98.2 ± 0.4	97.7	98.6	98.2	98.1	98.2	98.3	97.9	97.9	98	98	97.7	98.2 ± 0.3	98.3	98	97.9	98.8	97.9	98	98	98.6	98.3	98.4	98.3	98.2	98.4	98.2	98.4	98	97.1	99.2	98.3	97.9	98.4	98.5	98.3	98.1	95.2	98	98	97.7	97.9	99.0 ± 0.1
		% barcode pattern with matching codon	70.1 ± 4.5	72.5	61.4	64.1	66.3	62	58.5	58.9	57.2	52.5	51.4	47.6	53.4 ± 0.9	61.1	62.1	54	59.1	53.3	52	52.3	57.7	51.6	64.2	81.4	69.8	73.5	74.7	79.4	83.4	81.9	79.1	79.1	67	67.5	64.3	72.8	69.7	43.2	79.9	75.8	72.6	73.3	77.9 ± 2.8
		% WT	7.9	10.2	13.1	11.2	11.3	12.1	11.6	11.8	12.8	11.2	13.7	13.6	10.8	10.4	12	12	10.7	13.3	11.1	14.7	12.6	15.8	12.6	4	10	9.9	9	10	5.6	4.9	8.1	6.2	13.3	9.2	11.6	10.5	11.9	16.1	7.6	7.4	5.3	14.2	5.5
		Informative barcodes	21366	10806	18212	23228	16693	19316	11350	29416	28870	28008	19678	21710	19097	24921	25640	18465	21730	18857	17035	20586	14077	11764	11969	22218	15579	21040	20272	28742	13518	26275	23740	21729	18816	21056	16682	22081	13597	19059	24428	20718	27731	23883	17709
		Mutation coverage (%)	100	99.8	99.6	100	100	100	100	100	96.2	100	100	92.2	100	100	96.2	100	92.2	96	91.4	96.4	99.8	96	100	100	100	100	96	93	96	99.2	100	100	100	100	100	100	99	100	100	96.2	100	100	100
		Barcode diversity (>4) (%)	100	91.8	94.8	99.8	99.6	99.8	98.2	100	96	99.8	100	91	99.8	99.8	96	99.8	92	95.8	89.2	95.8	94.4	91.8	96.2	99.6	99.8	100	96	92	95.6	96.6	99.8	100	99.4	100	99.2	100	95.2	100	100	96	100	100	100
		Barcode diversity (>9) (%)	98.2	72.2	88.6	97.8	95.6	99	84	99.8	96	99.4	98.6	87.8	97	99.2	94.2	96.6	91.4	93	85.8	94	83	71.8	83.2	97.2	93.6	99.2	94.4	92	87	96	99	98.4	98.2	99.2	95.2	98	89.6	97.2	99.8	95.8	99.8	100	99.4
		Uniformity (gini coefficient)	0.27	0.36	0.38	0.24	0.23	0.27	0.3	0.19	0.17	0.21	0.24	0.27	0.27	0.26	0.24	0.24	0.24	0.27	0.28	0.25	0.33	0.37	0.35	0.36	0.27	0.25	0.22	0.2	0.28	0.24	0.23	0.3	0.29	0.24	0.27	0.31	0.28	0.23	0.2	0.24	0.23	0.21	0.26
	Golden Gate cloning	Number of transformants	100000	100000	100000	100000	100000	100000	100000	100000	100000	100000	100000	100000	100000	100000	100000	100000	100000	100000	100000	100000	100000	100000	100000	100000	100000	100000	100000	100000	100000	100000	100000	100000	100000	100000	100000	100000	100000	100000	100000	100000	100000	100000	100000
		Number of reads requested	4000000	4000000	4000000	4000000	4000000	4000000	4000000	4000000	4000000	4000000	4000000	4000000	4000000	4000000	4000000	4000000	4000000	4000000	20000000	20000000	24000000	24000000	24000000	20000000	24000000	20000000	4000000	4000000	4000000	4000000	4000000	4000000	4000000	4000000	4000000	4000000	4000000	4000000	4000000	4000000	4000000	4000000	4000000
		Sequencing reads obtained	22697318	7188939	7986212	6033251	4302001	7250926	7337970	6189596	7297800	7328214	7644905	6809635	8189653	7093746	8167866	7790489	5227091	6050780	29624345	25922677	31611792	31320780	30263639	27380305	31478019	30567026	5985509	7653257	5989981	6083675	6128416	6313430	6505748	6043180	7054456	7190603	5386724	7894802	8008761	6879119	6205269	5561047	8531340
		Informative barcodes	9784	7528	7684	12548	11693	9959	8643	14541	15646	16046	11252	11186	8557	13332	14735	10792	12777	11318	10586	13409	12495	10058	8768	14605	11511	13880	13241	14087	9228	14484	14982	13240	7441	16975	12777	15716	10350	16498	17578	12737	20406	18972	15837
		Mutation coverage (%)	100	99.6	98.2	100	100	100	100	100	96.2	99.8	100	92.2	99.8	100	96.2	100	92.2	96	91.4	96.2	99.8	96	99.8	99.6	100	100	96	92.8	96	98.8	100	100	100	100	100	100	98.6	100	100	96.2	100	100	100
		Barcode diversity (>4) (%)	96	86.8	86.4	98	98.4	98	94.4	98.8	96	98.6	98.8	87.8	93.8	97.6	94.8	96	91	94	86.8	95	92.8	88.4	89.6	97.6	98	99.4	95.6	92	92.2	96	99.8	99.2	87.8	99.8	99	99.4	94.2	99.8	99.6	95.8	100	100	100
		Barcode diversity (>9) (%)	75.8	54.2	55.6	87.8	86	78	67.8	94	93.2	93.2	84.4	76.8	68.6	84.8	87.4	76.4	82	76.8	72	86.2	80.6	64.2	66.8	88.4	81.8	89.4	86.6	87.2	69.4	90	92.4	88.8	55.6	96.6	86.4	92.4	79.6	95.2	98	88.8	98.6	98.8	98.3
		Uniformity (gini coefficient)	0.34	0.41	0.44	0.3	0.3	0.35	0.32	0.26	0.23	0.27	0.3	0.31	0.32	0.32	0.29	0.29	0.29	0.3	0.34	0.29	0.36	0.45	0.45	0.42	0.35	0.3	0.28	0.29	0.32	0.31	0.29	0.34	0.44	0.28	0.31	0.34	0.31	0.25	0.24	0.28	0.29	0.24	0.29

### Sheet: S9 Table_Experimen
Supplementary Table 9. Estimated experimental timeline to construct the complete plasmid mutant PDR1 library
Experimental steps	Time (week)
oPool and backbone amplification	1 to 2 weeks
Gibson assembly and transformations	4 weeks
Amplification of missing fragments	1 week
GoldenGate assembly and transformations	8 weeks
Library preparation for each sequencing	1 week
Sequencing turnaround time	2 to 8 weeks

### Sheet: S10 Table_DMS_sampl
Supplementary Table 10. DMS sample description.
Sample	ID	Timepoint	Biological replicate	POSA ug/mL	DOX μg/mL	Sequencing platform	PCR16_primer_forward	PCR17/18_primer_forward	PCR17/18_primer_reverse	PCR16_primer_reverse	Index_i5_forward	RC_rev_index	Total reads	Mean number of reads per mutation
1	Barc_T0_A	0	1	0	10	NovaSeq		CLOP224-A3	CLOP225-D3		B501	N724	551332	1102.66
2	Barc_T2_A_CTL	2	1	0	10	NovaSeq		CLOP224-E3	CLOP225-D3		B505	N724	26373	52.746
3	Barc_T2_B_CTL	2	2	0	10	NovaSeq		CLOP224-F3	CLOP225-D3		B506	N724	46515	93.03
4	Barc_T2_C_CTL	2	3	0	10	NovaSeq		CLOP224-G3	CLOP225-D3		B507	N724	324654	649.308
5	Barc_T0_B	0	2	0	10	NovaSeq		CLOP224-A3	CLOP225-E3		B501	N726	4855	9.71
6	Barc_T2_A_POSA	2	1	0.4	10	NovaSeq		CLOP224-E3	CLOP225-E3		B505	N726	1660244	3320.49
7	Barc_T2_B_POSA	2	2	0.4	10	NovaSeq		CLOP224-F3	CLOP225-E3		B506	N726	4362721	8725.44
8	Barc_T2_C_POSA	2	3	0.4	10	NovaSeq		CLOP224-G3	CLOP225-E3		B507	N726	807265	1614.53
9	Barc_T0_C	0	3	0	10	NovaSeq		CLOP224-A3	CLOP225-F3		B501	N727	6028	12.056
10	F13_T0_A	0	1	0	10	NovaSeq	OP348-E8	CLOP224-A3	CLOP225-A3	OP348-H9	B501	N721	438426	876.852
11	F13_T2_A_CTL	2	1	0	10	NovaSeq	OP348-F8	CLOP224-E3	CLOP225-A3	OP348-G9	B505	N721	155851	311.702
12	F13_T2_B_CTL	2	2	0	10	NovaSeq	OP348-G8	CLOP224-F3	CLOP225-A3	OP348-F9	B506	N721	263728	527.456
13	F13_T2_C_CTL	2	3	0	10	NovaSeq	OP348-H8	CLOP224-G3	CLOP225-A3	OP348-E9	B507	N721	399641	799.282
14	F13_T0_B	0	2	0	10	NovaSeq	OP348-E8	CLOP224-A3	CLOP225-B3	OP348-H9	B501	N722	308816	617.632
15	F13_T2_A_POSA	2	1	0.4	10	NovaSeq	OP348-F8	CLOP224-E3	CLOP225-B3	OP348-G9	B505	N722	663265	1326.53
16	F13_T2_B_POSA	2	2	0.4	10	NovaSeq	OP348-G8	CLOP224-F3	CLOP225-B3	OP348-F9	B506	N722	1678760	3357.52
17	F13_T2_C_POSA	2	3	0.4	10	NovaSeq	OP348-H8	CLOP224-G3	CLOP225-B3	OP348-E9	B507	N722	938056	1876.11
18	F13_T0_C	0	3	0.4	10	NovaSeq	OP348-E8	CLOP224-A3	CLOP225-C3	OP348-H9	B501	N723	265067	530.134

### Sheet: S11 Table_gyoza_all
Supplementary Table 11. Gyoza all scores for F13 region.
Species	Drug	Fragment	Replicate	aa_pos	alt_aa	selection_coefficient_T2_T0	confidence_score	Nham_aa	mutation_type
SC	CTL	F13	A	301	*	-0.0421785	1	1	nonsense
SC	CTL	F13	A	301	A	-0.072314	1	0	synonymous
SC	CTL	F13	A	301	C	-0.134622	1	1	missense
SC	CTL	F13	A	301	D	0.0112817	1	1	missense
SC	CTL	F13	A	301	E	-0.42679	1	1	missense
SC	CTL	F13	A	301	F	0.0987427	1	1	missense
SC	CTL	F13	A	301	G	-0.253905	1	1	missense
SC	CTL	F13	A	301	H	-0.0386162	1	1	missense
SC	CTL	F13	A	301	I	-0.042767	1	1	missense
SC	CTL	F13	A	301	K	-0.365952	1	1	missense
SC	CTL	F13	A	301	L	-0.418868	1	1	missense
SC	CTL	F13	A	301	M	0.0241809	1	1	missense
SC	CTL	F13	A	301	N	-0.822114	1	1	missense
SC	CTL	F13	A	301	P	-0.179888	1	1	missense
SC	CTL	F13	A	301	Q	-0.247918	1	1	missense
SC	CTL	F13	A	301	R	-0.940058	1	1	missense
SC	CTL	F13	A	301	S	-0.424873	1	1	missense
SC	CTL	F13	A	301	T	-0.221803	1	1	missense
SC	CTL	F13	A	301	V	-0.143212	1	1	missense
SC	CTL	F13	A	301	W	-0.140226	1	1	missense
SC	CTL	F13	A	301	Y	0.220489	1	1	missense
SC	CTL	F13	A	302	*	-0.128584	1	1	nonsense
SC	CTL	F13	A	302	A	-0.729036	1	1	missense
SC	CTL	F13	A	302	C	-0.155706	1	1	missense
SC	CTL	F13	A	302	D	-0.431713	1	1	missense
SC	CTL	F13	A	302	E	-0.19815	1	1	missense
SC	CTL	F13	A	302	F	-0.578261	1	1	missense
SC	CTL	F13	A	302	G	-0.808706	1	1	missense
SC	CTL	F13	A	302	H	-0.371038	1	1	missense
SC	CTL	F13	A	302	I	-0.0410962	1	1	missense
SC	CTL	F13	A	302	K	0.575732	1	0	synonymous
SC	CTL	F13	A	302	L	-0.130452	1	1	missense
SC	CTL	F13	A	302	M	-0.305845	1	1	missense
SC	CTL	F13	A	302	N	-0.136872	1	1	missense
SC	CTL	F13	A	302	P	-0.549012	1	1	missense
SC	CTL	F13	A	302	Q	-0.611136	1	1	missense
SC	CTL	F13	A	302	R	-0.234125	1	1	missense
SC	CTL	F13	A	302	S	-0.470868	1	1	missense
SC	CTL	F13	A	302	T	-0.51107	1	1	missense
SC	CTL	F13	A	302	V	-0.338847	1	1	missense
SC	CTL	F13	A	302	W	-0.274152	1	1	missense
SC	CTL	F13	A	302	Y	-0.0241888	1	1	missense
SC	CTL	F13	A	303	*	0.067441	1	1	nonsense
SC	CTL	F13	A	303	A	0.180905	1	1	missense
SC	CTL	F13	A	303	C	-0.398741	1	1	missense
SC	CTL	F13	A	303	D	0.338912	1	1	missense
SC	CTL	F13	A	303	E	0.314633	1	0	synonymous
SC	CTL	F13	A	303	F	-0.876222	1	1	missense
SC	CTL	F13	A	303	G	-0.494321	1	1	missense
SC	CTL	F13	A	303	H	-1.7276	1	1	missense
SC	CTL	F13	A	303	I	-0.131925	1	1	missense
SC	CTL	F13	A	303	K	-0.215658	1	1	missense
SC	CTL	F13	A	303	L	-0.878744	1	1	missense
SC	CTL	F13	A	303	M	-0.291084	1	1	missense
SC	CTL	F13	A	303	N	-0.601828	1	1	missense
SC	CTL	F13	A	303	P	-0.646754	1	1	missense
SC	CTL	F13	A	303	Q	0.318582	1	1	missense
SC	CTL	F13	A	303	R	-0.38488	1	1	missense
SC	CTL	F13	A	303	S	-0.522697	1	1	missense
SC	CTL	F13	A	303	T	-0.370681	1	1	missense
SC	CTL	F13	A	303	V	-0.0453809	1	1	missense
SC	CTL	F13	A	303	W	-0.359115	1	1	missense
SC	CTL	F13	A	303	Y	-0.722332	1	1	missense
SC	CTL	F13	A	304	*	-0.149502	1	1	nonsense
SC	CTL	F13	A	304	A	-0.477864	1	1	missense
SC	CTL	F13	A	304	C	-0.727597	1	1	missense
SC	CTL	F13	A	304	D	0.0305859	1	1	missense
SC	CTL	F13	A	304	E	-0.949401	1	1	missense
SC	CTL	F13	A	304	F	-0.918437	1	1	missense
SC	CTL	F13	A	304	G	-0.785313	1	1	missense
SC	CTL	F13	A	304	H	-0.193512	1	1	missense
SC	CTL	F13	A	304	I	-0.00521176	1	1	missense
SC	CTL	F13	A	304	K	-2.2312	1	1	missense
SC	CTL	F13	A	304	L	-0.665603	1	1	missense
SC	CTL	F13	A	304	M	-0.601828	1	1	missense
SC	CTL	F13	A	304	N	-0.0908674	1	1	missense
SC	CTL	F13	A	304	P	-0.927866	1	1	missense
SC	CTL	F13	A	304	Q	-0.979619	1	1	missense
SC	CTL	F13	A	304	R	-0.610365	1	1	missense
SC	CTL	F13	A	304	S	-0.0883841	1	1	missense
SC	CTL	F13	A	304	T	0.226602	1	0	synonymous
SC	CTL	F13	A	304	V	-0.327128	1	1	missense
SC	CTL	F13	A	304	W	-0.663519	1	1	missense
SC	CTL	F13	A	304	Y	0.0273113	1	1	missense
SC	CTL	F13	A	305	*	0.330754	1	1	nonsense
SC	CTL	F13	A	305	A	-0.492231	1	1	missense
SC	CTL	F13	A	305	C	-0.371326	1	1	missense
SC	CTL	F13	A	305	D	-1.20933	1	1	missense
SC	CTL	F13	A	305	E	0.00936828	1	1	missense
SC	CTL	F13	A	305	F	-0.304647	1	1	missense
SC	CTL	F13	A	305	G	-0.835856	1	1	missense
SC	CTL	F13	A	305	H	-0.927866	1	1	missense
SC	CTL	F13	A	305	I	0.349614	1	0	synonymous
SC	CTL	F13	A	305	K	-0.39349	1	1	missense
SC	CTL	F13	A	305	L	0.0191745	1	1	missense
SC	CTL	F13	A	305	M	-0.061063	1	1	missense
SC	CTL	F13	A	305	N	-0.520079	1	1	missense
SC	CTL	F13	A	305	P	0.0410403	1	1	missense
SC	CTL	F13	A	305	Q	-1.45993	1	1	missense
SC	CTL	F13	A	305	R	-0.325891	1	1	missense
SC	CTL	F13	A	305	S	-0.490632	1	1	missense
SC	CTL	F13	A	305	T	-0.241882	1	1	missense
SC	CTL	F13	A	305	V	-0.172769	1	1	missense
SC	CTL	F13	A	305	W	-0.809347	1	1	missense
SC	CTL	F13	A	305	Y	-0.975445	1	1	missense
SC	CTL	F13	A	306	*	0.486581	1	1	nonsense
SC	CTL	F13	A	306	A	-0.579453	1	1	missense
SC	CTL	F13	A	306	C	-0.12702	1	1	missense
SC	CTL	F13	A	306	D	-1.70166	1	1	missense
SC	CTL	F13	A	306	E	-2.19815	1	1	missense
SC	CTL	F13	A	306	F	-0.0439325	1	1	missense
SC	CTL	F13	A	306	G	-0.874571	1	1	missense
SC	CTL	F13	A	306	H	0.293239	1	1	missense
SC	CTL	F13	A	306	I	-0.677361	1	1	missense
SC	CTL	F13	A	306	K	-2.28311	1	1	missense
SC	CTL	F13	A	306	L	-0.783113	1	1	missense
SC	CTL	F13	A	306	M	-0.828414	1	1	missense
SC	CTL	F13	A	306	N	-0.278026	1	1	missense
SC	CTL	F13	A	306	P	-1.88331	1	1	missense
SC	CTL	F13	A	306	Q	-0.601828	1	1	missense
SC	CTL	F13	A	306	R	-0.436017	1	1	missense
SC	CTL	F13	A	306	S	-0.331274	1	1	missense
SC	CTL	F13	A	306	T	-1.20263	1	1	missense
SC	CTL	F13	A	306	V	-0.655587	1	1	missense
SC	CTL	F13	A	306	W	-0.690597	1	1	missense
SC	CTL	F13	A	306	Y	0.123067	1	0	synonymous
SC	CTL	F13	A	307	*	0.026751	1	1	nonsense
SC	CTL	F13	A	307	A	-0.717651	1	1	missense
SC	CTL	F13	A	307	C	-0.101277	1	1	missense
SC	CTL	F13	A	307	D	-1.78311	1	1	missense
SC	CTL	F13	A	307	E	-1.78311	1	1	missense
SC	CTL	F13	A	307	F	0.213459	1	1	missense
SC	CTL	F13	A	307	G	-1.06505	1	1	missense
SC	CTL	F13	A	307	H	0.0887172	1	1	missense
SC	CTL	F13	A	307	I	0.00859802	1	0	synonymous
SC	CTL	F13	A	307	K	-0.651596	1	1	missense
SC	CTL	F13	A	307	L	-0.21578	1	1	missense
SC	CTL	F13	A	307	M	-0.541096	1	1	missense
SC	CTL	F13	A	307	N	-0.553516	1	1	missense
SC	CTL	F13	A	307	P	-0.644249	1	1	missense
SC	CTL	F13	A	307	Q	-0.601828	1	1	missense
SC	CTL	F13	A	307	R	-1.29306	1	1	missense
SC	CTL	F13	A	307	S	-0.653077	1	1	missense
SC	CTL	F13	A	307	T	-0.129899	1	1	missense
SC	CTL	F13	A	307	V	-0.0549238	1	1	missense
SC	CTL	F13	A	307	W	-0.516865	1	1	missense
SC	CTL	F13	A	307	Y	-0.495241	1	1	missense
SC	CTL	F13	A	308	*	-0.178074	1	1	nonsense
SC	CTL	F13	A	308	A	-0.857824	1	1	missense
SC	CTL	F13	A	308	C	-0.567796	1	1	missense
SC	CTL	F13	A	308	D	-0.91463	1	1	missense
SC	CTL	F13	A	308	E	-0.820113	1	1	missense
SC	CTL	F13	A	308	F	-0.15022	1	1	missense
SC	CTL	F13	A	308	G	-1.13874	1	1	missense
SC	CTL	F13	A	308	H	-0.323763	1	1	missense
SC	CTL	F13	A	308	I	0.398172	1	1	missense
SC	CTL	F13	A	308	K	-0.19815	1	1	missense
SC	CTL	F13	A	308	L	-0.171131	1	1	missense
SC	CTL	F13	A	308	M	0.349614	1	0	synonymous
SC	CTL	F13	A	308	N	-0.659149	1	1	missense
SC	CTL	F13	A	308	P	-0.744074	1	1	missense
SC	CTL	F13	A	308	Q	-0.101828	1	1	missense
SC	CTL	F13	A	308	R	-0.433803	1	1	missense
SC	CTL	F13	A	308	S	-0.937174	1	1	missense
SC	CTL	F13	A	308	T	-0.55913	1	1	missense
SC	CTL	F13	A	308	V	-0.181925	1	1	missense
SC	CTL	F13	A	308	W	0.0943308	1	1	missense
SC	CTL	F13	A	308	Y	-1.39431	1	1	missense
SC	CTL	F13	A	309	*	0.962814	1	1	nonsense
SC	CTL	F13	A	309	A	-1.30156	1	1	missense
SC	CTL	F13	A	309	C	-1.22966	1	1	missense
SC	CTL	F13	A	309	D	0.00298463	1	1	missense
SC	CTL	F13	A	309	E	-1.52008	1	1	missense
SC	CTL	F13	A	309	F	-0.153711	1	1	missense
SC	CTL	F13	A	309	G	-1.20822	1	1	missense
SC	CTL	F13	A	309	H	-0.646233	1	1	missense
SC	CTL	F13	A	309	I	-0.16086	1	1	missense
SC	CTL	F13	A	309	K	-0.502555	1	1	missense
SC	CTL	F13	A	309	L	0.0890742	1	0	synonymous
SC	CTL	F13	A	309	M	-0.722332	1	1	missense
SC	CTL	F13	A	309	N	-0.959931	1	1	missense
SC	CTL	F13	A	309	P	-0.961971	1	1	missense
SC	CTL	F13	A	309	Q	-1.03436	1	1	missense
SC	CTL	F13	A	309	R	-0.470311	1	1	missense
SC	CTL	F13	A	309	S	-0.766405	1	1	missense
SC	CTL	F13	A	309	T	-0.866963	1	1	missense
SC	CTL	F13	A	309	V	-0.748381	1	1	missense
SC	CTL	F13	A	309	W	-1.18679	1	1	missense
SC	CTL	F13	A	309	Y	-1.26963	1	1	missense
SC	CTL	F13	A	310	*	-0.0364666	1	1	nonsense
SC	CTL	F13	A	310	A	-0.278221	1	1	missense
SC	CTL	F13	A	310	C	-0.113188	1	1	missense
SC	CTL	F13	A	310	D	-0.405669	1	1	missense
SC	CTL	F13	A	310	E	-1.42787	1	1	missense
SC	CTL	F13	A	310	F	-1.02368	1	1	missense
SC	CTL	F13	A	310	G	-0.676084	1	1	missense
SC	CTL	F13	A	310	H	-0.345242	1	1	missense
SC	CTL	F13	A	310	I	-0.289874	1	1	missense
SC	CTL	F13	A	310	K	-0.545723	1	1	missense
SC	CTL	F13	A	310	L	-0.194535	1	1	missense
SC	CTL	F13	A	310	M	-0.222605	1	1	missense
SC	CTL	F13	A	310	N	-0.755889	1	1	missense
SC	CTL	F13	A	310	P	-0.327655	1	1	missense
SC	CTL	F13	A	310	Q	-0.552323	1	1	missense
SC	CTL	F13	A	310	R	0.174807	1	0	synonymous
SC	CTL	F13	A	310	S	-0.498924	1	1	missense
SC	CTL	F13	A	310	T	-0.26317	1	1	missense
SC	CTL	F13	A	310	V	-0.203969	1	1	missense
SC	CTL	F13	A	310	W	-0.451821	1	1	missense
SC	CTL	F13	A	310	Y	-0.33466	1	1	missense
SC	CTL	F13	A	311	*	0.0682027	1	1	nonsense
SC	CTL	F13	A	311	A	-0.126848	1	1	missense
SC	CTL	F13	A	311	C	0.409616	1	1	missense
SC	CTL	F13	A	311	D	-0.919622	1	1	missense
SC	CTL	F13	A	311	E	-0.741882	1	1	missense
SC	CTL	F13	A	311	F	0.440589	1	0	synonymous
SC	CTL	F13	A	311	G	0.0516803	1	1	missense
SC	CTL	F13	A	311	H	0.0628259	1	1	missense
SC	CTL	F13	A	311	I	-0.0642565	1	1	missense
SC	CTL	F13	A	311	K	-1.02008	1	1	missense
SC	CTL	F13	A	311	L	-0.149423	1	1	missense
SC	CTL	F13	A	311	M	-0.142114	1	1	missense
SC	CTL	F13	A	311	N	-0.331891	1	1	missense
SC	CTL	F13	A	311	P	-0.968244	1	1	missense
SC	CTL	F13	A	311	Q	-0.617918	1	1	missense
SC	CTL	F13	A	311	R	-0.783113	1	1	missense
SC	CTL	F13	A	311	S	-0.0811969	1	1	missense
SC	CTL	F13	A	311	T	-0.191878	1	1	missense
SC	CTL	F13	A	311	V	0.0346552	1	1	missense
SC	CTL	F13	A	311	W	-0.192827	1	1	missense
SC	CTL	F13	A	311	Y	-0.182155	1	1	missense
SC	CTL	F13	A	312	*	0.0245551	1	1	nonsense
SC	CTL	F13	A	312	A	0.00899254	1	1	missense
SC	CTL	F13	A	312	C	-0.271974	1	1	missense
SC	CTL	F13	A	312	D	-0.288954	1	1	missense
SC	CTL	F13	A	312	E	-0.147803	1	1	missense
SC	CTL	F13	A	312	F	0.150078	1	0	synonymous
SC	CTL	F13	A	312	G	-0.231957	1	1	missense
SC	CTL	F13	A	312	H	0.0174281	1	1	missense
SC	CTL	F13	A	312	I	0.176983	1	1	missense
SC	CTL	F13	A	312	K	0.138169	1	1	missense
SC	CTL	F13	A	312	L	0.00623198	1	1	missense
SC	CTL	F13	A	312	M	-0.554088	1	1	missense
SC	CTL	F13	A	312	N	-0.285399	1	1	missense
SC	CTL	F13	A	312	P	-0.516546	1	1	missense
SC	CTL	F13	A	312	Q	-0.0666333	1	1	missense
SC	CTL	F13	A	312	R	0.0254705	1	1	missense
SC	CTL	F13	A	312	S	-0.022208	1	1	missense
SC	CTL	F13	A	312	T	0.114719	1	1	missense
SC	CTL	F13	A	312	V	-0.291199	1	1	missense
SC	CTL	F13	A	312	W	0.270187	1	1	missense
SC	CTL	F13	A	312	Y	0.111162	1	1	missense
SC	CTL	F13	A	313	*	-0.00505915	1	1	nonsense
SC	CTL	F13	A	313	A	-0.0106308	1	1	missense
SC	CTL	F13	A	313	C	-0.0323317	1	1	missense
SC	CTL	F13	A	313	D	0.111559	1	0	synonymous
SC	CTL	F13	A	313	E	0.628679	1	1	missense
SC	CTL	F13	A	313	F	-0.13203	1	1	missense
SC	CTL	F13	A	313	G	-0.153052	1	1	missense
SC	CTL	F13	A	313	H	0.292775	1	1	missense
SC	CTL	F13	A	313	I	-0.116972	1	1	missense
SC	CTL	F13	A	313	K	-0.084765	1	1	missense
SC	CTL	F13	A	313	L	0.0670244	1	1	missense
SC	CTL	F13	A	313	M	0.0066817	1	1	missense
SC	CTL	F13	A	313	N	-0.029033	1	1	missense
SC	CTL	F13	A	313	P	-0.243619	1	1	missense
SC	CTL	F13	A	313	Q	0.0114263	1	1	missense
SC	CTL	F13	A	313	R	-0.187771	1	1	missense
SC	CTL	F13	A	313	S	0.00577137	1	1	missense
SC	CTL	F13	A	313	T	0.0164752	1	1	missense
SC	CTL	F13	A	313	V	0.0721337	1	1	missense
SC	CTL	F13	A	313	W	-0.121602	1	1	missense
SC	CTL	F13	A	313	Y	0.431436	1	1	missense
SC	CTL	F13	A	314	*	0.242153	1	1	nonsense
SC	CTL	F13	A	314	A	0.0518863	1	1	missense
SC	CTL	F13	A	314	C	-0.10712	1	1	missense
SC	CTL	F13	A	314	D	-0.232452	1	1	missense
SC	CTL	F13	A	314	E	0.00793845	1	1	missense
SC	CTL	F13	A	314	F	-0.0671124	1	1	missense
SC	CTL	F13	A	314	G	-0.154113	1	1	missense
SC	CTL	F13	A	314	H	-0.156919	1	1	missense
SC	CTL	F13	A	314	I	0.343601	1	1	missense
SC	CTL	F13	A	314	K	-0.0509512	1	1	missense
SC	CTL	F13	A	314	L	-0.247918	1	1	missense
SC	CTL	F13	A	314	M	-0.17313	1	1	missense
SC	CTL	F13	A	314	N	0.0338231	1	1	missense
SC	CTL	F13	A	314	P	-0.61816	1	1	missense
SC	CTL	F13	A	314	Q	-0.194109	1	1	missense
SC	CTL	F13	A	314	R	0.0593769	1	1	missense
SC	CTL	F13	A	314	S	-0.0174222	1	1	missense
SC	CTL	F13	A	314	T	-0.0426859	1	1	missense
SC	CTL	F13	A	314	V	0.092081	1	0	synonymous
SC	CTL	F13	A	314	W	-0.100707	1	1	missense
SC	CTL	F13	A	314	Y	-0.156713	1	1	missense
SC	CTL	F13	A	315	*	-0.0236388	1	1	nonsense
SC	CTL	F13	A	315	A	0.00824567	1	1	missense
SC	CTL	F13	A	315	C	0.373893	1	0	synonymous
SC	CTL	F13	A	315	D	0.0224841	1	1	missense
SC	CTL	F13	A	315	E	0.0577542	1	1	missense
SC	CTL	F13	A	315	F	0.333343	1	1	missense
SC	CTL	F13	A	315	G	-0.0617652	1	1	missense
SC	CTL	F13	A	315	H	-0.0406024	1	1	missense
SC	CTL	F13	A	315	I	-0.00795479	1	1	missense
SC	CTL	F13	A	315	K	-0.0590995	1	1	missense
SC	CTL	F13	A	315	L	-0.343766	1	1	missense
SC	CTL	F13	A	315	M	-0.150737	1	1	missense
SC	CTL	F13	A	315	N	-0.096478	1	1	missense
SC	CTL	F13	A	315	P	-0.206409	1	1	missense
SC	CTL	F13	A	315	Q	-0.221977	1	1	missense
SC	CTL	F13	A	315	R	0.0317428	1	1	missense
SC	CTL	F13	A	315	S	-0.054946	1	1	missense
SC	CTL	F13	A	315	T	0.0308568	1	1	missense
SC	CTL	F13	A	315	V	-0.347243	1	1	missense
SC	CTL	F13	A	315	W	-0.186746	1	1	missense
SC	CTL	F13	A	315	Y	-0.0671837	1	1	missense
SC	CTL	F13	A	316	*	0.208711	1	1	nonsense
SC	CTL	F13	A	316	A	-0.0819274	1	1	missense
SC	CTL	F13	A	316	C	0.423043	1	1	missense
SC	CTL	F13	A	316	D	-0.210696	1	1	missense
SC	CTL	F13	A	316	E	0.316694	1	1	missense
SC	CTL	F13	A	316	F	0.28325	1	0	synonymous
SC	CTL	F13	A	316	G	-0.0371864	1	1	missense
SC	CTL	F13	A	316	H	0.0775545	1	1	missense
SC	CTL	F13	A	316	I	0.288238	1	1	missense
SC	CTL	F13	A	316	K	-0.237665	1	1	missense
SC	CTL	F13	A	316	L	-0.341572	1	1	missense
SC	CTL	F13	A	316	M	-0.0094039	1	1	missense
SC	CTL	F13	A	316	N	-0.205474	1	1	missense
SC	CTL	F13	A	316	P	-0.0406461	1	1	missense
SC	CTL	F13	A	316	Q	-0.247241	1	1	missense
SC	CTL	F13	A	316	R	-0.0835378	1	1	missense
SC	CTL	F13	A	316	S	0.05314	1	1	missense
SC	CTL	F13	A	316	T	0.0918979	1	1	missense
SC	CTL	F13	A	316	V	-0.175102	1	1	missense
SC	CTL	F13	A	316	W	-0.11206	1	1	missense
SC	CTL	F13	A	316	Y	-0.0473607	1	1	missense
SC	CTL	F13	A	317	*	0.411403	1	1	nonsense
SC	CTL	F13	A	317	A	-0.0447159	1	1	missense
SC	CTL	F13	A	317	C	-0.0125589	1	1	missense
SC	CTL	F13	A	317	D	-0.244938	1	1	missense
SC	CTL	F13	A	317	E	-0.224195	1	1	missense
SC	CTL	F13	A	317	F	-0.0286588	1	1	missense
SC	CTL	F13	A	317	G	-0.123215	1	1	missense
SC	CTL	F13	A	317	H	0.350615	1	0	synonymous
SC	CTL	F13	A	317	I	0.3394	1	1	missense
SC	CTL	F13	A	317	K	-0.119502	1	1	missense
SC	CTL	F13	A	317	L	0.0574384	1	1	missense
SC	CTL	F13	A	317	M	0.0031011	1	1	missense
SC	CTL	F13	A	317	N	-0.03912	1	1	missense
SC	CTL	F13	A	317	P	0.0480728	1	1	missense
SC	CTL	F13	A	317	Q	-0.0396824	1	1	missense
SC	CTL	F13	A	317	R	-0.0273773	1	1	missense
SC	CTL	F13	A	317	S	0.00150403	1	1	missense
SC	CTL	F13	A	317	T	-0.134711	1	1	missense
SC	CTL	F13	A	317	V	-0.061208	1	1	missense
SC	CTL	F13	A	317	W	-0.265656	1	1	missense
SC	CTL	F13	A	317	Y	-0.210918	1	1	missense
SC	CTL	F13	A	318	*	-0.0403996	1	1	nonsense
SC	CTL	F13	A	318	A	-0.0975339	1	1	missense
SC	CTL	F13	A	318	C	0.0163514	1	1	missense
SC	CTL	F13	A	318	D	0.811789	1	1	missense
SC	CTL	F13	A	318	E	-0.0130009	1	1	missense
SC	CTL	F13	A	318	F	0.114392	1	1	missense
SC	CTL	F13	A	318	G	-0.104634	1	1	missense
SC	CTL	F13	A	318	H	0.0288248	1	0	synonymous
SC	CTL	F13	A	318	I	-0.265796	1	1	missense
SC	CTL	F13	A	318	K	0.372798	1	1	missense
SC	CTL	F13	A	318	L	0.0311979	1	1	missense
SC	CTL	F13	A	318	M	0.0180073	1	1	missense
SC	CTL	F13	A	318	N	0.0946832	1	1	missense
SC	CTL	F13	A	318	P	-0.0688558	1	1	missense
SC	CTL	F13	A	318	Q	0.13524	1	1	missense
SC	CTL	F13	A	318	R	-0.0347908	1	1	missense
SC	CTL	F13	A	318	S	-0.253986	1	1	missense
SC	CTL	F13	A	318	T	-0.0339108	1	1	missense
SC	CTL	F13	A	318	V	0.0948614	1	1	missense
SC	CTL	F13	A	318	W	-0.29159	1	1	missense
SC	CTL	F13	A	318	Y	-0.536769	1	1	missense
SC	CTL	F13	A	319	*	-0.0507111	1	1	nonsense
SC	CTL	F13	A	319	A	-0.114734	1	1	missense
SC	CTL	F13	A	319	C	-0.139764	1	1	missense
SC	CTL	F13	A	319	D	-0.0809178	1	1	missense
SC	CTL	F13	A	319	E	-0.161828	1	1	missense
SC	CTL	F13	A	319	F	0.0593378	1	1	missense
SC	CTL	F13	A	319	G	-0.00987155	1	1	missense
SC	CTL	F13	A	319	H	-0.246488	1	1	missense
SC	CTL	F13	A	319	I	-0.0158815	1	0	synonymous
SC	CTL	F13	A	319	K	-0.0724584	1	1	missense
SC	CTL	F13	A	319	L	-0.0417765	1	1	missense
SC	CTL	F13	A	319	M	0.0808701	1	1	missense
SC	CTL	F13	A	319	N	0.0308967	1	1	missense
SC	CTL	F13	A	319	P	-0.0458363	1	1	missense
SC	CTL	F13	A	319	Q	0.0278181	1	1	missense
SC	CTL	F13	A	319	R	-0.101828	1	1	missense
SC	CTL	F13	A	319	S	-0.0574708	1	1	missense
SC	CTL	F13	A	319	T	0.0572762	1	1	missense
SC	CTL	F13	A	319	V	0.144904	1	1	missense
SC	CTL	F13	A	319	W	-0.0817081	1	1	missense
SC	CTL	F13	A	319	Y	-0.141437	1	1	missense
SC	CTL	F13	A	320	*	0.303622	1	1	nonsense
SC	CTL	F13	A	320	A	-0.109151	1	1	missense
SC	CTL	F13	A	320	C	0.0290247	1	1	missense
SC	CTL	F13	A	320	D	0.212886	1	1	missense
SC	CTL	F13	A	320	E	-0.0407842	1	1	missense
SC	CTL	F13	A	320	F	-0.108462	1	1	missense
SC	CTL	F13	A	320	G	0.0315653	1	1	missense
SC	CTL	F13	A	320	H	0.0626167	1	1	missense
SC	CTL	F13	A	320	I	0.856052	1	1	missense
SC	CTL	F13	A	320	K	0.259737	1	1	missense
SC	CTL	F13	A	320	L	-0.029633	1	1	missense
SC	CTL	F13	A	320	M	-0.132014	1	1	missense
SC	CTL	F13	A	320	N	0.054068	1	0	synonymous
SC	CTL	F13	A	320	P	0.054177	1	1	missense
SC	CTL	F13	A	320	Q	0.367027	1	1	missense
SC	CTL	F13	A	320	R	0.165728	1	1	missense
SC	CTL	F13	A	320	S	0.0405665	1	1	missense
SC	CTL	F13	A	320	T	-0.0509268	1	1	missense
SC	CTL	F13	A	320	V	-0.228918	1	1	missense
SC	CTL	F13	A	320	W	-0.114774	1	1	missense
SC	CTL	F13	A	320	Y	-0.150769	1	1	missense
SC	CTL	F13	A	321	*	0.0273757	1	1	nonsense
SC	CTL	F13	A	321	A	0.0248331	1	1	missense
SC	CTL	F13	A	321	C	-0.0942817	1	1	missense
SC	CTL	F13	A	321	D	0.0334728	1	1	missense
SC	CTL	F13	A	321	E	0.0774613	1	1	missense
SC	CTL	F13	A	321	F	-0.104608	1	1	missense
SC	CTL	F13	A	321	G	0.03503	1	1	missense
SC	CTL	F13	A	321	H	-0.331046	1	1	missense
SC	CTL	F13	A	321	I	-0.0248716	1	1	missense
SC	CTL	F13	A	321	K	-0.113892	1	1	missense
SC	CTL	F13	A	321	L	0.00952087	1	1	missense
SC	CTL	F13	A	321	M	-0.109626	1	1	missense
SC	CTL	F13	A	321	N	-0.100765	1	1	missense
SC	CTL	F13	A	321	P	-0.0150039	1	1	missense
SC	CTL	F13	A	321	Q	0.183268	1	0	synonymous
SC	CTL	F13	A	321	R	-0.126843	1	1	missense
SC	CTL	F13	A	321	S	-0.0813753	1	1	missense
SC	CTL	F13	A	321	T	0.0445629	1	1	missense
SC	CTL	F13	A	321	V	-0.0994644	1	1	missense
SC	CTL	F13	A	321	W	0.00936828	1	1	missense
SC	CTL	F13	A	321	Y	0.113971	1	1	missense
SC	CTL	F13	A	322	*	0.408213	1	1	nonsense
SC	CTL	F13	A	322	A	-0.130963	1	1	missense
SC	CTL	F13	A	322	C	-0.0665731	1	1	missense
SC	CTL	F13	A	322	D	0.310124	1	1	missense
SC	CTL	F13	A	322	E	0.0988534	1	1	missense
SC	CTL	F13	A	322	F	-0.114665	1	1	missense
SC	CTL	F13	A	322	G	0.103007	1	0	synonymous
SC	CTL	F13	A	322	H	-0.0360145	1	1	missense
SC	CTL	F13	A	322	I	0.397682	1	1	missense
SC	CTL	F13	A	322	K	0.0713973	1	1	missense
SC	CTL	F13	A	322	L	0.0236529	1	1	missense
SC	CTL	F13	A	322	M	0.025579	1	1	missense
SC	CTL	F13	A	322	N	0.0553295	1	1	missense
SC	CTL	F13	A	322	P	-0.135656	1	1	missense
SC	CTL	F13	A	322	Q	-0.940864	1	1	missense
SC	CTL	F13	A	322	R	-0.0802317	1	1	missense
SC	CTL	F13	A	322	S	-0.135385	1	1	missense
SC	CTL	F13	A	322	T	0.471368	1	1	missense
SC	CTL	F13	A	322	V	-0.31667	1	1	missense
SC	CTL	F13	A	322	W	-0.168179	1	1	missense
SC	CTL	F13	A	322	Y	0.00526967	1	1	missense
SC	CTL	F13	A	323	*	0.20377	1	1	nonsense
SC	CTL	F13	A	323	A	-0.271571	1	1	missense
SC	CTL	F13	A	323	C	0.107114	1	0	synonymous
SC	CTL	F13	A	323	D	-0.109712	1	1	missense
SC	CTL	F13	A	323	F	-0.266902	1	1	missense
SC	CTL	F13	A	323	G	0.0583559	1	1	missense
SC	CTL	F13	A	323	H	0.356999	1	1	missense
SC	CTL	F13	A	323	I	-0.134916	1	1	missense
SC	CTL	F13	A	323	L	-0.0312377	1	1	missense
SC	CTL	F13	A	323	M	0.80185	3	1	missense
SC	CTL	F13	A	323	N	-0.298532	1	1	missense
SC	CTL	F13	A	323	P	0.00936828	1	1	missense
SC	CTL	F13	A	323	Q	-0.0862025	1	1	missense
SC	CTL	F13	A	323	R	0.85083	1	1	missense
SC	CTL	F13	A	323	S	0.14195	1	1	missense
SC	CTL	F13	A	323	T	0.186701	1	1	missense
SC	CTL	F13	A	323	V	0.664146	1	1	missense
SC	CTL	F13	A	323	W	0.341567	1	1	missense
SC	CTL	F13	A	323	Y	-0.0569506	1	1	missense
SC	CTL	F13	A	324	*	0.0634947	1	1	nonsense
SC	CTL	F13	A	324	A	-0.087637	1	1	missense
SC	CTL	F13	A	324	C	-0.16745	1	1	missense
SC	CTL	F13	A	324	D	-0.270527	1	1	missense
SC	CTL	F13	A	324	E	-0.220694	1	1	missense
SC	CTL	F13	A	324	F	0.506948	1	1	missense
SC	CTL	F13	A	324	G	-0.19815	1	1	missense
SC	CTL	F13	A	324	I	0.0575296	1	1	missense
SC	CTL	F13	A	324	K	-0.247918	1	1	missense
SC	CTL	F13	A	324	L	-0.41015	1	1	missense
SC	CTL	F13	A	324	M	-0.117918	1	1	missense
SC	CTL	F13	A	324	N	0.235624	1	1	missense
SC	CTL	F13	A	324	P	-0.36034	1	1	missense
SC	CTL	F13	A	324	Q	-0.266902	1	1	missense
SC	CTL	F13	A	324	R	-0.159567	1	1	missense
SC	CTL	F13	A	324	S	0.0198991	1	1	missense
SC	CTL	F13	A	324	T	0.489868	1	1	missense
SC	CTL	F13	A	324	V	0.187488	1	0	synonymous
SC	CTL	F13	A	324	W	-0.0475333	1	1	missense
SC	CTL	F13	A	324	Y	-0.0399136	1	1	missense
SC	CTL	F13	A	325	*	0.0970274	1	1	nonsense
SC	CTL	F13	A	325	A	-0.0823548	1	1	missense
SC	CTL	F13	A	325	C	-0.499076	1	1	missense
SC	CTL	F13	A	325	D	-0.092811	1	1	missense
SC	CTL	F13	A	325	E	-0.0576404	1	1	missense
SC	CTL	F13	A	325	F	0.306763	1	1	missense
SC	CTL	F13	A	325	G	-0.102694	1	1	missense
SC	CTL	F13	A	325	H	-0.106373	1	1	missense
SC	CTL	F13	A	325	I	0.025979	1	1	missense
SC	CTL	F13	A	325	K	-0.516169	1	1	missense
SC	CTL	F13	A	325	L	0.117898	1	1	missense
SC	CTL	F13	A	325	M	-0.431309	1	1	missense
SC	CTL	F13	A	325	N	-0.376222	1	1	missense
SC	CTL	F13	A	325	P	-0.0435984	1	1	missense
SC	CTL	F13	A	325	Q	-0.100288	1	1	missense
SC	CTL	F13	A	325	R	-0.751076	1	1	missense
SC	CTL	F13	A	325	S	0.0151856	1	0	synonymous
SC	CTL	F13	A	325	T	0.118245	1	1	missense
SC	CTL	F13	A	325	V	0.082759	1	1	missense
SC	CTL	F13	A	325	W	0.028333	1	1	missense
SC	CTL	F13	A	325	Y	-0.00322027	1	1	missense
SC	CTL	F13	A	326	I	0.349614	1	0	synonymous
SC	CTL	F13	A	326	K	-0.405669	1	1	missense
SC	CTL	F13	A	326	L	0.0943308	1	1	missense
SC	CTL	F13	A	326	M	0.123074	1	1	missense
SC	CTL	F13	A	326	R	1.30185	1	1	missense
SC	CTL	F13	A	326	T	0.755295	1	1	missense
SC	CTL	F13	A	326	V	0.216887	1	1	missense
SC	NQO	F13	A	301	*	-0.752052	1	1	nonsense
SC	NQO	F13	A	301	A	0.07999	1	0	synonymous
SC	NQO	F13	A	301	C	0.0893737	1	1	missense
SC	NQO	F13	A	301	D	0.318933	1	1	missense
SC	NQO	F13	A	301	E	-0.21005	1	1	missense
SC	NQO	F13	A	301	F	-0.512354	1	1	missense
SC	NQO	F13	A	301	G	0.231899	1	1	missense
SC	NQO	F13	A	301	H	-0.172242	1	1	missense
SC	NQO	F13	A	301	I	-0.144578	1	1	missense
SC	NQO	F13	A	301	K	0.226973	1	1	missense
SC	NQO	F13	A	301	L	0.483129	1	1	missense
SC	NQO	F13	A	301	M	0.297158	1	1	missense
SC	NQO	F13	A	301	N	0.304938	1	1	missense
SC	NQO	F13	A	301	P	-0.823217	1	1	missense
SC	NQO	F13	A	301	Q	-0.80117	1	1	missense
SC	NQO	F13	A	301	R	-0.0040837	1	1	missense
SC	NQO	F13	A	301	S	0.270565	1	1	missense
SC	NQO	F13	A	301	T	0.570034	1	1	missense
SC	NQO	F13	A	301	V	0.215721	1	1	missense
SC	NQO	F13	A	301	W	-0.718695	1	1	missense
SC	NQO	F13	A	301	Y	0.30586	1	1	missense
SC	NQO	F13	A	302	*	-0.164049	1	1	nonsense
SC	NQO	F13	A	302	A	-0.0383556	1	1	missense
SC	NQO	F13	A	302	C	0.284742	1	1	missense
SC	NQO	F13	A	302	D	-0.45781	1	1	missense
SC	NQO	F13	A	302	E	-0.345317	1	1	missense
SC	NQO	F13	A	302	F	0.749251	1	1	missense
SC	NQO	F13	A	302	G	-0.446487	1	1	missense
SC	NQO	F13	A	302	H	0.0395346	1	1	missense
SC	NQO	F13	A	302	I	1.28153	1	1	missense
SC	NQO	F13	A	302	K	-0.122992	1	0	synonymous
SC	NQO	F13	A	302	L	0.956071	1	1	missense
SC	NQO	F13	A	302	M	1.31292	1	1	missense
SC	NQO	F13	A	302	N	-0.163632	1	1	missense
SC	NQO	F13	A	302	P	-0.213265	1	1	missense
SC	NQO	F13	A	302	Q	-0.490426	1	1	missense
SC	NQO	F13	A	302	R	0.508668	1	1	missense
SC	NQO	F13	A	302	S	-0.241023	1	1	missense
SC	NQO	F13	A	302	T	0.263811	1	1	missense
SC	NQO	F13	A	302	V	0.230853	1	1	missense
SC	NQO	F13	A	302	W	0.235143	1	1	missense
SC	NQO	F13	A	302	Y	0.116224	1	1	missense
SC	NQO	F13	A	303	*	-0.219966	1	1	nonsense
SC	NQO	F13	A	303	A	-0.44551	1	1	missense
SC	NQO	F13	A	303	C	0.308487	1	1	missense
SC	NQO	F13	A	303	D	0.0631764	1	1	missense
SC	NQO	F13	A	303	E	0.134222	1	0	synonymous
SC	NQO	F13	A	303	F	-0.0778085	1	1	missense
SC	NQO	F13	A	303	G	0.0395837	1	1	missense
SC	NQO	F13	A	303	H	-0.326708	1	1	missense
SC	NQO	F13	A	303	I	-0.294616	1	1	missense
SC	NQO	F13	A	303	K	-0.12963	1	1	missense
SC	NQO	F13	A	303	L	-0.100995	1	1	missense
SC	NQO	F13	A	303	M	0.272328	1	1	missense
SC	NQO	F13	A	303	N	-0.28974	1	1	missense
SC	NQO	F13	A	303	P	-0.0601284	1	1	missense
SC	NQO	F13	A	303	Q	0.0395778	1	1	missense
SC	NQO	F13	A	303	R	0.0763345	1	1	missense
SC	NQO	F13	A	303	S	0.200254	1	1	missense
SC	NQO	F13	A	303	T	0.368856	1	1	missense
SC	NQO	F13	A	303	V	0.245402	1	1	missense
SC	NQO	F13	A	303	W	0.0751108	1	1	missense
SC	NQO	F13	A	303	Y	-0.0307355	1	1	missense
SC	NQO	F13	A	304	*	-0.208229	1	1	nonsense
SC	NQO	F13	A	304	A	-0.322233	1	1	missense
SC	NQO	F13	A	304	C	-0.0980559	1	1	missense
SC	NQO	F13	A	304	D	-0.661533	1	1	missense
SC	NQO	F13	A	304	E	-0.74956	1	1	missense
SC	NQO	F13	A	304	F	-0.222286	1	1	missense
SC	NQO	F13	A	304	G	-0.202332	1	1	missense
SC	NQO	F13	A	304	H	-0.623605	1	1	missense
SC	NQO	F13	A	304	I	0.192107	1	1	missense
SC	NQO	F13	A	304	K	-0.472626	1	1	missense
SC	NQO	F13	A	304	L	0.154683	1	1	missense
SC	NQO	F13	A	304	M	-0.000416005	1	1	missense
SC	NQO	F13	A	304	N	-0.232866	1	1	missense
SC	NQO	F13	A	304	P	-0.254259	1	1	missense
SC	NQO	F13	A	304	Q	-0.511106	1	1	missense
SC	NQO	F13	A	304	R	-0.331747	1	1	missense
SC	NQO	F13	A	304	S	-0.00219325	1	1	missense
SC	NQO	F13	A	304	T	0.0897314	1	0	synonymous
SC	NQO	F13	A	304	V	0.0364026	1	1	missense
SC	NQO	F13	A	304	W	-0.558163	1	1	missense
SC	NQO	F13	A	304	Y	-0.630948	1	1	missense
SC	NQO	F13	A	305	*	-0.0431997	1	1	nonsense
SC	NQO	F13	A	305	A	-0.293972	1	1	missense
SC	NQO	F13	A	305	C	-0.347178	1	1	missense
SC	NQO	F13	A	305	D	-0.828209	1	1	missense
SC	NQO	F13	A	305	E	-2.19447	1	1	missense
SC	NQO	F13	A	305	F	0.394608	1	1	missense
SC	NQO	F13	A	305	G	-0.41673	1	1	missense
SC	NQO	F13	A	305	H	-1.04674	1	1	missense
SC	NQO	F13	A	305	I	-0.0226378	1	0	synonymous
SC	NQO	F13	A	305	K	-0.256841	1	1	missense
SC	NQO	F13	A	305	L	-0.179419	1	1	missense
SC	NQO	F13	A	305	M	-0.0306941	1	1	missense
SC	NQO	F13	A	305	N	-0.242178	1	1	missense
SC	NQO	F13	A	305	P	-0.615752	1	1	missense
SC	NQO	F13	A	305	Q	-0.728586	1	1	missense
SC	NQO	F13	A	305	R	-0.13902	1	1	missense
SC	NQO	F13	A	305	S	-0.375313	1	1	missense
SC	NQO	F13	A	305	T	-0.385777	1	1	missense
SC	NQO	F13	A	305	V	0.159704	1	1	missense
SC	NQO	F13	A	305	W	-0.480139	1	1	missense
SC	NQO	F13	A	305	Y	-0.657085	1	1	missense
SC	NQO	F13	A	306	*	0.296511	1	1	nonsense
SC	NQO	F13	A	306	A	-0.5852	1	1	missense
SC	NQO	F13	A	306	C	-0.160544	1	1	missense
SC	NQO	F13	A	306	D	-1.57053	1	1	missense
SC	NQO	F13	A	306	E	-1.10951	1	1	missense
SC	NQO	F13	A	306	F	0.122592	1	1	missense
SC	NQO	F13	A	306	G	-0.851819	1	1	missense
SC	NQO	F13	A	306	H	-0.291903	1	1	missense
SC	NQO	F13	A	306	I	-0.0259511	1	1	missense
SC	NQO	F13	A	306	K	-0.981336	1	1	missense
SC	NQO	F13	A	306	L	-0.326708	1	1	missense
SC	NQO	F13	A	306	M	-0.442297	1	1	missense
SC	NQO	F13	A	306	N	-0.559811	1	1	missense
SC	NQO	F13	A	306	P	-1.34769	1	1	missense
SC	NQO	F13	A	306	Q	-1.16296	1	1	missense
SC	NQO	F13	A	306	R	0.531739	1	1	missense
SC	NQO	F13	A	306	S	-0.383467	1	1	missense
SC	NQO	F13	A	306	T	-0.716621	1	1	missense
SC	NQO	F13	A	306	V	-0.255836	1	1	missense
SC	NQO	F13	A	306	W	0.205402	1	1	missense
SC	NQO	F13	A	306	Y	0.114515	1	0	synonymous
SC	NQO	F13	A	307	*	0.0304329	1	1	nonsense
SC	NQO	F13	A	307	A	-0.272292	1	1	missense
SC	NQO	F13	A	307	C	-0.305092	1	1	missense
SC	NQO	F13	A	307	D	-0.99831	1	1	missense
SC	NQO	F13	A	307	E	-0.964753	1	1	missense
SC	NQO	F13	A	307	F	0.505514	1	1	missense
SC	NQO	F13	A	307	G	-0.473042	1	1	missense
SC	NQO	F13	A	307	H	-0.445195	1	1	missense
SC	NQO	F13	A	307	I	0.0710409	1	0	synonymous
SC	NQO	F13	A	307	K	-0.901987	1	1	missense
SC	NQO	F13	A	307	L	0.265681	1	1	missense
SC	NQO	F13	A	307	M	0.192658	1	1	missense
SC	NQO	F13	A	307	N	-0.17889	1	1	missense
SC	NQO	F13	A	307	P	-0.874988	1	1	missense
SC	NQO	F13	A	307	Q	-0.359853	1	1	missense
SC	NQO	F13	A	307	R	-0.923522	1	1	missense
SC	NQO	F13	A	307	S	-0.277931	1	1	missense
SC	NQO	F13	A	307	T	-0.122052	1	1	missense
SC	NQO	F13	A	307	V	0.175558	1	1	missense
SC	NQO	F13	A	307	W	-0.93831	1	1	missense
SC	NQO	F13	A	307	Y	-0.266383	1	1	missense
SC	NQO	F13	A	308	*	-0.280396	1	1	nonsense
SC	NQO	F13	A	308	A	-0.203542	1	1	missense
SC	NQO	F13	A	308	C	0.0237514	1	1	missense
SC	NQO	F13	A	308	D	-0.401987	1	1	missense
SC	NQO	F13	A	308	E	-0.298562	1	1	missense
SC	NQO	F13	A	308	F	-0.443056	1	1	missense
SC	NQO	F13	A	308	G	-0.289679	1	1	missense
SC	NQO	F13	A	308	H	0.854187	1	1	missense
SC	NQO	F13	A	308	I	0.308745	1	1	missense
SC	NQO	F13	A	308	K	-0.701876	1	1	missense
SC	NQO	F13	A	308	L	0.228015	1	1	missense
SC	NQO	F13	A	308	M	0.0710409	1	0	synonymous
SC	NQO	F13	A	308	N	-0.132408	1	1	missense
SC	NQO	F13	A	308	P	-0.579267	1	1	missense
SC	NQO	F13	A	308	Q	-0.130095	1	1	missense
SC	NQO	F13	A	308	R	0.120433	1	1	missense
SC	NQO	F13	A	308	S	-0.241023	1	1	missense
SC	NQO	F13	A	308	T	-0.359019	1	1	missense
SC	NQO	F13	A	308	V	-0.197473	1	1	missense
SC	NQO	F13	A	308	W	-0.624693	1	1	missense
SC	NQO	F13	A	308	Y	-0.523272	1	1	missense
SC	NQO	F13	A	309	*	-0.156061	1	1	nonsense
SC	NQO	F13	A	309	A	-0.455476	1	1	missense
SC	NQO	F13	A	309	C	-0.506281	1	1	missense
SC	NQO	F13	A	309	D	-0.425402	1	1	missense
SC	NQO	F13	A	309	E	-1.34647	1	1	missense
SC	NQO	F13	A	309	F	-0.105941	1	1	missense
SC	NQO	F13	A	309	G	-0.853249	1	1	missense
SC	NQO	F13	A	309	H	-0.929418	1	1	missense
SC	NQO	F13	A	309	I	-0.283468	1	1	missense
SC	NQO	F13	A	309	K	-0.418433	1	1	missense
SC	NQO	F13	A	309	L	0.0569086	1	0	synonymous
SC	NQO	F13	A	309	M	0.0039514	1	1	missense
SC	NQO	F13	A	309	N	-0.993843	1	1	missense
SC	NQO	F13	A	309	P	-0.833719	1	1	missense
SC	NQO	F13	A	309	Q	-0.160791	1	1	missense
SC	NQO	F13	A	309	R	-0.46131	1	1	missense
SC	NQO	F13	A	309	S	-0.951707	1	1	missense
SC	NQO	F13	A	309	T	-0.857629	1	1	missense
SC	NQO	F13	A	309	V	-0.107891	1	1	missense
SC	NQO	F13	A	309	W	-0.100969	1	1	missense
SC	NQO	F13	A	309	Y	-0.623246	1	1	missense
SC	NQO	F13	A	310	*	-0.432635	1	1	nonsense
SC	NQO	F13	A	310	A	-0.035114	1	1	missense
SC	NQO	F13	A	310	C	0.284445	1	1	missense
SC	NQO	F13	A	310	D	-0.805101	1	1	missense
SC	NQO	F13	A	310	E	-0.577441	1	1	missense
SC	NQO	F13	A	310	F	-0.345077	1	1	missense
SC	NQO	F13	A	310	G	-0.189352	1	1	missense
SC	NQO	F13	A	310	H	-0.310055	1	1	missense
SC	NQO	F13	A	310	I	-0.114909	1	1	missense
SC	NQO	F13	A	310	K	0.113427	1	1	missense
SC	NQO	F13	A	310	L	0.107741	1	1	missense
SC	NQO	F13	A	310	M	0.0912181	1	1	missense
SC	NQO	F13	A	310	N	-0.174798	1	1	missense
SC	NQO	F13	A	310	P	-0.453972	1	1	missense
SC	NQO	F13	A	310	Q	-0.295027	1	1	missense
SC	NQO	F13	A	310	R	0.0980786	1	0	synonymous
SC	NQO	F13	A	310	S	-0.108488	1	1	missense
SC	NQO	F13	A	310	T	0.217293	1	1	missense
SC	NQO	F13	A	310	V	-0.558921	1	1	missense
SC	NQO	F13	A	310	W	-0.0273685	1	1	missense
SC	NQO	F13	A	310	Y	-0.0691969	1	1	missense
SC	NQO	F13	A	311	*	-0.155111	1	1	nonsense
SC	NQO	F13	A	311	A	-0.693006	1	1	missense
SC	NQO	F13	A	311	C	-0.450293	1	1	missense
SC	NQO	F13	A	311	D	-0.746015	1	1	missense
SC	NQO	F13	A	311	E	-0.147624	1	1	missense
SC	NQO	F13	A	311	F	0.0331308	1	0	synonymous
SC	NQO	F13	A	311	G	-0.381955	1	1	missense
SC	NQO	F13	A	311	H	0.413251	1	1	missense
SC	NQO	F13	A	311	I	-0.110221	1	1	missense
SC	NQO	F13	A	311	K	-0.425821	1	1	missense
SC	NQO	F13	A	311	L	0.0652602	1	1	missense
SC	NQO	F13	A	311	M	-0.330546	1	1	missense
SC	NQO	F13	A	311	N	-0.315178	1	1	missense
SC	NQO	F13	A	311	P	0.545041	1	1	missense
SC	NQO	F13	A	311	Q	-0.0269048	1	1	missense
SC	NQO	F13	A	311	R	-0.77047	1	1	missense
SC	NQO	F13	A	311	S	0.0183422	1	1	missense
SC	NQO	F13	A	311	T	-0.617138	1	1	missense
SC	NQO	F13	A	311	V	-0.482096	1	1	missense
SC	NQO	F13	A	311	W	0.270111	1	1	missense
SC	NQO	F13	A	311	Y	0.115193	1	1	missense
SC	NQO	F13	A	312	*	-0.203639	1	1	nonsense
SC	NQO	F13	A	312	A	0.53094	1	1	missense
SC	NQO	F13	A	312	C	-0.192376	1	1	missense
SC	NQO	F13	A	312	D	-0.357894	1	1	missense
SC	NQO	F13	A	312	E	-0.340581	1	1	missense
SC	NQO	F13	A	312	F	0.0888463	1	0	synonymous
SC	NQO	F13	A	312	G	-0.0661416	1	1	missense
SC	NQO	F13	A	312	H	-0.930928	1	1	missense
SC	NQO	F13	A	312	I	0.472491	1	1	missense
SC	NQO	F13	A	312	K	0.311775	1	1	missense
SC	NQO	F13	A	312	L	0.092689	1	1	missense
SC	NQO	F13	A	312	M	0.414759	1	1	missense
SC	NQO	F13	A	312	N	-1.7614	1	1	missense
SC	NQO	F13	A	312	P	0.133288	1	1	missense
SC	NQO	F13	A	312	Q	-0.463115	1	1	missense
SC	NQO	F13	A	312	R	-0.51191	1	1	missense
SC	NQO	F13	A	312	S	-0.462847	1	1	missense
SC	NQO	F13	A	312	T	0.419129	1	1	missense
SC	NQO	F13	A	312	V	0.213352	1	1	missense
SC	NQO	F13	A	312	W	-0.413137	1	1	missense
SC	NQO	F13	A	312	Y	-0.814261	1	1	missense
SC	NQO	F13	A	313	*	-0.199935	1	1	nonsense
SC	NQO	F13	A	313	A	-0.115876	1	1	missense
SC	NQO	F13	A	313	C	-1.03887	1	1	missense
SC	NQO	F13	A	313	D	0.0379102	1	0	synonymous
SC	NQO	F13	A	313	E	0.136623	1	1	missense
SC	NQO	F13	A	313	F	-0.765037	1	1	missense
SC	NQO	F13	A	313	G	0.258395	1	1	missense
SC	NQO	F13	A	313	H	-0.360815	1	1	missense
SC	NQO	F13	A	313	I	-0.557062	1	1	missense
SC	NQO	F13	A	313	K	-0.0980861	1	1	missense
SC	NQO	F13	A	313	L	-0.371555	1	1	missense
SC	NQO	F13	A	313	M	-0.485025	1	1	missense
SC	NQO	F13	A	313	N	-0.164531	1	1	missense
SC	NQO	F13	A	313	P	-0.0850686	1	1	missense
SC	NQO	F13	A	313	Q	-0.586186	1	1	missense
SC	NQO	F13	A	313	R	-0.10171	1	1	missense
SC	NQO	F13	A	313	S	-0.600342	1	1	missense
SC	NQO	F13	A	313	T	-0.493957	1	1	missense
SC	NQO	F13	A	313	V	-0.547159	1	1	missense
SC	NQO	F13	A	313	W	-0.417728	1	1	missense
SC	NQO	F13	A	313	Y	-0.18428	1	1	missense
SC	NQO	F13	A	314	*	0.514672	1	1	nonsense
SC	NQO	F13	A	314	A	-0.499784	1	1	missense
SC	NQO	F13	A	314	C	-0.298287	1	1	missense
SC	NQO	F13	A	314	D	-1.19727	1	1	missense
SC	NQO	F13	A	314	E	-0.763363	1	1	missense
SC	NQO	F13	A	314	F	0.0608753	1	1	missense
SC	NQO	F13	A	314	G	-0.905239	1	1	missense
SC	NQO	F13	A	314	H	0.566851	1	1	missense
SC	NQO	F13	A	314	I	-0.297007	1	1	missense
SC	NQO	F13	A	314	K	-0.464249	1	1	missense
SC	NQO	F13	A	314	L	0.250707	1	1	missense
SC	NQO	F13	A	314	M	-0.182371	1	1	missense
SC	NQO	F13	A	314	N	-0.431607	1	1	missense
SC	NQO	F13	A	314	P	-0.170892	1	1	missense
SC	NQO	F13	A	314	Q	-0.880527	1	1	missense
SC	NQO	F13	A	314	R	-0.404296	1	1	missense
SC	NQO	F13	A	314	S	-1.1984	1	1	missense
SC	NQO	F13	A	314	T	-0.827743	1	1	missense
SC	NQO	F13	A	314	V	0.0807004	1	0	synonymous
SC	NQO	F13	A	314	W	-0.0680881	1	1	missense
SC	NQO	F13	A	314	Y	0.403814	1	1	missense
SC	NQO	F13	A	315	*	-0.226197	1	1	nonsense
SC	NQO	F13	A	315	A	-0.69856	1	1	missense
SC	NQO	F13	A	315	C	0.189893	1	0	synonymous
SC	NQO	F13	A	315	D	0.260299	1	1	missense
SC	NQO	F13	A	315	E	0.309779	1	1	missense
SC	NQO	F13	A	315	F	-1.05881	1	1	missense
SC	NQO	F13	A	315	G	-1.17217	1	1	missense
SC	NQO	F13	A	315	H	-0.598235	1	1	missense
SC	NQO	F13	A	315	I	0.859399	1	1	missense
SC	NQO	F13	A	315	K	-0.0654406	1	1	missense
SC	NQO	F13	A	315	L	0.398889	1	1	missense
SC	NQO	F13	A	315	M	-0.050116	1	1	missense
SC	NQO	F13	A	315	N	-1.05938	1	1	missense
SC	NQO	F13	A	315	P	-0.0858532	1	1	missense
SC	NQO	F13	A	315	Q	-0.127969	1	1	missense
SC	NQO	F13	A	315	R	0.0509304	1	1	missense
SC	NQO	F13	A	315	S	-0.512019	1	1	missense
SC	NQO	F13	A	315	T	-0.350586	1	1	missense
SC	NQO	F13	A	315	V	0.33664	1	1	missense
SC	NQO	F13	A	315	W	0.56948	1	1	missense
SC	NQO	F13	A	315	Y	-0.589965	1	1	missense
SC	NQO	F13	A	316	*	-0.436892	1	1	nonsense
SC	NQO	F13	A	316	A	0.231122	1	1	missense
SC	NQO	F13	A	316	C	-0.283383	1	1	missense
SC	NQO	F13	A	316	D	-0.288574	1	1	missense
SC	NQO	F13	A	316	E	0.1063	1	1	missense
SC	NQO	F13	A	316	F	0.120266	1	0	synonymous
SC	NQO	F13	A	316	G	-0.336681	1	1	missense
SC	NQO	F13	A	316	H	0.0183745	1	1	missense
SC	NQO	F13	A	316	I	-0.209941	1	1	missense
SC	NQO	F13	A	316	K	0.175244	1	1	missense
SC	NQO	F13	A	316	L	0.351726	1	1	missense
SC	NQO	F13	A	316	M	0.272482	1	1	missense
SC	NQO	F13	A	316	N	-0.193445	1	1	missense
SC	NQO	F13	A	316	P	0.00151927	1	1	missense
SC	NQO	F13	A	316	Q	-0.0234898	1	1	missense
SC	NQO	F13	A	316	R	-0.0882749	1	1	missense
SC	NQO	F13	A	316	S	-0.609506	1	1	missense
SC	NQO	F13	A	316	T	-0.36133	1	1	missense
SC	NQO	F13	A	316	V	0.354237	1	1	missense
SC	NQO	F13	A	316	W	-0.0226646	1	1	missense
SC	NQO	F13	A	316	Y	-0.312325	1	1	missense
SC	NQO	F13	A	317	*	-0.068816	1	1	nonsense
SC	NQO	F13	A	317	A	-0.406175	1	1	missense
SC	NQO	F13	A	317	C	-0.974724	1	1	missense
SC	NQO	F13	A	317	D	0.403445	1	1	missense
SC	NQO	F13	A	317	E	0.383425	1	1	missense
SC	NQO	F13	A	317	F	-0.231595	1	1	missense
SC	NQO	F13	A	317	G	-1.36008	1	1	missense
SC	NQO	F13	A	317	H	0.159819	1	0	synonymous
SC	NQO	F13	A	317	I	-0.241538	1	1	missense
SC	NQO	F13	A	317	K	-0.421135	1	1	missense
SC	NQO	F13	A	317	L	-0.334762	1	1	missense
SC	NQO	F13	A	317	M	-0.511625	1	1	missense
SC	NQO	F13	A	317	N	-1.40337	1	1	missense
SC	NQO	F13	A	317	P	-0.71828	1	1	missense
SC	NQO	F13	A	317	Q	-0.507012	1	1	missense
SC	NQO	F13	A	317	R	-0.716142	1	1	missense
SC	NQO	F13	A	317	S	-0.810001	1	1	missense
SC	NQO	F13	A	317	T	-0.801715	1	1	missense
SC	NQO	F13	A	317	V	-0.500169	1	1	missense
SC	NQO	F13	A	317	W	0.525209	1	1	missense
SC	NQO	F13	A	317	Y	-0.230547	1	1	missense
SC	NQO	F13	A	318	*	-0.167334	1	1	nonsense
SC	NQO	F13	A	318	A	-0.333069	1	1	missense
SC	NQO	F13	A	318	C	-0.657372	1	1	missense
SC	NQO	F13	A	318	D	0.153004	1	1	missense
SC	NQO	F13	A	318	E	-1.07896	1	1	missense
SC	NQO	F13	A	318	F	0.010921	1	1	missense
SC	NQO	F13	A	318	G	-0.824823	1	1	missense
SC	NQO	F13	A	318	H	-0.330446	1	0	synonymous
SC	NQO	F13	A	318	I	-0.609506	1	1	missense
SC	NQO	F13	A	318	K	-0.753969	1	1	missense
SC	NQO	F13	A	318	L	0.018427	1	1	missense
SC	NQO	F13	A	318	M	0.0535408	1	1	missense
SC	NQO	F13	A	318	N	-0.54573	1	1	missense
SC	NQO	F13	A	318	P	-0.763838	1	1	missense
SC	NQO	F13	A	318	Q	0.0262023	1	1	missense
SC	NQO	F13	A	318	R	-0.763554	1	1	missense
SC	NQO	F13	A	318	S	-0.807424	1	1	missense
SC	NQO	F13	A	318	T	-0.609506	1	1	missense
SC	NQO	F13	A	318	V	-0.818265	1	1	missense
SC	NQO	F13	A	318	W	0.304213	1	1	missense
SC	NQO	F13	A	318	Y	-0.131595	1	1	missense
SC	NQO	F13	A	319	*	-0.165365	1	1	nonsense
SC	NQO	F13	A	319	A	-0.762907	1	1	missense
SC	NQO	F13	A	319	C	-0.809887	1	1	missense
SC	NQO	F13	A	319	D	-0.741676	1	1	missense
SC	NQO	F13	A	319	E	-1.04995	1	1	missense
SC	NQO	F13	A	319	F	-0.190777	1	1	missense
SC	NQO	F13	A	319	G	-1.3138	1	1	missense
SC	NQO	F13	A	319	H	-0.696943	1	1	missense
SC	NQO	F13	A	319	I	0.030235	1	0	synonymous
SC	NQO	F13	A	319	K	-1.40976	1	1	missense
SC	NQO	F13	A	319	L	0.0526953	1	1	missense
SC	NQO	F13	A	319	M	0.0225161	1	1	missense
SC	NQO	F13	A	319	N	-0.705833	1	1	missense
SC	NQO	F13	A	319	P	-1.43252	1	1	missense
SC	NQO	F13	A	319	Q	-0.713889	1	1	missense
SC	NQO	F13	A	319	R	-1.15567	1	1	missense
SC	NQO	F13	A	319	S	-1.0566	1	1	missense
SC	NQO	F13	A	319	T	-0.68105	1	1	missense
SC	NQO	F13	A	319	V	-0.133961	1	1	missense
SC	NQO	F13	A	319	W	-0.204326	1	1	missense
SC	NQO	F13	A	319	Y	-0.140124	1	1	missense
SC	NQO	F13	A	320	*	-0.0401085	1	1	nonsense
SC	NQO	F13	A	320	A	-0.346775	1	1	missense
SC	NQO	F13	A	320	C	-0.272965	1	1	missense
SC	NQO	F13	A	320	D	-0.6571	1	1	missense
SC	NQO	F13	A	320	E	-0.806338	1	1	missense
SC	NQO	F13	A	320	F	-0.300801	1	1	missense
SC	NQO	F13	A	320	G	-0.546452	1	1	missense
SC	NQO	F13	A	320	H	-0.42011	1	1	missense
SC	NQO	F13	A	320	I	-0.0871121	1	1	missense
SC	NQO	F13	A	320	K	0.0541979	1	1	missense
SC	NQO	F13	A	320	L	-0.149324	1	1	missense
SC	NQO	F13	A	320	M	0.0122314	1	1	missense
SC	NQO	F13	A	320	N	0.101025	1	0	synonymous
SC	NQO	F13	A	320	P	-0.576842	1	1	missense
SC	NQO	F13	A	320	Q	-0.559173	1	1	missense
SC	NQO	F13	A	320	R	-0.249148	1	1	missense
SC	NQO	F13	A	320	S	-0.590245	1	1	missense
SC	NQO	F13	A	320	T	-0.77047	1	1	missense
SC	NQO	F13	A	320	V	-0.38463	1	1	missense
SC	NQO	F13	A	320	W	0.103693	1	1	missense
SC	NQO	F13	A	320	Y	0.120782	1	1	missense
SC	NQO	F13	A	321	*	-0.0150324	1	1	nonsense
SC	NQO	F13	A	321	A	-0.238519	1	1	missense
SC	NQO	F13	A	321	C	-0.242404	1	1	missense
SC	NQO	F13	A	321	D	-0.664042	1	1	missense
SC	NQO	F13	A	321	E	-0.425265	1	1	missense
SC	NQO	F13	A	321	F	-1.01402	1	1	missense
SC	NQO	F13	A	321	G	-0.583859	1	1	missense
SC	NQO	F13	A	321	H	-1.03638	1	1	missense
SC	NQO	F13	A	321	I	-1.06325	1	1	missense
SC	NQO	F13	A	321	K	-0.715664	1	1	missense
SC	NQO	F13	A	321	L	-0.33566	1	1	missense
SC	NQO	F13	A	321	M	-0.259201	1	1	missense
SC	NQO	F13	A	321	N	-1.31208	1	1	missense
SC	NQO	F13	A	321	P	-1.01807	1	1	missense
SC	NQO	F13	A	321	Q	0.0320003	1	0	synonymous
SC	NQO	F13	A	321	R	-0.866471	1	1	missense
SC	NQO	F13	A	321	S	-0.653238	1	1	missense
SC	NQO	F13	A	321	T	-1.00919	1	1	missense
SC	NQO	F13	A	321	V	-0.302146	1	1	missense
SC	NQO	F13	A	321	W	-0.273698	1	1	missense
SC	NQO	F13	A	321	Y	-0.589121	1	1	missense
SC	NQO	F13	A	322	*	-0.244166	1	1	nonsense
SC	NQO	F13	A	322	A	-0.0925324	1	1	missense
SC	NQO	F13	A	322	C	-0.191718	1	1	missense
SC	NQO	F13	A	322	D	-0.375373	1	1	missense
SC	NQO	F13	A	322	E	-0.00662099	1	1	missense
SC	NQO	F13	A	322	F	-0.084401	1	1	missense
SC	NQO	F13	A	322	G	0.0801935	1	0	synonymous
SC	NQO	F13	A	322	H	-0.504621	1	1	missense
SC	NQO	F13	A	322	I	0.0402026	1	1	missense
SC	NQO	F13	A	322	K	-0.458623	1	1	missense
SC	NQO	F13	A	322	L	-0.539672	1	1	missense
SC	NQO	F13	A	322	M	-0.367965	1	1	missense
SC	NQO	F13	A	322	N	0.0830278	1	1	missense
SC	NQO	F13	A	322	P	-1.19121	1	1	missense
SC	NQO	F13	A	322	Q	0.06169	1	1	missense
SC	NQO	F13	A	322	R	-0.323903	1	1	missense
SC	NQO	F13	A	322	S	-0.0495062	1	1	missense
SC	NQO	F13	A	322	T	-0.383895	1	1	missense
SC	NQO	F13	A	322	V	-0.547902	1	1	missense
SC	NQO	F13	A	322	W	-0.166334	1	1	missense
SC	NQO	F13	A	322	Y	-1.00237	1	1	missense
SC	NQO	F13	A	323	*	-0.34685	1	1	nonsense
SC	NQO	F13	A	323	A	0.00434458	1	1	missense
SC	NQO	F13	A	323	C	-0.0849912	1	0	synonymous
SC	NQO	F13	A	323	D	-0.793035	1	1	missense
SC	NQO	F13	A	323	F	-1.39546	1	1	missense
SC	NQO	F13	A	323	G	-1.23713	1	1	missense
SC	NQO	F13	A	323	H	-0.782328	1	1	missense
SC	NQO	F13	A	323	I	-0.0751824	1	1	missense
SC	NQO	F13	A	323	L	-0.820495	1	1	missense
SC	NQO	F13	A	323	N	-1.04892	1	1	missense
SC	NQO	F13	A	323	P	-1.40199	1	1	missense
SC	NQO	F13	A	323	Q	-1.09388	1	1	missense
SC	NQO	F13	A	323	R	-0.187945	1	1	missense
SC	NQO	F13	A	323	S	-0.844821	1	1	missense
SC	NQO	F13	A	323	T	-1.45091	1	1	missense
SC	NQO	F13	A	323	V	-0.609506	1	1	missense
SC	NQO	F13	A	323	W	-0.743751	1	1	missense
SC	NQO	F13	A	323	Y	-0.460335	1	1	missense
SC	NQO	F13	A	324	*	-0.343528	1	1	nonsense
SC	NQO	F13	A	324	A	0.307531	1	1	missense
SC	NQO	F13	A	324	C	-0.282328	1	1	missense
SC	NQO	F13	A	324	D	0.155668	1	1	missense
SC	NQO	F13	A	324	E	-0.123291	1	1	missense
SC	NQO	F13	A	324	F	0.139096	1	1	missense
SC	NQO	F13	A	324	G	-0.507197	1	1	missense
SC	NQO	F13	A	324	H	-0.609506	3	1	missense
SC	NQO	F13	A	324	I	0.0120318	1	1	missense
SC	NQO	F13	A	324	K	0.0934901	1	1	missense
SC	NQO	F13	A	324	L	0.0368744	1	1	missense
SC	NQO	F13	A	324	M	-0.0120794	1	1	missense
SC	NQO	F13	A	324	N	0.317299	1	1	missense
SC	NQO	F13	A	324	P	-2.30658	1	1	missense
SC	NQO	F13	A	324	Q	0.482706	1	1	missense
SC	NQO	F13	A	324	R	0.262788	1	1	missense
SC	NQO	F13	A	324	S	0.0732617	1	1	missense
SC	NQO	F13	A	324	T	-0.30663	1	1	missense
SC	NQO	F13	A	324	V	0.0270029	1	0	synonymous
SC	NQO	F13	A	324	W	-0.602837	1	1	missense
SC	NQO	F13	A	324	Y	-0.451269	1	1	missense
SC	NQO	F13	A	325	*	-0.311642	1	1	nonsense
SC	NQO	F13	A	325	A	0.279298	1	1	missense
SC	NQO	F13	A	325	C	-0.541519	1	1	missense
SC	NQO	F13	A	325	D	-0.849503	1	1	missense
SC	NQO	F13	A	325	E	-0.101791	1	1	missense
SC	NQO	F13	A	325	F	-0.106721	1	1	missense
SC	NQO	F13	A	325	G	-0.579746	1	1	missense
SC	NQO	F13	A	325	H	-0.0201268	1	1	missense
SC	NQO	F13	A	325	I	-0.823051	1	1	missense
SC	NQO	F13	A	325	K	0.203586	1	1	missense
SC	NQO	F13	A	325	L	-0.054839	1	1	missense
SC	NQO	F13	A	325	M	0.309385	1	1	missense
SC	NQO	F13	A	325	N	-0.694953	1	1	missense
SC	NQO	F13	A	325	P	-1.19767	1	1	missense
SC	NQO	F13	A	325	Q	0.352519	1	1	missense
SC	NQO	F13	A	325	R	-0.0565199	1	1	missense
SC	NQO	F13	A	325	S	-0.0583605	1	0	synonymous
SC	NQO	F13	A	325	T	-0.178258	1	1	missense
SC	NQO	F13	A	325	V	-0.340424	1	1	missense
SC	NQO	F13	A	325	W	-0.736896	1	1	missense
SC	NQO	F13	A	325	Y	-0.764415	1	1	missense
SC	NQO	F13	A	326	G	0.551458	3	1	missense
SC	NQO	F13	A	326	I	-0.428221	1	0	synonymous
SC	NQO	F13	A	326	K	-0.0448646	1	1	missense
SC	NQO	F13	A	326	L	-0.245546	1	1	missense
SC	NQO	F13	A	326	M	0.316445	1	1	missense
SC	NQO	F13	A	326	R	0.754454	1	1	missense
SC	NQO	F13	A	326	T	0.197849	1	1	missense
SC	NQO	F13	A	326	V	0.00169012	1	1	missense
SC	POSA	F13	A	301	*	-0.640651	1	1	nonsense
SC	POSA	F13	A	301	A	0.328374	1	0	synonymous
SC	POSA	F13	A	301	C	1.75047	1	1	missense
SC	POSA	F13	A	301	D	1.20414	1	1	missense
SC	POSA	F13	A	301	E	2.1513	1	1	missense
SC	POSA	F13	A	301	F	-0.872788	1	1	missense
SC	POSA	F13	A	301	G	1.94776	1	1	missense
SC	POSA	F13	A	301	H	0.662356	1	1	missense
SC	POSA	F13	A	301	I	0.806014	1	1	missense
SC	POSA	F13	A	301	K	2.23892	1	1	missense
SC	POSA	F13	A	301	L	2.09743	1	1	missense
SC	POSA	F13	A	301	M	0.609758	1	1	missense
SC	POSA	F13	A	301	N	2.32031	1	1	missense
SC	POSA	F13	A	301	P	1.35815	1	1	missense
SC	POSA	F13	A	301	Q	0.242379	1	1	missense
SC	POSA	F13	A	301	R	2.12839	1	1	missense
SC	POSA	F13	A	301	S	2.03687	1	1	missense
SC	POSA	F13	A	301	T	2.1088	1	1	missense
SC	POSA	F13	A	301	V	1.47019	1	1	missense
SC	POSA	F13	A	301	W	-1.34398	1	1	missense
SC	POSA	F13	A	301	Y	2.02449	1	1	missense
SC	POSA	F13	A	302	*	-0.727056	1	1	nonsense
SC	POSA	F13	A	302	A	1.87497	1	1	missense
SC	POSA	F13	A	302	C	0.816354	1	1	missense
SC	POSA	F13	A	302	D	0.32761	1	1	missense
SC	POSA	F13	A	302	E	0.57186	1	1	missense
SC	POSA	F13	A	302	F	1.73707	1	1	missense
SC	POSA	F13	A	302	G	0.955233	1	1	missense
SC	POSA	F13	A	302	H	2.20017	1	1	missense
SC	POSA	F13	A	302	I	2.15574	1	1	missense
SC	POSA	F13	A	302	K	0.50983	1	0	synonymous
SC	POSA	F13	A	302	L	2.13083	1	1	missense
SC	POSA	F13	A	302	M	1.82928	1	1	missense
SC	POSA	F13	A	302	N	0.825846	1	1	missense
SC	POSA	F13	A	302	P	0.521216	1	1	missense
SC	POSA	F13	A	302	Q	1.529	1	1	missense
SC	POSA	F13	A	302	R	2.19918	1	1	missense
SC	POSA	F13	A	302	S	1.64568	1	1	missense
SC	POSA	F13	A	302	T	1.82552	1	1	missense
SC	POSA	F13	A	302	V	2.03626	1	1	missense
SC	POSA	F13	A	302	W	1.20338	1	1	missense
SC	POSA	F13	A	302	Y	1.54401	1	1	missense
SC	POSA	F13	A	303	*	-0.337658	1	1	nonsense
SC	POSA	F13	A	303	A	-0.105932	1	1	missense
SC	POSA	F13	A	303	C	2.26794	1	1	missense
SC	POSA	F13	A	303	D	0.87698	1	1	missense
SC	POSA	F13	A	303	E	0.586356	1	0	synonymous
SC	POSA	F13	A	303	F	1.9094	1	1	missense
SC	POSA	F13	A	303	G	2.01888	1	1	missense
SC	POSA	F13	A	303	H	1.60705	1	1	missense
SC	POSA	F13	A	303	I	0.731436	1	1	missense
SC	POSA	F13	A	303	K	1.60456	1	1	missense
SC	POSA	F13	A	303	L	1.91315	1	1	missense
SC	POSA	F13	A	303	M	2.13809	1	1	missense
SC	POSA	F13	A	303	N	1.49148	1	1	missense
SC	POSA	F13	A	303	P	1.91734	1	1	missense
SC	POSA	F13	A	303	Q	1.20857	1	1	missense
SC	POSA	F13	A	303	R	2.00873	1	1	missense
SC	POSA	F13	A	303	S	1.99995	1	1	missense
SC	POSA	F13	A	303	T	2.27388	1	1	missense
SC	POSA	F13	A	303	V	-0.039336	1	1	missense
SC	POSA	F13	A	303	W	1.57785	1	1	missense
SC	POSA	F13	A	303	Y	1.97099	1	1	missense
SC	POSA	F13	A	304	*	-0.737595	1	1	nonsense
SC	POSA	F13	A	304	A	1.36649	1	1	missense
SC	POSA	F13	A	304	C	1.75666	1	1	missense
SC	POSA	F13	A	304	D	0.234974	1	1	missense
SC	POSA	F13	A	304	E	0.396612	1	1	missense
SC	POSA	F13	A	304	F	1.45889	1	1	missense
SC	POSA	F13	A	304	G	1.42932	1	1	missense
SC	POSA	F13	A	304	H	1.21492	1	1	missense
SC	POSA	F13	A	304	I	1.61832	1	1	missense
SC	POSA	F13	A	304	K	1.60603	1	1	missense
SC	POSA	F13	A	304	L	1.96458	1	1	missense
SC	POSA	F13	A	304	M	1.75315	1	1	missense
SC	POSA	F13	A	304	N	1.03234	1	1	missense
SC	POSA	F13	A	304	P	1.17836	1	1	missense
SC	POSA	F13	A	304	Q	1.54932	1	1	missense
SC	POSA	F13	A	304	R	1.5001	1	1	missense
SC	POSA	F13	A	304	S	1.74247	1	1	missense
SC	POSA	F13	A	304	T	0.19123	1	0	synonymous
SC	POSA	F13	A	304	V	1.84376	1	1	missense
SC	POSA	F13	A	304	W	1.2561	1	1	missense
SC	POSA	F13	A	304	Y	1.50685	1	1	missense
SC	POSA	F13	A	305	*	-0.645917	1	1	nonsense
SC	POSA	F13	A	305	A	1.863	1	1	missense
SC	POSA	F13	A	305	C	2.17448	1	1	missense
SC	POSA	F13	A	305	D	0.703377	1	1	missense
SC	POSA	F13	A	305	E	0.486898	1	1	missense
SC	POSA	F13	A	305	F	2.03715	1	1	missense
SC	POSA	F13	A	305	G	0.966955	1	1	missense
SC	POSA	F13	A	305	H	1.16407	1	1	missense
SC	POSA	F13	A	305	I	0.579317	1	0	synonymous
SC	POSA	F13	A	305	K	-0.00499695	1	1	missense
SC	POSA	F13	A	305	L	0.674621	1	1	missense
SC	POSA	F13	A	305	M	-0.147742	1	1	missense
SC	POSA	F13	A	305	N	0.358547	1	1	missense
SC	POSA	F13	A	305	P	0.358585	1	1	missense
SC	POSA	F13	A	305	Q	0.443472	1	1	missense
SC	POSA	F13	A	305	R	0.671142	1	1	missense
SC	POSA	F13	A	305	S	0.725921	1	1	missense
SC	POSA	F13	A	305	T	1.27113	1	1	missense
SC	POSA	F13	A	305	V	1.66809	1	1	missense
SC	POSA	F13	A	305	W	1.23282	1	1	missense
SC	POSA	F13	A	305	Y	0.711011	1	1	missense
SC	POSA	F13	A	306	*	0.201647	1	1	nonsense
SC	POSA	F13	A	306	A	0.844741	1	1	missense
SC	POSA	F13	A	306	C	0.880357	1	1	missense
SC	POSA	F13	A	306	D	-0.110294	1	1	missense
SC	POSA	F13	A	306	E	0.75938	1	1	missense
SC	POSA	F13	A	306	F	1.13499	1	1	missense
SC	POSA	F13	A	306	G	0.949428	1	1	missense
SC	POSA	F13	A	306	H	0.476269	1	1	missense
SC	POSA	F13	A	306	I	1.55909	1	1	missense
SC	POSA	F13	A	306	K	0.779379	1	1	missense
SC	POSA	F13	A	306	L	1.26073	1	1	missense
SC	POSA	F13	A	306	M	0.882918	1	1	missense
SC	POSA	F13	A	306	N	0.0663536	1	1	missense
SC	POSA	F13	A	306	P	0.65857	1	1	missense
SC	POSA	F13	A	306	Q	0.211914	1	1	missense
SC	POSA	F13	A	306	R	1.22139	1	1	missense
SC	POSA	F13	A	306	S	0.789794	1	1	missense
SC	POSA	F13	A	306	T	0.801686	1	1	missense
SC	POSA	F13	A	306	V	1.32069	1	1	missense
SC	POSA	F13	A	306	W	2.24038	1	1	missense
SC	POSA	F13	A	306	Y	0.286119	1	0	synonymous
SC	POSA	F13	A	307	*	-0.22651	1	1	nonsense
SC	POSA	F13	A	307	A	1.09136	1	1	missense
SC	POSA	F13	A	307	C	-0.279187	1	1	missense
SC	POSA	F13	A	307	D	0.837118	1	1	missense
SC	POSA	F13	A	307	E	0.764192	1	1	missense
SC	POSA	F13	A	307	F	1.36121	1	1	missense
SC	POSA	F13	A	307	G	1.2386	1	1	missense
SC	POSA	F13	A	307	H	0.651209	1	1	missense
SC	POSA	F13	A	307	I	-0.00354284	1	0	synonymous
SC	POSA	F13	A	307	K	0.736023	1	1	missense
SC	POSA	F13	A	307	L	1.99816	1	1	missense
SC	POSA	F13	A	307	M	2.13259	1	1	missense
SC	POSA	F13	A	307	N	0.892594	1	1	missense
SC	POSA	F13	A	307	P	0.666022	1	1	missense
SC	POSA	F13	A	307	Q	0.441427	1	1	missense
SC	POSA	F13	A	307	R	0.765995	1	1	missense
SC	POSA	F13	A	307	S	1.3191	1	1	missense
SC	POSA	F13	A	307	T	1.17911	1	1	missense
SC	POSA	F13	A	307	V	1.56584	1	1	missense
SC	POSA	F13	A	307	W	0.768019	1	1	missense
SC	POSA	F13	A	307	Y	1.51637	1	1	missense
SC	POSA	F13	A	308	*	-0.583566	1	1	nonsense
SC	POSA	F13	A	308	A	1.12949	1	1	missense
SC	POSA	F13	A	308	C	1.77479	1	1	missense
SC	POSA	F13	A	308	D	1.65682	1	1	missense
SC	POSA	F13	A	308	E	2.07536	1	1	missense
SC	POSA	F13	A	308	F	0.445829	1	1	missense
SC	POSA	F13	A	308	G	1.40959	1	1	missense
SC	POSA	F13	A	308	H	1.86159	1	1	missense
SC	POSA	F13	A	308	I	1.07186	1	1	missense
SC	POSA	F13	A	308	K	2.02484	1	1	missense
SC	POSA	F13	A	308	L	2.11397	1	1	missense
SC	POSA	F13	A	308	M	0.579317	1	0	synonymous
SC	POSA	F13	A	308	N	1.46254	1	1	missense
SC	POSA	F13	A	308	P	1.3049	1	1	missense
SC	POSA	F13	A	308	Q	2.12345	1	1	missense
SC	POSA	F13	A	308	R	1.8933	1	1	missense
SC	POSA	F13	A	308	S	1.46489	1	1	missense
SC	POSA	F13	A	308	T	1.23407	1	1	missense
SC	POSA	F13	A	308	V	1.17493	1	1	missense
SC	POSA	F13	A	308	W	0.7207	1	1	missense
SC	POSA	F13	A	308	Y	1.16316	1	1	missense
SC	POSA	F13	A	309	*	0.475538	1	1	nonsense
SC	POSA	F13	A	309	A	0.533454	1	1	missense
SC	POSA	F13	A	309	C	1.4235	1	1	missense
SC	POSA	F13	A	309	D	-0.46397	1	1	missense
SC	POSA	F13	A	309	E	0.479648	1	1	missense
SC	POSA	F13	A	309	F	1.23102	1	1	missense
SC	POSA	F13	A	309	G	0.722768	1	1	missense
SC	POSA	F13	A	309	H	0.853494	1	1	missense
SC	POSA	F13	A	309	I	0.874296	1	1	missense
SC	POSA	F13	A	309	K	-0.101027	1	1	missense
SC	POSA	F13	A	309	L	-0.105945	1	0	synonymous
SC	POSA	F13	A	309	M	1.99011	1	1	missense
SC	POSA	F13	A	309	N	0.160299	1	1	missense
SC	POSA	F13	A	309	P	0.559646	1	1	missense
SC	POSA	F13	A	309	Q	1.29512	1	1	missense
SC	POSA	F13	A	309	R	0.592181	1	1	missense
SC	POSA	F13	A	309	S	0.960128	1	1	missense
SC	POSA	F13	A	309	T	0.839536	1	1	missense
SC	POSA	F13	A	309	V	1.69613	1	1	missense
SC	POSA	F13	A	309	W	1.72244	1	1	missense
SC	POSA	F13	A	309	Y	1.26867	1	1	missense
SC	POSA	F13	A	310	*	-0.864974	1	1	nonsense
SC	POSA	F13	A	310	A	2.14216	1	1	missense
SC	POSA	F13	A	310	C	1.94006	1	1	missense
SC	POSA	F13	A	310	D	0.899536	1	1	missense
SC	POSA	F13	A	310	E	1.1495	1	1	missense
SC	POSA	F13	A	310	F	1.63619	1	1	missense
SC	POSA	F13	A	310	G	1.81777	1	1	missense
SC	POSA	F13	A	310	H	1.6576	1	1	missense
SC	POSA	F13	A	310	I	1.78223	1	1	missense
SC	POSA	F13	A	310	K	2.07484	1	1	missense
SC	POSA	F13	A	310	L	1.88928	1	1	missense
SC	POSA	F13	A	310	M	2.21672	1	1	missense
SC	POSA	F13	A	310	N	1.6599	1	1	missense
SC	POSA	F13	A	310	P	1.09403	1	1	missense
SC	POSA	F13	A	310	Q	1.47159	1	1	missense
SC	POSA	F13	A	310	R	0.57186	1	0	synonymous
SC	POSA	F13	A	310	S	1.73282	1	1	missense
SC	POSA	F13	A	310	T	2.09715	1	1	missense
SC	POSA	F13	A	310	V	-0.687768	1	1	missense
SC	POSA	F13	A	310	W	1.71818	1	1	missense
SC	POSA	F13	A	310	Y	1.02031	1	1	missense
SC	POSA	F13	A	311	*	-0.657856	1	1	nonsense
SC	POSA	F13	A	311	A	-0.945912	1	1	missense
SC	POSA	F13	A	311	C	-1.20075	1	1	missense
SC	POSA	F13	A	311	D	1.10824	1	1	missense
SC	POSA	F13	A	311	E	1.50523	1	1	missense
SC	POSA	F13	A	311	F	0.500699	1	0	synonymous
SC	POSA	F13	A	311	G	-1.32825	1	1	missense
SC	POSA	F13	A	311	H	1.66703	1	1	missense
SC	POSA	F13	A	311	I	-0.0307108	1	1	missense
SC	POSA	F13	A	311	K	1.29366	1	1	missense
SC	POSA	F13	A	311	L	0.971811	1	1	missense
SC	POSA	F13	A	311	M	-0.910279	1	1	missense
SC	POSA	F13	A	311	N	2.02936	1	1	missense
SC	POSA	F13	A	311	P	2.19739	1	1	missense
SC	POSA	F13	A	311	Q	2.18853	1	1	missense
SC	POSA	F13	A	311	R	0.958378	1	1	missense
SC	POSA	F13	A	311	S	0.64162	1	1	missense
SC	POSA	F13	A	311	T	-1.33574	1	1	missense
SC	POSA	F13	A	311	V	-1.28737	1	1	missense
SC	POSA	F13	A	311	W	2.03134	1	1	missense
SC	POSA	F13	A	311	Y	0.733471	1	1	missense
SC	POSA	F13	A	312	*	-0.556594	1	1	nonsense
SC	POSA	F13	A	312	A	2.11585	1	1	missense
SC	POSA	F13	A	312	C	0.570514	1	1	missense
SC	POSA	F13	A	312	D	1.96849	1	1	missense
SC	POSA	F13	A	312	E	-0.186669	1	1	missense
SC	POSA	F13	A	312	F	0.29143	1	0	synonymous
SC	POSA	F13	A	312	G	-0.171961	1	1	missense
SC	POSA	F13	A	312	H	-0.712561	1	1	missense
SC	POSA	F13	A	312	I	2.08475	1	1	missense
SC	POSA	F13	A	312	K	-0.831817	1	1	missense
SC	POSA	F13	A	312	L	0.283206	1	1	missense
SC	POSA	F13	A	312	M	2.13802	1	1	missense
SC	POSA	F13	A	312	N	-0.818249	1	1	missense
SC	POSA	F13	A	312	P	2.17244	1	1	missense
SC	POSA	F13	A	312	Q	-0.757621	1	1	missense
SC	POSA	F13	A	312	R	-1.54702	1	1	missense
SC	POSA	F13	A	312	S	-0.711717	1	1	missense
SC	POSA	F13	A	312	T	1.60649	1	1	missense
SC	POSA	F13	A	312	V	1.56769	1	1	missense
SC	POSA	F13	A	312	W	-1.05877	1	1	missense
SC	POSA	F13	A	312	Y	-0.284815	1	1	missense
SC	POSA	F13	A	313	*	-0.784816	1	1	nonsense
SC	POSA	F13	A	313	A	-0.905943	1	1	missense
SC	POSA	F13	A	313	C	-0.890434	1	1	missense
SC	POSA	F13	A	313	D	0.207622	1	0	synonymous
SC	POSA	F13	A	313	E	0.130327	1	1	missense
SC	POSA	F13	A	313	F	-1.14288	1	1	missense
SC	POSA	F13	A	313	G	0.758495	1	1	missense
SC	POSA	F13	A	313	H	-0.651518	1	1	missense
SC	POSA	F13	A	313	I	-1.15387	1	1	missense
SC	POSA	F13	A	313	K	-0.737704	1	1	missense
SC	POSA	F13	A	313	L	-0.677962	1	1	missense
SC	POSA	F13	A	313	M	-1.36567	1	1	missense
SC	POSA	F13	A	313	N	-0.576482	1	1	missense
SC	POSA	F13	A	313	P	1.55211	1	1	missense
SC	POSA	F13	A	313	Q	-1.2003	1	1	missense
SC	POSA	F13	A	313	R	1.96241	1	1	missense
SC	POSA	F13	A	313	S	-0.619456	1	1	missense
SC	POSA	F13	A	313	T	-1.16711	1	1	missense
SC	POSA	F13	A	313	V	-1.03824	1	1	missense
SC	POSA	F13	A	313	W	-0.921328	1	1	missense
SC	POSA	F13	A	313	Y	-0.244622	1	1	missense
SC	POSA	F13	A	314	*	0.0595292	1	1	nonsense
SC	POSA	F13	A	314	A	-1.03543	1	1	missense
SC	POSA	F13	A	314	C	-0.350623	1	1	missense
SC	POSA	F13	A	314	D	-1.00092	1	1	missense
SC	POSA	F13	A	314	E	-1.082	1	1	missense
SC	POSA	F13	A	314	F	0.0103999	1	1	missense
SC	POSA	F13	A	314	G	-1.01034	1	1	missense
SC	POSA	F13	A	314	H	0.627638	1	1	missense
SC	POSA	F13	A	314	I	0.0451406	1	1	missense
SC	POSA	F13	A	314	K	-1.18204	1	1	missense
SC	POSA	F13	A	314	L	2.12791	1	1	missense
SC	POSA	F13	A	314	M	-1.16354	1	1	missense
SC	POSA	F13	A	314	N	-1.44209	1	1	missense
SC	POSA	F13	A	314	P	1.79018	1	1	missense
SC	POSA	F13	A	314	Q	-1.04204	1	1	missense
SC	POSA	F13	A	314	R	-1.24886	1	1	missense
SC	POSA	F13	A	314	S	-1.02896	1	1	missense
SC	POSA	F13	A	314	T	-1.17745	1	1	missense
SC	POSA	F13	A	314	V	0.32186	1	0	synonymous
SC	POSA	F13	A	314	W	-0.564836	1	1	missense
SC	POSA	F13	A	314	Y	2.06394	1	1	missense
SC	POSA	F13	A	315	*	-0.171837	1	1	nonsense
SC	POSA	F13	A	315	A	-1.41399	1	1	missense
SC	POSA	F13	A	315	C	0.54886	1	0	synonymous
SC	POSA	F13	A	315	D	1.82815	1	1	missense
SC	POSA	F13	A	315	E	1.45908	1	1	missense
SC	POSA	F13	A	315	F	-1.12663	1	1	missense
SC	POSA	F13	A	315	G	-1.17302	1	1	missense
SC	POSA	F13	A	315	H	-1.13	1	1	missense
SC	POSA	F13	A	315	I	1.55797	1	1	missense
SC	POSA	F13	A	315	K	-1.13	1	1	missense
SC	POSA	F13	A	315	L	2.21529	1	1	missense
SC	POSA	F13	A	315	M	-0.767692	1	1	missense
SC	POSA	F13	A	315	N	-0.948103	1	1	missense
SC	POSA	F13	A	315	P	2.0833	1	1	missense
SC	POSA	F13	A	315	Q	-1.00791	1	1	missense
SC	POSA	F13	A	315	R	-0.630335	1	1	missense
SC	POSA	F13	A	315	S	-1.33839	1	1	missense
SC	POSA	F13	A	315	T	-1.39359	1	1	missense
SC	POSA	F13	A	315	V	2.12004	1	1	missense
SC	POSA	F13	A	315	W	0.710052	1	1	missense
SC	POSA	F13	A	315	Y	-1.20916	1	1	missense
SC	POSA	F13	A	316	*	-0.756313	1	1	nonsense
SC	POSA	F13	A	316	A	0.0636402	1	1	missense
SC	POSA	F13	A	316	C	-0.615422	1	1	missense
SC	POSA	F13	A	316	D	1.20234	1	1	missense
SC	POSA	F13	A	316	E	1.90557	1	1	missense
SC	POSA	F13	A	316	F	0.708217	1	0	synonymous
SC	POSA	F13	A	316	G	0.924171	1	1	missense
SC	POSA	F13	A	316	H	-0.660972	1	1	missense
SC	POSA	F13	A	316	I	1.91563	1	1	missense
SC	POSA	F13	A	316	K	0.217592	1	1	missense
SC	POSA	F13	A	316	L	1.99832	1	1	missense
SC	POSA	F13	A	316	M	1.85814	1	1	missense
SC	POSA	F13	A	316	N	0.0228726	1	1	missense
SC	POSA	F13	A	316	P	1.40402	1	1	missense
SC	POSA	F13	A	316	Q	0.617821	1	1	missense
SC	POSA	F13	A	316	R	-0.628734	1	1	missense
SC	POSA	F13	A	316	S	-0.220621	1	1	missense
SC	POSA	F13	A	316	T	-1.21303	1	1	missense
SC	POSA	F13	A	316	V	1.34368	1	1	missense
SC	POSA	F13	A	316	W	1.28065	1	1	missense
SC	POSA	F13	A	316	Y	-1.23904	1	1	missense
SC	POSA	F13	A	317	*	-0.599892	1	1	nonsense
SC	POSA	F13	A	317	A	-0.42957	1	1	missense
SC	POSA	F13	A	317	C	-1.34783	1	1	missense
SC	POSA	F13	A	317	D	1.33543	1	1	missense
SC	POSA	F13	A	317	E	2.06415	1	1	missense
SC	POSA	F13	A	317	F	0.747491	1	1	missense
SC	POSA	F13	A	317	G	-1.53745	1	1	missense
SC	POSA	F13	A	317	H	0.612299	1	0	synonymous
SC	POSA	F13	A	317	I	-1.03399	1	1	missense
SC	POSA	F13	A	317	K	-1.40723	1	1	missense
SC	POSA	F13	A	317	L	-1.18515	1	1	missense
SC	POSA	F13	A	317	M	-1.19367	1	1	missense
SC	POSA	F13	A	317	N	-1.10726	1	1	missense
SC	POSA	F13	A	317	P	-0.358113	1	1	missense
SC	POSA	F13	A	317	Q	0.477815	1	1	missense
SC	POSA	F13	A	317	R	-1.07472	1	1	missense
SC	POSA	F13	A	317	S	-1.28403	1	1	missense
SC	POSA	F13	A	317	T	-1.38543	1	1	missense
SC	POSA	F13	A	317	V	-1.20975	1	1	missense
SC	POSA	F13	A	317	W	1.96507	1	1	missense
SC	POSA	F13	A	317	Y	1.15753	1	1	missense
SC	POSA	F13	A	318	*	-0.791299	1	1	nonsense
SC	POSA	F13	A	318	A	-1.05187	1	1	missense
SC	POSA	F13	A	318	C	-0.587702	1	1	missense
SC	POSA	F13	A	318	D	-0.274896	1	1	missense
SC	POSA	F13	A	318	E	-1.35989	1	1	missense
SC	POSA	F13	A	318	F	-0.0377831	1	1	missense
SC	POSA	F13	A	318	G	-1.14107	1	1	missense
SC	POSA	F13	A	318	H	-0.0619605	1	0	synonymous
SC	POSA	F13	A	318	I	0.827115	1	1	missense
SC	POSA	F13	A	318	K	-0.990646	1	1	missense
SC	POSA	F13	A	318	L	1.0872	1	1	missense
SC	POSA	F13	A	318	M	0.553374	1	1	missense
SC	POSA	F13	A	318	N	-0.541987	1	1	missense
SC	POSA	F13	A	318	P	-0.931474	1	1	missense
SC	POSA	F13	A	318	Q	-0.400488	1	1	missense
SC	POSA	F13	A	318	R	-0.840007	1	1	missense
SC	POSA	F13	A	318	S	-1.27153	1	1	missense
SC	POSA	F13	A	318	T	-1.16794	1	1	missense
SC	POSA	F13	A	318	V	-1.21816	1	1	missense
SC	POSA	F13	A	318	W	1.86938	1	1	missense
SC	POSA	F13	A	318	Y	-0.210411	1	1	missense
SC	POSA	F13	A	319	*	-0.878476	1	1	nonsense
SC	POSA	F13	A	319	A	-1.24491	1	1	missense
SC	POSA	F13	A	319	C	-1.13847	1	1	missense
SC	POSA	F13	A	319	D	-1.32209	1	1	missense
SC	POSA	F13	A	319	E	-0.945275	1	1	missense
SC	POSA	F13	A	319	F	-0.29859	1	1	missense
SC	POSA	F13	A	319	G	-1.06498	1	1	missense
SC	POSA	F13	A	319	H	-0.720621	1	1	missense
SC	POSA	F13	A	319	I	0.0718602	1	0	synonymous
SC	POSA	F13	A	319	K	-1.29598	1	1	missense
SC	POSA	F13	A	319	L	0.92455	1	1	missense
SC	POSA	F13	A	319	M	-0.244031	1	1	missense
SC	POSA	F13	A	319	N	-0.311758	1	1	missense
SC	POSA	F13	A	319	P	-1.00036	1	1	missense
SC	POSA	F13	A	319	Q	-1.20217	1	1	missense
SC	POSA	F13	A	319	R	-1.05417	1	1	missense
SC	POSA	F13	A	319	S	-0.970357	1	1	missense
SC	POSA	F13	A	319	T	-0.781749	1	1	missense
SC	POSA	F13	A	319	V	-1.06561	1	1	missense
SC	POSA	F13	A	319	W	-0.77246	1	1	missense
SC	POSA	F13	A	319	Y	0.981225	1	1	missense
SC	POSA	F13	A	320	*	-0.738611	1	1	nonsense
SC	POSA	F13	A	320	A	-0.842237	1	1	missense
SC	POSA	F13	A	320	C	-0.21903	1	1	missense
SC	POSA	F13	A	320	D	-0.237637	1	1	missense
SC	POSA	F13	A	320	E	-1.40345	1	1	missense
SC	POSA	F13	A	320	F	0.184506	1	1	missense
SC	POSA	F13	A	320	G	-0.968443	1	1	missense
SC	POSA	F13	A	320	H	-0.462516	1	1	missense
SC	POSA	F13	A	320	I	1.17317	1	1	missense
SC	POSA	F13	A	320	K	-0.110284	1	1	missense
SC	POSA	F13	A	320	L	1.21706	1	1	missense
SC	POSA	F13	A	320	M	0.86265	1	1	missense
SC	POSA	F13	A	320	N	0.212546	1	0	synonymous
SC	POSA	F13	A	320	P	0.29356	1	1	missense
SC	POSA	F13	A	320	Q	-1.07872	1	1	missense
SC	POSA	F13	A	320	R	-0.0120999	1	1	missense
SC	POSA	F13	A	320	S	-0.934016	1	1	missense
SC	POSA	F13	A	320	T	-0.748369	1	1	missense
SC	POSA	F13	A	320	V	-0.00593602	1	1	missense
SC	POSA	F13	A	320	W	1.51168	1	1	missense
SC	POSA	F13	A	320	Y	0.0615884	1	1	missense
SC	POSA	F13	A	321	*	-0.0425876	1	1	nonsense
SC	POSA	F13	A	321	A	-0.839493	1	1	missense
SC	POSA	F13	A	321	C	-1.21376	1	1	missense
SC	POSA	F13	A	321	D	-1.42117	1	1	missense
SC	POSA	F13	A	321	E	0.561833	1	1	missense
SC	POSA	F13	A	321	F	-0.995561	1	1	missense
SC	POSA	F13	A	321	G	-1.17939	1	1	missense
SC	POSA	F13	A	321	H	-0.320548	1	1	missense
SC	POSA	F13	A	321	I	-1.1699	1	1	missense
SC	POSA	F13	A	321	K	-0.937975	1	1	missense
SC	POSA	F13	A	321	L	-0.875612	1	1	missense
SC	POSA	F13	A	321	M	-0.913877	1	1	missense
SC	POSA	F13	A	321	N	-1.20172	1	1	missense
SC	POSA	F13	A	321	P	-1.32535	1	1	missense
SC	POSA	F13	A	321	Q	0.297983	1	0	synonymous
SC	POSA	F13	A	321	R	-1.13514	1	1	missense
SC	POSA	F13	A	321	S	-1.21107	1	1	missense
SC	POSA	F13	A	321	T	-1.36495	1	1	missense
SC	POSA	F13	A	321	V	-1.30168	1	1	missense
SC	POSA	F13	A	321	W	-0.894583	1	1	missense
SC	POSA	F13	A	321	Y	-0.845734	1	1	missense
SC	POSA	F13	A	322	*	-0.797785	1	1	nonsense
SC	POSA	F13	A	322	A	1.19159	1	1	missense
SC	POSA	F13	A	322	C	0.416863	1	1	missense
SC	POSA	F13	A	322	D	-0.46349	1	1	missense
SC	POSA	F13	A	322	E	0.00785638	1	1	missense
SC	POSA	F13	A	322	F	-0.381032	1	1	missense
SC	POSA	F13	A	322	G	0.25005	1	0	synonymous
SC	POSA	F13	A	322	H	-1.3994	1	1	missense
SC	POSA	F13	A	322	I	-0.482402	1	1	missense
SC	POSA	F13	A	322	K	-0.067353	1	1	missense
SC	POSA	F13	A	322	L	-0.46514	1	1	missense
SC	POSA	F13	A	322	M	1.18188	1	1	missense
SC	POSA	F13	A	322	N	0.950709	1	1	missense
SC	POSA	F13	A	322	P	-0.253781	1	1	missense
SC	POSA	F13	A	322	Q	2.04395	1	1	missense
SC	POSA	F13	A	322	R	-1.07494	1	1	missense
SC	POSA	F13	A	322	S	1.41922	1	1	missense
SC	POSA	F13	A	322	T	0.098589	1	1	missense
SC	POSA	F13	A	322	V	-0.859744	1	1	missense
SC	POSA	F13	A	322	W	1.95847	1	1	missense
SC	POSA	F13	A	322	Y	-0.58193	1	1	missense
SC	POSA	F13	A	323	*	0.223781	1	1	nonsense
SC	POSA	F13	A	323	A	1.43661	1	1	missense
SC	POSA	F13	A	323	C	0.445381	1	0	synonymous
SC	POSA	F13	A	323	D	-1.4824	1	1	missense
SC	POSA	F13	A	323	F	-1.41514	1	1	missense
SC	POSA	F13	A	323	G	-1.1501	1	1	missense
SC	POSA	F13	A	323	H	-1.22692	1	1	missense
SC	POSA	F13	A	323	I	-0.683621	1	1	missense
SC	POSA	F13	A	323	L	-0.962708	1	1	missense
SC	POSA	F13	A	323	M	0.57186	3	1	missense
SC	POSA	F13	A	323	N	-1.13639	1	1	missense
SC	POSA	F13	A	323	P	-0.220621	1	1	missense
SC	POSA	F13	A	323	Q	-1.07348	1	1	missense
SC	POSA	F13	A	323	R	2.47397	1	1	missense
SC	POSA	F13	A	323	S	-0.92814	1	1	missense
SC	POSA	F13	A	323	T	-1.23254	1	1	missense
SC	POSA	F13	A	323	V	2.54492	1	1	missense
SC	POSA	F13	A	323	W	-0.131136	1	1	missense
SC	POSA	F13	A	323	Y	-0.447904	1	1	missense
SC	POSA	F13	A	324	*	-0.425024	1	1	nonsense
SC	POSA	F13	A	324	A	1.94814	1	1	missense
SC	POSA	F13	A	324	C	-0.39744	1	1	missense
SC	POSA	F13	A	324	D	1.17459	1	1	missense
SC	POSA	F13	A	324	E	2.07012	1	1	missense
SC	POSA	F13	A	324	F	0.349707	1	1	missense
SC	POSA	F13	A	324	G	-1.14385	1	1	missense
SC	POSA	F13	A	324	I	0.214789	1	1	missense
SC	POSA	F13	A	324	K	1.98831	1	1	missense
SC	POSA	F13	A	324	L	0.57186	1	1	missense
SC	POSA	F13	A	324	M	1.62469	1	1	missense
SC	POSA	F13	A	324	N	1.80502	1	1	missense
SC	POSA	F13	A	324	P	-1.62522	1	1	missense
SC	POSA	F13	A	324	Q	2.1204	1	1	missense
SC	POSA	F13	A	324	R	1.87697	1	1	missense
SC	POSA	F13	A	324	S	-0.234232	1	1	missense
SC	POSA	F13	A	324	T	0.461717	1	1	missense
SC	POSA	F13	A	324	V	0.145265	1	0	synonymous
SC	POSA	F13	A	324	W	-1.24562	1	1	missense
SC	POSA	F13	A	324	Y	-0.86311	1	1	missense
SC	POSA	F13	A	325	*	-1.04204	1	1	nonsense
SC	POSA	F13	A	325	A	2.10195	1	1	missense
SC	POSA	F13	A	325	C	-0.592097	1	1	missense
SC	POSA	F13	A	325	D	-0.213879	1	1	missense
SC	POSA	F13	A	325	E	-1.09299	1	1	missense
SC	POSA	F13	A	325	F	-0.281255	1	1	missense
SC	POSA	F13	A	325	G	-1.29965	1	1	missense
SC	POSA	F13	A	325	H	-0.294815	1	1	missense
SC	POSA	F13	A	325	I	-1.40105	1	1	missense
SC	POSA	F13	A	325	K	1.75638	1	1	missense
SC	POSA	F13	A	325	L	-0.46514	1	1	missense
SC	POSA	F13	A	325	M	2.071	1	1	missense
SC	POSA	F13	A	325	N	-1.92814	1	1	missense
SC	POSA	F13	A	325	P	-1.0131	1	1	missense
SC	POSA	F13	A	325	Q	1.61159	1	1	missense
SC	POSA	F13	A	325	R	1.90068	1	1	missense
SC	POSA	F13	A	325	S	-0.0581894	1	0	synonymous
SC	POSA	F13	A	325	T	-0.787254	1	1	missense
SC	POSA	F13	A	325	V	-1.30092	1	1	missense
SC	POSA	F13	A	325	W	-1.26954	1	1	missense
SC	POSA	F13	A	325	Y	-0.658689	1	1	missense
SC	POSA	F13	A	326	I	0.579317	1	0	synonymous
SC	POSA	F13	A	326	K	0.232824	1	1	missense
SC	POSA	F13	A	326	L	0.475538	1	1	missense
SC	POSA	F13	A	326	M	1.23633	1	1	missense
SC	POSA	F13	A	326	P	0.57186	3	1	missense
SC	POSA	F13	A	326	R	1.69582	1	1	missense
SC	POSA	F13	A	326	S	1.36434	3	1	missense
SC	POSA	F13	A	326	T	0.975538	1	1	missense
SC	POSA	F13	A	326	V	0.683056	1	1	missense

### Sheet: S12 Table_gyoza_sco
Supplementary Table 12. Gyoza all scores for DNA barcodes.
Species	Drug	Fragment	pos	alt_codons	alt_aa	nt_seq	aa_seq	Nham_nt	Nham_aa	Nham_codons	confidence_score	mutation_type	Replicate	barcode	T0	T1	T2	Lfc_T1_T0	Lfc_T2_T0	T1_gen	T2_gen	med_T1_T0	med_T2_T0	s_T1_T0	s_T2_T0	len_aa	aa_pos
SC	CTL	F13	0	GCC	A	GCCAAGGAAACCATATACATCATGTTAAGGTTTTTCGACGTTTGTTTTCATCACATCAACCAAGGCTGTGTCTCC	AKETIYIMLRFFDVCFHHINQGCVS	0	0	0	1	synonymous	A	AAACAAGATTGCGCCGACTTCAGGACTGGT	0.000117955	8.80641e-05	8.38856e-05	-0.421609	-0.24587	1	2	0.107096	0.375884	-0.528704	-0.621754	25	301
SC	CTL	F13	1	AAG	K	GCCAAGGAAACCATATACATCATGTTAAGGTTTTTCGACGTTTGTTTTCATCACATCAACCAAGGCTGTGTCTCC	AKETIYIMLRFFDVCFHHINQGCVS	0	0	0	1	synonymous	A	AAACAAGATTGCGCCGACTTCAGGACTGGT	0.000117955	8.80641e-05	8.38856e-05	-0.421609	-0.24587	1	2	0.107096	0.375884	-0.528704	-0.621754	25	302
SC	CTL	F13	2	GAA	E	GCCAAGGAAACCATATACATCATGTTAAGGTTTTTCGACGTTTGTTTTCATCACATCAACCAAGGCTGTGTCTCC	AKETIYIMLRFFDVCFHHINQGCVS	0	0	0	1	synonymous	A	AAACAAGATTGCGCCGACTTCAGGACTGGT	0.000117955	8.80641e-05	8.38856e-05	-0.421609	-0.24587	1	2	0.107096	0.375884	-0.528704	-0.621754	25	303
SC	CTL	F13	3	ACC	T	GCCAAGGAAACCATATACATCATGTTAAGGTTTTTCGACGTTTGTTTTCATCACATCAACCAAGGCTGTGTCTCC	AKETIYIMLRFFDVCFHHINQGCVS	0	0	0	1	synonymous	A	AAACAAGATTGCGCCGACTTCAGGACTGGT	0.000117955	8.80641e-05	8.38856e-05	-0.421609	-0.24587	1	2	0.107096	0.375884	-0.528704	-0.621754	25	304
SC	CTL	F13	4	ATA	I	GCCAAGGAAACCATATACATCATGTTAAGGTTTTTCGACGTTTGTTTTCATCACATCAACCAAGGCTGTGTCTCC	AKETIYIMLRFFDVCFHHINQGCVS	0	0	0	1	synonymous	A	AAACAAGATTGCGCCGACTTCAGGACTGGT	0.000117955	8.80641e-05	8.38856e-05	-0.421609	-0.24587	1	2	0.107096	0.375884	-0.528704	-0.621754	25	305
SC	CTL	F13	5	TAC	Y	GCCAAGGAAACCATATACATCATGTTAAGGTTTTTCGACGTTTGTTTTCATCACATCAACCAAGGCTGTGTCTCC	AKETIYIMLRFFDVCFHHINQGCVS	0	0	0	1	synonymous	A	AAACAAGATTGCGCCGACTTCAGGACTGGT	0.000117955	8.80641e-05	8.38856e-05	-0.421609	-0.24587	1	2	0.107096	0.375884	-0.528704	-0.621754	25	306
SC	CTL	F13	6	ATC	I	GCCAAGGAAACCATATACATCATGTTAAGGTTTTTCGACGTTTGTTTTCATCACATCAACCAAGGCTGTGTCTCC	AKETIYIMLRFFDVCFHHINQGCVS	0	0	0	1	synonymous	A	AAACAAGATTGCGCCGACTTCAGGACTGGT	0.000117955	8.80641e-05	8.38856e-05	-0.421609	-0.24587	1	2	0.107096	0.375884	-0.528704	-0.621754	25	307
SC	CTL	F13	7	ATG	M	GCCAAGGAAACCATATACATCATGTTAAGGTTTTTCGACGTTTGTTTTCATCACATCAACCAAGGCTGTGTCTCC	AKETIYIMLRFFDVCFHHINQGCVS	0	0	0	1	synonymous	A	AAACAAGATTGCGCCGACTTCAGGACTGGT	0.000117955	8.80641e-05	8.38856e-05	-0.421609	-0.24587	1	2	0.107096	0.375884	-0.528704	-0.621754	25	308
SC	CTL	F13	8	TTA	L	GCCAAGGAAACCATATACATCATGTTAAGGTTTTTCGACGTTTGTTTTCATCACATCAACCAAGGCTGTGTCTCC	AKETIYIMLRFFDVCFHHINQGCVS	0	0	0	1	synonymous	A	AAACAAGATTGCGCCGACTTCAGGACTGGT	0.000117955	8.80641e-05	8.38856e-05	-0.421609	-0.24587	1	2	0.107096	0.375884	-0.528704	-0.621754	25	309
SC	CTL	F13	9	AGG	R	GCCAAGGAAACCATATACATCATGTTAAGGTTTTTCGACGTTTGTTTTCATCACATCAACCAAGGCTGTGTCTCC	AKETIYIMLRFFDVCFHHINQGCVS	0	0	0	1	synonymous	A	AAACAAGATTGCGCCGACTTCAGGACTGGT	0.000117955	8.80641e-05	8.38856e-05	-0.421609	-0.24587	1	2	0.107096	0.375884	-0.528704	-0.621754	25	310
SC	CTL	F13	10	TTT	F	GCCAAGGAAACCATATACATCATGTTAAGGTTTTTCGACGTTTGTTTTCATCACATCAACCAAGGCTGTGTCTCC	AKETIYIMLRFFDVCFHHINQGCVS	0	0	0	1	synonymous	A	AAACAAGATTGCGCCGACTTCAGGACTGGT	0.000117955	8.80641e-05	8.38856e-05	-0.421609	-0.24587	1	2	0.107096	0.375884	-0.528704	-0.621754	25	311
SC	CTL	F13	11	TTC	F	GCCAAGGAAACCATATACATCATGTTAAGGTTTTTCGACGTTTGTTTTCATCACATCAACCAAGGCTGTGTCTCC	AKETIYIMLRFFDVCFHHINQGCVS	0	0	0	1	synonymous	A	AAACAAGATTGCGCCGACTTCAGGACTGGT	0.000117955	8.80641e-05	8.38856e-05	-0.421609	-0.24587	1	2	0.107096	0.375884	-0.528704	-0.621754	25	312
SC	CTL	F13	12	GAC	D	GCCAAGGAAACCATATACATCATGTTAAGGTTTTTCGACGTTTGTTTTCATCACATCAACCAAGGCTGTGTCTCC	AKETIYIMLRFFDVCFHHINQGCVS	0	0	0	1	synonymous	A	AAACAAGATTGCGCCGACTTCAGGACTGGT	0.000117955	8.80641e-05	8.38856e-05	-0.421609	-0.24587	1	2	0.107096	0.375884	-0.528704	-0.621754	25	313
SC	CTL	F13	13	GTT	V	GCCAAGGAAACCATATACATCATGTTAAGGTTTTTCGACGTTTGTTTTCATCACATCAACCAAGGCTGTGTCTCC	AKETIYIMLRFFDVCFHHINQGCVS	0	0	0	1	synonymous	A	AAACAAGATTGCGCCGACTTCAGGACTGGT	0.000117955	8.80641e-05	8.38856e-05	-0.421609	-0.24587	1	2	0.107096	0.375884	-0.528704	-0.621754	25	314
SC	CTL	F13	14	TGT	C	GCCAAGGAAACCATATACATCATGTTAAGGTTTTTCGACGTTTGTTTTCATCACATCAACCAAGGCTGTGTCTCC	AKETIYIMLRFFDVCFHHINQGCVS	0	0	0	1	synonymous	A	AAACAAGATTGCGCCGACTTCAGGACTGGT	0.000117955	8.80641e-05	8.38856e-05	-0.421609	-0.24587	1	2	0.107096	0.375884	-0.528704	-0.621754	25	315
SC	CTL	F13	15	TTT	F	GCCAAGGAAACCATATACATCATGTTAAGGTTTTTCGACGTTTGTTTTCATCACATCAACCAAGGCTGTGTCTCC	AKETIYIMLRFFDVCFHHINQGCVS	0	0	0	1	synonymous	A	AAACAAGATTGCGCCGACTTCAGGACTGGT	0.000117955	8.80641e-05	8.38856e-05	-0.421609	-0.24587	1	2	0.107096	0.375884	-0.528704	-0.621754	25	316
SC	CTL	F13	16	CAT	H	GCCAAGGAAACCATATACATCATGTTAAGGTTTTTCGACGTTTGTTTTCATCACATCAACCAAGGCTGTGTCTCC	AKETIYIMLRFFDVCFHHINQGCVS	0	0	0	1	synonymous	A	AAACAAGATTGCGCCGACTTCAGGACTGGT	0.000117955	8.80641e-05	8.38856e-05	-0.421609	-0.24587	1	2	0.107096	0.375884	-0.528704	-0.621754	25	317
SC	CTL	F13	17	CAC	H	GCCAAGGAAACCATATACATCATGTTAAGGTTTTTCGACGTTTGTTTTCATCACATCAACCAAGGCTGTGTCTCC	AKETIYIMLRFFDVCFHHINQGCVS	0	0	0	1	synonymous	A	AAACAAGATTGCGCCGACTTCAGGACTGGT	0.000117955	8.80641e-05	8.38856e-05	-0.421609	-0.24587	1	2	0.107096	0.375884	-0.528704	-0.621754	25	318
SC	CTL	F13	18	ATC	I	GCCAAGGAAACCATATACATCATGTTAAGGTTTTTCGACGTTTGTTTTCATCACATCAACCAAGGCTGTGTCTCC	AKETIYIMLRFFDVCFHHINQGCVS	0	0	0	1	synonymous	A	AAACAAGATTGCGCCGACTTCAGGACTGGT	0.000117955	8.80641e-05	8.38856e-05	-0.421609	-0.24587	1	2	0.107096	0.375884	-0.528704	-0.621754	25	319
SC	CTL	F13	19	AAC	N	GCCAAGGAAACCATATACATCATGTTAAGGTTTTTCGACGTTTGTTTTCATCACATCAACCAAGGCTGTGTCTCC	AKETIYIMLRFFDVCFHHINQGCVS	0	0	0	1	synonymous	A	AAACAAGATTGCGCCGACTTCAGGACTGGT	0.000117955	8.80641e-05	8.38856e-05	-0.421609	-0.24587	1	2	0.107096	0.375884	-0.528704	-0.621754	25	320
SC	CTL	F13	20	CAA	Q	GCCAAGGAAACCATATACATCATGTTAAGGTTTTTCGACGTTTGTTTTCATCACATCAACCAAGGCTGTGTCTCC	AKETIYIMLRFFDVCFHHINQGCVS	0	0	0	1	synonymous	A	AAACAAGATTGCGCCGACTTCAGGACTGGT	0.000117955	8.80641e-05	8.38856e-05	-0.421609	-0.24587	1	2	0.107096	0.375884	-0.528704	-0.621754	25	321
SC	CTL	F13	21	GGC	G	GCCAAGGAAACCATATACATCATGTTAAGGTTTTTCGACGTTTGTTTTCATCACATCAACCAAGGCTGTGTCTCC	AKETIYIMLRFFDVCFHHINQGCVS	0	0	0	1	synonymous	A	AAACAAGATTGCGCCGACTTCAGGACTGGT	0.000117955	8.80641e-05	8.38856e-05	-0.421609	-0.24587	1	2	0.107096	0.375884	-0.528704	-0.621754	25	322
SC	CTL	F13	22	TGT	C	GCCAAGGAAACCATATACATCATGTTAAGGTTTTTCGACGTTTGTTTTCATCACATCAACCAAGGCTGTGTCTCC	AKETIYIMLRFFDVCFHHINQGCVS	0	0	0	1	synonymous	A	AAACAAGATTGCGCCGACTTCAGGACTGGT	0.000117955	8.80641e-05	8.38856e-05	-0.421609	-0.24587	1	2	0.107096	0.375884	-0.528704	-0.621754	25	323
SC	CTL	F13	23	GTC	V	GCCAAGGAAACCATATACATCATGTTAAGGTTTTTCGACGTTTGTTTTCATCACATCAACCAAGGCTGTGTCTCC	AKETIYIMLRFFDVCFHHINQGCVS	0	0	0	1	synonymous	A	AAACAAGATTGCGCCGACTTCAGGACTGGT	0.000117955	8.80641e-05	8.38856e-05	-0.421609	-0.24587	1	2	0.107096	0.375884	-0.528704	-0.621754	25	324
SC	CTL	F13	24	TCC	S	GCCAAGGAAACCATATACATCATGTTAAGGTTTTTCGACGTTTGTTTTCATCACATCAACCAAGGCTGTGTCTCC	AKETIYIMLRFFDVCFHHINQGCVS	0	0	0	1	synonymous	A	AAACAAGATTGCGCCGACTTCAGGACTGGT	0.000117955	8.80641e-05	8.38856e-05	-0.421609	-0.24587	1	2	0.107096	0.375884	-0.528704	-0.621754	25	325
SC	CTL	F13	0	GCC	A	GCCAAGGAAACCATATACATCATGTTAAGGTTTTTCGACGTTTGTTTTCATCACATCAACCAAGGCTGTGTCTCC	AKETIYIMLRFFDVCFHHINQGCVS	0	0	0	1	synonymous	A	AAACAAGATTGCGCTAACTTCAGGACTGGC	0.000432501	0.000696373	8.38856e-05	0.687155	-1.1831	1	2	0.107096	0.375884	0.58006	-1.55899	25	301
SC	CTL	F13	1	AAG	K	GCCAAGGAAACCATATACATCATGTTAAGGTTTTTCGACGTTTGTTTTCATCACATCAACCAAGGCTGTGTCTCC	AKETIYIMLRFFDVCFHHINQGCVS	0	0	0	1	synonymous	A	AAACAAGATTGCGCTAACTTCAGGACTGGC	0.000432501	0.000696373	8.38856e-05	0.687155	-1.1831	1	2	0.107096	0.375884	0.58006	-1.55899	25	302
SC	CTL	F13	2	GAA	E	GCCAAGGAAACCATATACATCATGTTAAGGTTTTTCGACGTTTGTTTTCATCACATCAACCAAGGCTGTGTCTCC	AKETIYIMLRFFDVCFHHINQGCVS	0	0	0	1	synonymous	A	AAACAAGATTGCGCTAACTTCAGGACTGGC	0.000432501	0.000696373	8.38856e-05	0.687155	-1.1831	1	2	0.107096	0.375884	0.58006	-1.55899	25	303
SC	CTL	F13	3	ACC	T	GCCAAGGAAACCATATACATCATGTTAAGGTTTTTCGACGTTTGTTTTCATCACATCAACCAAGGCTGTGTCTCC	AKETIYIMLRFFDVCFHHINQGCVS	0	0	0	1	synonymous	A	AAACAAGATTGCGCTAACTTCAGGACTGGC	0.000432501	0.000696373	8.38856e-05	0.687155	-1.1831	1	2	0.107096	0.375884	0.58006	-1.55899	25	304
SC	CTL	F13	4	ATA	I	GCCAAGGAAACCATATACATCATGTTAAGGTTTTTCGACGTTTGTTTTCATCACATCAACCAAGGCTGTGTCTCC	AKETIYIMLRFFDVCFHHINQGCVS	0	0	0	1	synonymous	A	AAACAAGATTGCGCTAACTTCAGGACTGGC	0.000432501	0.000696373	8.38856e-05	0.687155	-1.1831	1	2	0.107096	0.375884	0.58006	-1.55899	25	305
SC	CTL	F13	5	TAC	Y	GCCAAGGAAACCATATACATCATGTTAAGGTTTTTCGACGTTTGTTTTCATCACATCAACCAAGGCTGTGTCTCC	AKETIYIMLRFFDVCFHHINQGCVS	0	0	0	1	synonymous	A	AAACAAGATTGCGCTAACTTCAGGACTGGC	0.000432501	0.000696373	8.38856e-05	0.687155	-1.1831	1	2	0.107096	0.375884	0.58006	-1.55899	25	306
SC	CTL	F13	6	ATC	I	GCCAAGGAAACCATATACATCATGTTAAGGTTTTTCGACGTTTGTTTTCATCACATCAACCAAGGCTGTGTCTCC	AKETIYIMLRFFDVCFHHINQGCVS	0	0	0	1	synonymous	A	AAACAAGATTGCGCTAACTTCAGGACTGGC	0.000432501	0.000696373	8.38856e-05	0.687155	-1.1831	1	2	0.107096	0.375884	0.58006	-1.55899	25	307
SC	CTL	F13	7	ATG	M	GCCAAGGAAACCATATACATCATGTTAAGGTTTTTCGACGTTTGTTTTCATCACATCAACCAAGGCTGTGTCTCC	AKETIYIMLRFFDVCFHHINQGCVS	0	0	0	1	synonymous	A	AAACAAGATTGCGCTAACTTCAGGACTGGC	0.000432501	0.000696373	8.38856e-05	0.687155	-1.1831	1	2	0.107096	0.375884	0.58006	-1.55899	25	308
SC	CTL	F13	8	TTA	L	GCCAAGGAAACCATATACATCATGTTAAGGTTTTTCGACGTTTGTTTTCATCACATCAACCAAGGCTGTGTCTCC	AKETIYIMLRFFDVCFHHINQGCVS	0	0	0	1	synonymous	A	AAACAAGATTGCGCTAACTTCAGGACTGGC	0.000432501	0.000696373	8.38856e-05	0.687155	-1.1831	1	2	0.107096	0.375884	0.58006	-1.55899	25	309
SC	CTL	F13	9	AGG	R	GCCAAGGAAACCATATACATCATGTTAAGGTTTTTCGACGTTTGTTTTCATCACATCAACCAAGGCTGTGTCTCC	AKETIYIMLRFFDVCFHHINQGCVS	0	0	0	1	synonymous	A	AAACAAGATTGCGCTAACTTCAGGACTGGC	0.000432501	0.000696373	8.38856e-05	0.687155	-1.1831	1	2	0.107096	0.375884	0.58006	-1.55899	25	310
SC	CTL	F13	10	TTT	F	GCCAAGGAAACCATATACATCATGTTAAGGTTTTTCGACGTTTGTTTTCATCACATCAACCAAGGCTGTGTCTCC	AKETIYIMLRFFDVCFHHINQGCVS	0	0	0	1	synonymous	A	AAACAAGATTGCGCTAACTTCAGGACTGGC	0.000432501	0.000696373	8.38856e-05	0.687155	-1.1831	1	2	0.107096	0.375884	0.58006	-1.55899	25	311
SC	CTL	F13	11	TTC	F	GCCAAGGAAACCATATACATCATGTTAAGGTTTTTCGACGTTTGTTTTCATCACATCAACCAAGGCTGTGTCTCC	AKETIYIMLRFFDVCFHHINQGCVS	0	0	0	1	synonymous	A	AAACAAGATTGCGCTAACTTCAGGACTGGC	0.000432501	0.000696373	8.38856e-05	0.687155	-1.1831	1	2	0.107096	0.375884	0.58006	-1.55899	25	312
SC	CTL	F13	12	GAC	D	GCCAAGGAAACCATATACATCATGTTAAGGTTTTTCGACGTTTGTTTTCATCACATCAACCAAGGCTGTGTCTCC	AKETIYIMLRFFDVCFHHINQGCVS	0	0	0	1	synonymous	A	AAACAAGATTGCGCTAACTTCAGGACTGGC	0.000432501	0.000696373	8.38856e-05	0.687155	-1.1831	1	2	0.107096	0.375884	0.58006	-1.55899	25	313
SC	CTL	F13	13	GTT	V	GCCAAGGAAACCATATACATCATGTTAAGGTTTTTCGACGTTTGTTTTCATCACATCAACCAAGGCTGTGTCTCC	AKETIYIMLRFFDVCFHHINQGCVS	0	0	0	1	synonymous	A	AAACAAGATTGCGCTAACTTCAGGACTGGC	0.000432501	0.000696373	8.38856e-05	0.687155	-1.1831	1	2	0.107096	0.375884	0.58006	-1.55899	25	314
SC	CTL	F13	14	TGT	C	GCCAAGGAAACCATATACATCATGTTAAGGTTTTTCGACGTTTGTTTTCATCACATCAACCAAGGCTGTGTCTCC	AKETIYIMLRFFDVCFHHINQGCVS	0	0	0	1	synonymous	A	AAACAAGATTGCGCTAACTTCAGGACTGGC	0.000432501	0.000696373	8.38856e-05	0.687155	-1.1831	1	2	0.107096	0.375884	0.58006	-1.55899	25	315
SC	CTL	F13	15	TTT	F	GCCAAGGAAACCATATACATCATGTTAAGGTTTTTCGACGTTTGTTTTCATCACATCAACCAAGGCTGTGTCTCC	AKETIYIMLRFFDVCFHHINQGCVS	0	0	0	1	synonymous	A	AAACAAGATTGCGCTAACTTCAGGACTGGC	0.000432501	0.000696373	8.38856e-05	0.687155	-1.1831	1	2	0.107096	0.375884	0.58006	-1.55899	25	316
SC	CTL	F13	16	CAT	H	GCCAAGGAAACCATATACATCATGTTAAGGTTTTTCGACGTTTGTTTTCATCACATCAACCAAGGCTGTGTCTCC	AKETIYIMLRFFDVCFHHINQGCVS	0	0	0	1	synonymous	A	AAACAAGATTGCGCTAACTTCAGGACTGGC	0.000432501	0.000696373	8.38856e-05	0.687155	-1.1831	1	2	0.107096	0.375884	0.58006	-1.55899	25	317
SC	CTL	F13	17	CAC	H	GCCAAGGAAACCATATACATCATGTTAAGGTTTTTCGACGTTTGTTTTCATCACATCAACCAAGGCTGTGTCTCC	AKETIYIMLRFFDVCFHHINQGCVS	0	0	0	1	synonymous	A	AAACAAGATTGCGCTAACTTCAGGACTGGC	0.000432501	0.000696373	8.38856e-05	0.687155	-1.1831	1	2	0.107096	0.375884	0.58006	-1.55899	25	318
SC	CTL	F13	18	ATC	I	GCCAAGGAAACCATATACATCATGTTAAGGTTTTTCGACGTTTGTTTTCATCACATCAACCAAGGCTGTGTCTCC	AKETIYIMLRFFDVCFHHINQGCVS	0	0	0	1	synonymous	A	AAACAAGATTGCGCTAACTTCAGGACTGGC	0.000432501	0.000696373	8.38856e-05	0.687155	-1.1831	1	2	0.107096	0.375884	0.58006	-1.55899	25	319
SC	CTL	F13	19	AAC	N	GCCAAGGAAACCATATACATCATGTTAAGGTTTTTCGACGTTTGTTTTCATCACATCAACCAAGGCTGTGTCTCC	AKETIYIMLRFFDVCFHHINQGCVS	0	0	0	1	synonymous	A	AAACAAGATTGCGCTAACTTCAGGACTGGC	0.000432501	0.000696373	8.38856e-05	0.687155	-1.1831	1	2	0.107096	0.375884	0.58006	-1.55899	25	320
SC	CTL	F13	20	CAA	Q	GCCAAGGAAACCATATACATCATGTTAAGGTTTTTCGACGTTTGTTTTCATCACATCAACCAAGGCTGTGTCTCC	AKETIYIMLRFFDVCFHHINQGCVS	0	0	0	1	synonymous	A	AAACAAGATTGCGCTAACTTCAGGACTGGC	0.000432501	0.000696373	8.38856e-05	0.687155	-1.1831	1	2	0.107096	0.375884	0.58006	-1.55899	25	321
SC	CTL	F13	21	GGC	G	GCCAAGGAAACCATATACATCATGTTAAGGTTTTTCGACGTTTGTTTTCATCACATCAACCAAGGCTGTGTCTCC	AKETIYIMLRFFDVCFHHINQGCVS	0	0	0	1	synonymous	A	AAACAAGATTGCGCTAACTTCAGGACTGGC	0.000432501	0.000696373	8.38856e-05	0.687155	-1.1831	1	2	0.107096	0.375884	0.58006	-1.55899	25	322
SC	CTL	F13	22	TGT	C	GCCAAGGAAACCATATACATCATGTTAAGGTTTTTCGACGTTTGTTTTCATCACATCAACCAAGGCTGTGTCTCC	AKETIYIMLRFFDVCFHHINQGCVS	0	0	0	1	synonymous	A	AAACAAGATTGCGCTAACTTCAGGACTGGC	0.000432501	0.000696373	8.38856e-05	0.687155	-1.1831	1	2	0.107096	0.375884	0.58006	-1.55899	25	323
SC	CTL	F13	23	GTC	V	GCCAAGGAAACCATATACATCATGTTAAGGTTTTTCGACGTTTGTTTTCATCACATCAACCAAGGCTGTGTCTCC	AKETIYIMLRFFDVCFHHINQGCVS	0	0	0	1	synonymous	A	AAACAAGATTGCGCTAACTTCAGGACTGGC	0.000432501	0.000696373	8.38856e-05	0.687155	-1.1831	1	2	0.107096	0.375884	0.58006	-1.55899	25	324
SC	CTL	F13	24	TCC	S	GCCAAGGAAACCATATACATCATGTTAAGGTTTTTCGACGTTTGTTTTCATCACATCAACCAAGGCTGTGTCTCC	AKETIYIMLRFFDVCFHHINQGCVS	0	0	0	1	synonymous	A	AAACAAGATTGCGCTAACTTCAGGACTGGC	0.000432501	0.000696373	8.38856e-05	0.687155	-1.1831	1	2	0.107096	0.375884	0.58006	-1.55899	25	325
SC	CTL	F13	0	GCC	A	GCCAAGGAAACCATATACATCATGTTAAGGTTTTTCGACGTTTGTTTTCATCACATCAACCAAGGCTGTGTCTCC	AKETIYIMLRFFDVCFHHINQGCVS	0	0	0	1	synonymous	A	AAACAAGATTGCGCTAACTTCAGGACTGTA	0.000278802	0.000228671	0.000587199	-0.285972	0.537303	1	2	0.107096	0.375884	-0.393067	0.161419	25	301
SC	CTL	F13	1	AAG	K	GCCAAGGAAACCATATACATCATGTTAAGGTTTTTCGACGTTTGTTTTCATCACATCAACCAAGGCTGTGTCTCC	AKETIYIMLRFFDVCFHHINQGCVS	0	0	0	1	synonymous	A	AAACAAGATTGCGCTAACTTCAGGACTGTA	0.000278802	0.000228671	0.000587199	-0.285972	0.537303	1	2	0.107096	0.375884	-0.393067	0.161419	25	302
SC	CTL	F13	2	GAA	E	GCCAAGGAAACCATATACATCATGTTAAGGTTTTTCGACGTTTGTTTTCATCACATCAACCAAGGCTGTGTCTCC	AKETIYIMLRFFDVCFHHINQGCVS	0	0	0	1	synonymous	A	AAACAAGATTGCGCTAACTTCAGGACTGTA	0.000278802	0.000228671	0.000587199	-0.285972	0.537303	1	2	0.107096	0.375884	-0.393067	0.161419	25	303
SC	CTL	F13	3	ACC	T	GCCAAGGAAACCATATACATCATGTTAAGGTTTTTCGACGTTTGTTTTCATCACATCAACCAAGGCTGTGTCTCC	AKETIYIMLRFFDVCFHHINQGCVS	0	0	0	1	synonymous	A	AAACAAGATTGCGCTAACTTCAGGACTGTA	0.000278802	0.000228671	0.000587199	-0.285972	0.537303	1	2	0.107096	0.375884	-0.393067	0.161419	25	304
SC	CTL	F13	4	ATA	I	GCCAAGGAAACCATATACATCATGTTAAGGTTTTTCGACGTTTGTTTTCATCACATCAACCAAGGCTGTGTCTCC	AKETIYIMLRFFDVCFHHINQGCVS	0	0	0	1	synonymous	A	AAACAAGATTGCGCTAACTTCAGGACTGTA	0.000278802	0.000228671	0.000587199	-0.285972	0.537303	1	2	0.107096	0.375884	-0.393067	0.161419	25	305
SC	CTL	F13	5	TAC	Y	GCCAAGGAAACCATATACATCATGTTAAGGTTTTTCGACGTTTGTTTTCATCACATCAACCAAGGCTGTGTCTCC	AKETIYIMLRFFDVCFHHINQGCVS	0	0	0	1	synonymous	A	AAACAAGATTGCGCTAACTTCAGGACTGTA	0.000278802	0.000228671	0.000587199	-0.285972	0.537303	1	2	0.107096	0.375884	-0.393067	0.161419	25	306
SC	CTL	F13	6	ATC	I	GCCAAGGAAACCATATACATCATGTTAAGGTTTTTCGACGTTTGTTTTCATCACATCAACCAAGGCTGTGTCTCC	AKETIYIMLRFFDVCFHHINQGCVS	0	0	0	1	synonymous	A	AAACAAGATTGCGCTAACTTCAGGACTGTA	0.000278802	0.000228671	0.000587199	-0.285972	0.537303	1	2	0.107096	0.375884	-0.393067	0.161419	25	307
SC	CTL	F13	7	ATG	M	GCCAAGGAAACCATATACATCATGTTAAGGTTTTTCGACGTTTGTTTTCATCACATCAACCAAGGCTGTGTCTCC	AKETIYIMLRFFDVCFHHINQGCVS	0	0	0	1	synonymous	A	AAACAAGATTGCGCTAACTTCAGGACTGTA	0.000278802	0.000228671	0.000587199	-0.285972	0.537303	1	2	0.107096	0.375884	-0.393067	0.161419	25	308
SC	CTL	F13	8	TTA	L	GCCAAGGAAACCATATACATCATGTTAAGGTTTTTCGACGTTTGTTTTCATCACATCAACCAAGGCTGTGTCTCC	AKETIYIMLRFFDVCFHHINQGCVS	0	0	0	1	synonymous	A	AAACAAGATTGCGCTAACTTCAGGACTGTA	0.000278802	0.000228671	0.000587199	-0.285972	0.537303	1	2	0.107096	0.375884	-0.393067	0.161419	25	309
SC	CTL	F13	9	AGG	R	GCCAAGGAAACCATATACATCATGTTAAGGTTTTTCGACGTTTGTTTTCATCACATCAACCAAGGCTGTGTCTCC	AKETIYIMLRFFDVCFHHINQGCVS	0	0	0	1	synonymous	A	AAACAAGATTGCGCTAACTTCAGGACTGTA	0.000278802	0.000228671	0.000587199	-0.285972	0.537303	1	2	0.107096	0.375884	-0.393067	0.161419	25	310
SC	CTL	F13	10	TTT	F	GCCAAGGAAACCATATACATCATGTTAAGGTTTTTCGACGTTTGTTTTCATCACATCAACCAAGGCTGTGTCTCC	AKETIYIMLRFFDVCFHHINQGCVS	0	0	0	1	synonymous	A	AAACAAGATTGCGCTAACTTCAGGACTGTA	0.000278802	0.000228671	0.000587199	-0.285972	0.537303	1	2	0.107096	0.375884	-0.393067	0.161419	25	311
SC	CTL	F13	11	TTC	F	GCCAAGGAAACCATATACATCATGTTAAGGTTTTTCGACGTTTGTTTTCATCACATCAACCAAGGCTGTGTCTCC	AKETIYIMLRFFDVCFHHINQGCVS	0	0	0	1	synonymous	A	AAACAAGATTGCGCTAACTTCAGGACTGTA	0.000278802	0.000228671	0.000587199	-0.285972	0.537303	1	2	0.107096	0.375884	-0.393067	0.161419	25	312
SC	CTL	F13	12	GAC	D	GCCAAGGAAACCATATACATCATGTTAAGGTTTTTCGACGTTTGTTTTCATCACATCAACCAAGGCTGTGTCTCC	AKETIYIMLRFFDVCFHHINQGCVS	0	0	0	1	synonymous	A	AAACAAGATTGCGCTAACTTCAGGACTGTA	0.000278802	0.000228671	0.000587199	-0.285972	0.537303	1	2	0.107096	0.375884	-0.393067	0.161419	25	313
SC	CTL	F13	13	GTT	V	GCCAAGGAAACCATATACATCATGTTAAGGTTTTTCGACGTTTGTTTTCATCACATCAACCAAGGCTGTGTCTCC	AKETIYIMLRFFDVCFHHINQGCVS	0	0	0	1	synonymous	A	AAACAAGATTGCGCTAACTTCAGGACTGTA	0.000278802	0.000228671	0.000587199	-0.285972	0.537303	1	2	0.107096	0.375884	-0.393067	0.161419	25	314
SC	CTL	F13	14	TGT	C	GCCAAGGAAACCATATACATCATGTTAAGGTTTTTCGACGTTTGTTTTCATCACATCAACCAAGGCTGTGTCTCC	AKETIYIMLRFFDVCFHHINQGCVS	0	0	0	1	synonymous	A	AAACAAGATTGCGCTAACTTCAGGACTGTA	0.000278802	0.000228671	0.000587199	-0.285972	0.537303	1	2	0.107096	0.375884	-0.393067	0.161419	25	315
SC	CTL	F13	15	TTT	F	GCCAAGGAAACCATATACATCATGTTAAGGTTTTTCGACGTTTGTTTTCATCACATCAACCAAGGCTGTGTCTCC	AKETIYIMLRFFDVCFHHINQGCVS	0	0	0	1	synonymous	A	AAACAAGATTGCGCTAACTTCAGGACTGTA	0.000278802	0.000228671	0.000587199	-0.285972	0.537303	1	2	0.107096	0.375884	-0.393067	0.161419	25	316
SC	CTL	F13	16	CAT	H	GCCAAGGAAACCATATACATCATGTTAAGGTTTTTCGACGTTTGTTTTCATCACATCAACCAAGGCTGTGTCTCC	AKETIYIMLRFFDVCFHHINQGCVS	0	0	0	1	synonymous	A	AAACAAGATTGCGCTAACTTCAGGACTGTA	0.000278802	0.000228671	0.000587199	-0.285972	0.537303	1	2	0.107096	0.375884	-0.393067	0.161419	25	317
SC	CTL	F13	17	CAC	H	GCCAAGGAAACCATATACATCATGTTAAGGTTTTTCGACGTTTGTTTTCATCACATCAACCAAGGCTGTGTCTCC	AKETIYIMLRFFDVCFHHINQGCVS	0	0	0	1	synonymous	A	AAACAAGATTGCGCTAACTTCAGGACTGTA	0.000278802	0.000228671	0.000587199	-0.285972	0.537303	1	2	0.107096	0.375884	-0.393067	0.161419	25	318
SC	CTL	F13	18	ATC	I	GCCAAGGAAACCATATACATCATGTTAAGGTTTTTCGACGTTTGTTTTCATCACATCAACCAAGGCTGTGTCTCC	AKETIYIMLRFFDVCFHHINQGCVS	0	0	0	1	synonymous	A	AAACAAGATTGCGCTAACTTCAGGACTGTA	0.000278802	0.000228671	0.000587199	-0.285972	0.537303	1	2	0.107096	0.375884	-0.393067	0.161419	25	319
SC	CTL	F13	19	AAC	N	GCCAAGGAAACCATATACATCATGTTAAGGTTTTTCGACGTTTGTTTTCATCACATCAACCAAGGCTGTGTCTCC	AKETIYIMLRFFDVCFHHINQGCVS	0	0	0	1	synonymous	A	AAACAAGATTGCGCTAACTTCAGGACTGTA	0.000278802	0.000228671	0.000587199	-0.285972	0.537303	1	2	0.107096	0.375884	-0.393067	0.161419	25	320
SC	CTL	F13	20	CAA	Q	GCCAAGGAAACCATATACATCATGTTAAGGTTTTTCGACGTTTGTTTTCATCACATCAACCAAGGCTGTGTCTCC	AKETIYIMLRFFDVCFHHINQGCVS	0	0	0	1	synonymous	A	AAACAAGATTGCGCTAACTTCAGGACTGTA	0.000278802	0.000228671	0.000587199	-0.285972	0.537303	1	2	0.107096	0.375884	-0.393067	0.161419	25	321
SC	CTL	F13	21	GGC	G	GCCAAGGAAACCATATACATCATGTTAAGGTTTTTCGACGTTTGTTTTCATCACATCAACCAAGGCTGTGTCTCC	AKETIYIMLRFFDVCFHHINQGCVS	0	0	0	1	synonymous	A	AAACAAGATTGCGCTAACTTCAGGACTGTA	0.000278802	0.000228671	0.000587199	-0.285972	0.537303	1	2	0.107096	0.375884	-0.393067	0.161419	25	322
SC	CTL	F13	22	TGT	C	GCCAAGGAAACCATATACATCATGTTAAGGTTTTTCGACGTTTGTTTTCATCACATCAACCAAGGCTGTGTCTCC	AKETIYIMLRFFDVCFHHINQGCVS	0	0	0	1	synonymous	A	AAACAAGATTGCGCTAACTTCAGGACTGTA	0.000278802	0.000228671	0.000587199	-0.285972	0.537303	1	2	0.107096	0.375884	-0.393067	0.161419	25	323
SC	CTL	F13	23	GTC	V	GCCAAGGAAACCATATACATCATGTTAAGGTTTTTCGACGTTTGTTTTCATCACATCAACCAAGGCTGTGTCTCC	AKETIYIMLRFFDVCFHHINQGCVS	0	0	0	1	synonymous	A	AAACAAGATTGCGCTAACTTCAGGACTGTA	0.000278802	0.000228671	0.000587199	-0.285972	0.537303	1	2	0.107096	0.375884	-0.393067	0.161419	25	324
SC	CTL	F13	24	TCC	S	GCCAAGGAAACCATATACATCATGTTAAGGTTTTTCGACGTTTGTTTTCATCACATCAACCAAGGCTGTGTCTCC	AKETIYIMLRFFDVCFHHINQGCVS	0	0	0	1	synonymous	A	AAACAAGATTGCGCTAACTTCAGGACTGTA	0.000278802	0.000228671	0.000587199	-0.285972	0.537303	1	2	0.107096	0.375884	-0.393067	0.161419	25	325
SC	CTL	F13	0	GCC	A	GCCAAGGAAACCATATACATCATGTTAAGGTTTTTCGACGTTTGTTTTCATCACATCAACCAAGGCTGTGTCTCC	AKETIYIMLRFFDVCFHHINQGCVS	0	0	0	1	synonymous	A	AAACAAGATTGCGCTCACTTCAGGACTGGG	5.71902e-05	2.36811e-05	8.38856e-05	-1.27203	0.276327	1	2	0.107096	0.375884	-1.37913	-0.0995573	25	301
SC	CTL	F13	1	AAG	K	GCCAAGGAAACCATATACATCATGTTAAGGTTTTTCGACGTTTGTTTTCATCACATCAACCAAGGCTGTGTCTCC	AKETIYIMLRFFDVCFHHINQGCVS	0	0	0	1	synonymous	A	AAACAAGATTGCGCTCACTTCAGGACTGGG	5.71902e-05	2.36811e-05	8.38856e-05	-1.27203	0.276327	1	2	0.107096	0.375884	-1.37913	-0.0995573	25	302
SC	CTL	F13	2	GAA	E	GCCAAGGAAACCATATACATCATGTTAAGGTTTTTCGACGTTTGTTTTCATCACATCAACCAAGGCTGTGTCTCC	AKETIYIMLRFFDVCFHHINQGCVS	0	0	0	1	synonymous	A	AAACAAGATTGCGCTCACTTCAGGACTGGG	5.71902e-05	2.36811e-05	8.38856e-05	-1.27203	0.276327	1	2	0.107096	0.375884	-1.37913	-0.0995573	25	303
SC	CTL	F13	3	ACC	T	GCCAAGGAAACCATATACATCATGTTAAGGTTTTTCGACGTTTGTTTTCATCACATCAACCAAGGCTGTGTCTCC	AKETIYIMLRFFDVCFHHINQGCVS	0	0	0	1	synonymous	A	AAACAAGATTGCGCTCACTTCAGGACTGGG	5.71902e-05	2.36811e-05	8.38856e-05	-1.27203	0.276327	1	2	0.107096	0.375884	-1.37913	-0.0995573	25	304
SC	CTL	F13	4	ATA	I	GCCAAGGAAACCATATACATCATGTTAAGGTTTTTCGACGTTTGTTTTCATCACATCAACCAAGGCTGTGTCTCC	AKETIYIMLRFFDVCFHHINQGCVS	0	0	0	1	synonymous	A	AAACAAGATTGCGCTCACTTCAGGACTGGG	5.71902e-05	2.36811e-05	8.38856e-05	-1.27203	0.276327	1	2	0.107096	0.375884	-1.37913	-0.0995573	25	305
SC	CTL	F13	5	TAC	Y	GCCAAGGAAACCATATACATCATGTTAAGGTTTTTCGACGTTTGTTTTCATCACATCAACCAAGGCTGTGTCTCC	AKETIYIMLRFFDVCFHHINQGCVS	0	0	0	1	synonymous	A	AAACAAGATTGCGCTCACTTCAGGACTGGG	5.71902e-05	2.36811e-05	8.38856e-05	-1.27203	0.276327	1	2	0.107096	0.375884	-1.37913	-0.0995573	25	306
SC	CTL	F13	6	ATC	I	GCCAAGGAAACCATATACATCATGTTAAGGTTTTTCGACGTTTGTTTTCATCACATCAACCAAGGCTGTGTCTCC	AKETIYIMLRFFDVCFHHINQGCVS	0	0	0	1	synonymous	A	AAACAAGATTGCGCTCACTTCAGGACTGGG	5.71902e-05	2.36811e-05	8.38856e-05	-1.27203	0.276327	1	2	0.107096	0.375884	-1.37913	-0.0995573	25	307
SC	CTL	F13	7	ATG	M	GCCAAGGAAACCATATACATCATGTTAAGGTTTTTCGACGTTTGTTTTCATCACATCAACCAAGGCTGTGTCTCC	AKETIYIMLRFFDVCFHHINQGCVS	0	0	0	1	synonymous	A	AAACAAGATTGCGCTCACTTCAGGACTGGG	5.71902e-05	2.36811e-05	8.38856e-05	-1.27203	0.276327	1	2	0.107096	0.375884	-1.37913	-0.0995573	25	308
SC	CTL	F13	8	TTA	L	GCCAAGGAAACCATATACATCATGTTAAGGTTTTTCGACGTTTGTTTTCATCACATCAACCAAGGCTGTGTCTCC	AKETIYIMLRFFDVCFHHINQGCVS	0	0	0	1	synonymous	A	AAACAAGATTGCGCTCACTTCAGGACTGGG	5.71902e-05	2.36811e-05	8.38856e-05	-1.27203	0.276327	1	2	0.107096	0.375884	-1.37913	-0.0995573	25	309
SC	CTL	F13	9	AGG	R	GCCAAGGAAACCATATACATCATGTTAAGGTTTTTCGACGTTTGTTTTCATCACATCAACCAAGGCTGTGTCTCC	AKETIYIMLRFFDVCFHHINQGCVS	0	0	0	1	synonymous	A	AAACAAGATTGCGCTCACTTCAGGACTGGG	5.71902e-05	2.36811e-05	8.38856e-05	-1.27203	0.276327	1	2	0.107096	0.375884	-1.37913	-0.0995573	25	310
SC	CTL	F13	10	TTT	F	GCCAAGGAAACCATATACATCATGTTAAGGTTTTTCGACGTTTGTTTTCATCACATCAACCAAGGCTGTGTCTCC	AKETIYIMLRFFDVCFHHINQGCVS	0	0	0	1	synonymous	A	AAACAAGATTGCGCTCACTTCAGGACTGGG	5.71902e-05	2.36811e-05	8.38856e-05	-1.27203	0.276327	1	2	0.107096	0.375884	-1.37913	-0.0995573	25	311
SC	CTL	F13	11	TTC	F	GCCAAGGAAACCATATACATCATGTTAAGGTTTTTCGACGTTTGTTTTCATCACATCAACCAAGGCTGTGTCTCC	AKETIYIMLRFFDVCFHHINQGCVS	0	0	0	1	synonymous	A	AAACAAGATTGCGCTCACTTCAGGACTGGG	5.71902e-05	2.36811e-05	8.38856e-05	-1.27203	0.276327	1	2	0.107096	0.375884	-1.37913	-0.0995573	25	312
SC	CTL	F13	12	GAC	D	GCCAAGGAAACCATATACATCATGTTAAGGTTTTTCGACGTTTGTTTTCATCACATCAACCAAGGCTGTGTCTCC	AKETIYIMLRFFDVCFHHINQGCVS	0	0	0	1	synonymous	A	AAACAAGATTGCGCTCACTTCAGGACTGGG	5.71902e-05	2.36811e-05	8.38856e-05	-1.27203	0.276327	1	2	0.107096	0.375884	-1.37913	-0.0995573	25	313
SC	CTL	F13	13	GTT	V	GCCAAGGAAACCATATACATCATGTTAAGGTTTTTCGACGTTTGTTTTCATCACATCAACCAAGGCTGTGTCTCC	AKETIYIMLRFFDVCFHHINQGCVS	0	0	0	1	synonymous	A	AAACAAGATTGCGCTCACTTCAGGACTGGG	5.71902e-05	2.36811e-05	8.38856e-05	-1.27203	0.276327	1	2	0.107096	0.375884	-1.37913	-0.0995573	25	314
SC	CTL	F13	14	TGT	C	GCCAAGGAAACCATATACATCATGTTAAGGTTTTTCGACGTTTGTTTTCATCACATCAACCAAGGCTGTGTCTCC	AKETIYIMLRFFDVCFHHINQGCVS	0	0	0	1	synonymous	A	AAACAAGATTGCGCTCACTTCAGGACTGGG	5.71902e-05	2.36811e-05	8.38856e-05	-1.27203	0.276327	1	2	0.107096	0.375884	-1.37913	-0.0995573	25	315
SC	CTL	F13	15	TTT	F	GCCAAGGAAACCATATACATCATGTTAAGGTTTTTCGACGTTTGTTTTCATCACATCAACCAAGGCTGTGTCTCC	AKETIYIMLRFFDVCFHHINQGCVS	0	0	0	1	synonymous	A	AAACAAGATTGCGCTCACTTCAGGACTGGG	5.71902e-05	2.36811e-05	8.38856e-05	-1.27203	0.276327	1	2	0.107096	0.375884	-1.37913	-0.0995573	25	316
SC	CTL	F13	16	CAT	H	GCCAAGGAAACCATATACATCATGTTAAGGTTTTTCGACGTTTGTTTTCATCACATCAACCAAGGCTGTGTCTCC	AKETIYIMLRFFDVCFHHINQGCVS	0	0	0	1	synonymous	A	AAACAAGATTGCGCTCACTTCAGGACTGGG	5.71902e-05	2.36811e-05	8.38856e-05	-1.27203	0.276327	1	2	0.107096	0.375884	-1.37913	-0.0995573	25	317
SC	CTL	F13	17	CAC	H	GCCAAGGAAACCATATACATCATGTTAAGGTTTTTCGACGTTTGTTTTCATCACATCAACCAAGGCTGTGTCTCC	AKETIYIMLRFFDVCFHHINQGCVS	0	0	0	1	synonymous	A	AAACAAGATTGCGCTCACTTCAGGACTGGG	5.71902e-05	2.36811e-05	8.38856e-05	-1.27203	0.276327	1	2	0.107096	0.375884	-1.37913	-0.0995573	25	318
SC	CTL	F13	18	ATC	I	GCCAAGGAAACCATATACATCATGTTAAGGTTTTTCGACGTTTGTTTTCATCACATCAACCAAGGCTGTGTCTCC	AKETIYIMLRFFDVCFHHINQGCVS	0	0	0	1	synonymous	A	AAACAAGATTGCGCTCACTTCAGGACTGGG	5.71902e-05	2.36811e-05	8.38856e-05	-1.27203	0.276327	1	2	0.107096	0.375884	-1.37913	-0.0995573	25	319
SC	CTL	F13	19	AAC	N	GCCAAGGAAACCATATACATCATGTTAAGGTTTTTCGACGTTTGTTTTCATCACATCAACCAAGGCTGTGTCTCC	AKETIYIMLRFFDVCFHHINQGCVS	0	0	0	1	synonymous	A	AAACAAGATTGCGCTCACTTCAGGACTGGG	5.71902e-05	2.36811e-05	8.38856e-05	-1.27203	0.276327	1	2	0.107096	0.375884	-1.37913	-0.0995573	25	320
SC	CTL	F13	20	CAA	Q	GCCAAGGAAACCATATACATCATGTTAAGGTTTTTCGACGTTTGTTTTCATCACATCAACCAAGGCTGTGTCTCC	AKETIYIMLRFFDVCFHHINQGCVS	0	0	0	1	synonymous	A	AAACAAGATTGCGCTCACTTCAGGACTGGG	5.71902e-05	2.36811e-05	8.38856e-05	-1.27203	0.276327	1	2	0.107096	0.375884	-1.37913	-0.0995573	25	321
SC	CTL	F13	21	GGC	G	GCCAAGGAAACCATATACATCATGTTAAGGTTTTTCGACGTTTGTTTTCATCACATCAACCAAGGCTGTGTCTCC	AKETIYIMLRFFDVCFHHINQGCVS	0	0	0	1	synonymous	A	AAACAAGATTGCGCTCACTTCAGGACTGGG	5.71902e-05	2.36811e-05	8.38856e-05	-1.27203	0.276327	1	2	0.107096	0.375884	-1.37913	-0.0995573	25	322
SC	CTL	F13	22	TGT	C	GCCAAGGAAACCATATACATCATGTTAAGGTTTTTCGACGTTTGTTTTCATCACATCAACCAAGGCTGTGTCTCC	AKETIYIMLRFFDVCFHHINQGCVS	0	0	0	1	synonymous	A	AAACAAGATTGCGCTCACTTCAGGACTGGG	5.71902e-05	2.36811e-05	8.38856e-05	-1.27203	0.276327	1	2	0.107096	0.375884	-1.37913	-0.0995573	25	323
SC	CTL	F13	23	GTC	V	GCCAAGGAAACCATATACATCATGTTAAGGTTTTTCGACGTTTGTTTTCATCACATCAACCAAGGCTGTGTCTCC	AKETIYIMLRFFDVCFHHINQGCVS	0	0	0	1	synonymous	A	AAACAAGATTGCGCTCACTTCAGGACTGGG	5.71902e-05	2.36811e-05	8.38856e-05	-1.27203	0.276327	1	2	0.107096	0.375884	-1.37913	-0.0995573	25	324
SC	CTL	F13	24	TCC	S	GCCAAGGAAACCATATACATCATGTTAAGGTTTTTCGACGTTTGTTTTCATCACATCAACCAAGGCTGTGTCTCC	AKETIYIMLRFFDVCFHHINQGCVS	0	0	0	1	synonymous	A	AAACAAGATTGCGCTCACTTCAGGACTGGG	5.71902e-05	2.36811e-05	8.38856e-05	-1.27203	0.276327	1	2	0.107096	0.375884	-1.37913	-0.0995573	25	325
SC	CTL	F13	0	GCC	A	GCCAAGGAAACCATATACATCATGTTAAGGTTTTTCGACGTTTGTTTTCATCACATCAACCAAGGCTGTGTCTCC	AKETIYIMLRFFDVCFHHINQGCVS	0	0	0	1	synonymous	A	AAACAAGATTGCGCTTACTTCAGGACTGCC	0.000182294	0.000278253	8.38856e-05	0.610131	-0.559886	1	2	0.107096	0.375884	0.503035	-0.93577	25	301
SC	CTL	F13	1	AAG	K	GCCAAGGAAACCATATACATCATGTTAAGGTTTTTCGACGTTTGTTTTCATCACATCAACCAAGGCTGTGTCTCC	AKETIYIMLRFFDVCFHHINQGCVS	0	0	0	1	synonymous	A	AAACAAGATTGCGCTTACTTCAGGACTGCC	0.000182294	0.000278253	8.38856e-05	0.610131	-0.559886	1	2	0.107096	0.375884	0.503035	-0.93577	25	302
SC	CTL	F13	2	GAA	E	GCCAAGGAAACCATATACATCATGTTAAGGTTTTTCGACGTTTGTTTTCATCACATCAACCAAGGCTGTGTCTCC	AKETIYIMLRFFDVCFHHINQGCVS	0	0	0	1	synonymous	A	AAACAAGATTGCGCTTACTTCAGGACTGCC	0.000182294	0.000278253	8.38856e-05	0.610131	-0.559886	1	2	0.107096	0.375884	0.503035	-0.93577	25	303
SC	CTL	F13	3	ACC	T	GCCAAGGAAACCATATACATCATGTTAAGGTTTTTCGACGTTTGTTTTCATCACATCAACCAAGGCTGTGTCTCC	AKETIYIMLRFFDVCFHHINQGCVS	0	0	0	1	synonymous	A	AAACAAGATTGCGCTTACTTCAGGACTGCC	0.000182294	0.000278253	8.38856e-05	0.610131	-0.559886	1	2	0.107096	0.375884	0.503035	-0.93577	25	304
SC	CTL	F13	4	ATA	I	GCCAAGGAAACCATATACATCATGTTAAGGTTTTTCGACGTTTGTTTTCATCACATCAACCAAGGCTGTGTCTCC	AKETIYIMLRFFDVCFHHINQGCVS	0	0	0	1	synonymous	A	AAACAAGATTGCGCTTACTTCAGGACTGCC	0.000182294	0.000278253	8.38856e-05	0.610131	-0.559886	1	2	0.107096	0.375884	0.503035	-0.93577	25	305
SC	CTL	F13	5	TAC	Y	GCCAAGGAAACCATATACATCATGTTAAGGTTTTTCGACGTTTGTTTTCATCACATCAACCAAGGCTGTGTCTCC	AKETIYIMLRFFDVCFHHINQGCVS	0	0	0	1	synonymous	A	AAACAAGATTGCGCTTACTTCAGGACTGCC	0.000182294	0.000278253	8.38856e-05	0.610131	-0.559886	1	2	0.107096	0.375884	0.503035	-0.93577	25	306
SC	CTL	F13	6	ATC	I	GCCAAGGAAACCATATACATCATGTTAAGGTTTTTCGACGTTTGTTTTCATCACATCAACCAAGGCTGTGTCTCC	AKETIYIMLRFFDVCFHHINQGCVS	0	0	0	1	synonymous	A	AAACAAGATTGCGCTTACTTCAGGACTGCC	0.000182294	0.000278253	8.38856e-05	0.610131	-0.559886	1	2	0.107096	0.375884	0.503035	-0.93577	25	307
SC	CTL	F13	7	ATG	M	GCCAAGGAAACCATATACATCATGTTAAGGTTTTTCGACGTTTGTTTTCATCACATCAACCAAGGCTGTGTCTCC	AKETIYIMLRFFDVCFHHINQGCVS	0	0	0	1	synonymous	A	AAACAAGATTGCGCTTACTTCAGGACTGCC	0.000182294	0.000278253	8.38856e-05	0.610131	-0.559886	1	2	0.107096	0.375884	0.503035	-0.93577	25	308
SC	CTL	F13	8	TTA	L	GCCAAGGAAACCATATACATCATGTTAAGGTTTTTCGACGTTTGTTTTCATCACATCAACCAAGGCTGTGTCTCC	AKETIYIMLRFFDVCFHHINQGCVS	0	0	0	1	synonymous	A	AAACAAGATTGCGCTTACTTCAGGACTGCC	0.000182294	0.000278253	8.38856e-05	0.610131	-0.559886	1	2	0.107096	0.375884	0.503035	-0.93577	25	309
SC	CTL	F13	9	AGG	R	GCCAAGGAAACCATATACATCATGTTAAGGTTTTTCGACGTTTGTTTTCATCACATCAACCAAGGCTGTGTCTCC	AKETIYIMLRFFDVCFHHINQGCVS	0	0	0	1	synonymous	A	AAACAAGATTGCGCTTACTTCAGGACTGCC	0.000182294	0.000278253	8.38856e-05	0.610131	-0.559886	1	2	0.107096	0.375884	0.503035	-0.93577	25	310
SC	CTL	F13	10	TTT	F	GCCAAGGAAACCATATACATCATGTTAAGGTTTTTCGACGTTTGTTTTCATCACATCAACCAAGGCTGTGTCTCC	AKETIYIMLRFFDVCFHHINQGCVS	0	0	0	1	synonymous	A	AAACAAGATTGCGCTTACTTCAGGACTGCC	0.000182294	0.000278253	8.38856e-05	0.610131	-0.559886	1	2	0.107096	0.375884	0.503035	-0.93577	25	311
SC	CTL	F13	11	TTC	F	GCCAAGGAAACCATATACATCATGTTAAGGTTTTTCGACGTTTGTTTTCATCACATCAACCAAGGCTGTGTCTCC	AKETIYIMLRFFDVCFHHINQGCVS	0	0	0	1	synonymous	A	AAACAAGATTGCGCTTACTTCAGGACTGCC	0.000182294	0.000278253	8.38856e-05	0.610131	-0.559886	1	2	0.107096	0.375884	0.503035	-0.93577	25	312
SC	CTL	F13	12	GAC	D	GCCAAGGAAACCATATACATCATGTTAAGGTTTTTCGACGTTTGTTTTCATCACATCAACCAAGGCTGTGTCTCC	AKETIYIMLRFFDVCFHHINQGCVS	0	0	0	1	synonymous	A	AAACAAGATTGCGCTTACTTCAGGACTGCC	0.000182294	0.000278253	8.38856e-05	0.610131	-0.559886	1	2	0.107096	0.375884	0.503035	-0.93577	25	313
SC	CTL	F13	13	GTT	V	GCCAAGGAAACCATATACATCATGTTAAGGTTTTTCGACGTTTGTTTTCATCACATCAACCAAGGCTGTGTCTCC	AKETIYIMLRFFDVCFHHINQGCVS	0	0	0	1	synonymous	A	AAACAAGATTGCGCTTACTTCAGGACTGCC	0.000182294	0.000278253	8.38856e-05	0.610131	-0.559886	1	2	0.107096	0.375884	0.503035	-0.93577	25	314
SC	CTL	F13	14	TGT	C	GCCAAGGAAACCATATACATCATGTTAAGGTTTTTCGACGTTTGTTTTCATCACATCAACCAAGGCTGTGTCTCC	AKETIYIMLRFFDVCFHHINQGCVS	0	0	0	1	synonymous	A	AAACAAGATTGCGCTTACTTCAGGACTGCC	0.000182294	0.000278253	8.38856e-05	0.610131	-0.559886	1	2	0.107096	0.375884	0.503035	-0.93577	25	315
SC	CTL	F13	15	TTT	F	GCCAAGGAAACCATATACATCATGTTAAGGTTTTTCGACGTTTGTTTTCATCACATCAACCAAGGCTGTGTCTCC	AKETIYIMLRFFDVCFHHINQGCVS	0	0	0	1	synonymous	A	AAACAAGATTGCGCTTACTTCAGGACTGCC	0.000182294	0.000278253	8.38856e-05	0.610131	-0.559886	1	2	0.107096	0.375884	0.503035	-0.93577	25	316
SC	CTL	F13	16	CAT	H	GCCAAGGAAACCATATACATCATGTTAAGGTTTTTCGACGTTTGTTTTCATCACATCAACCAAGGCTGTGTCTCC	AKETIYIMLRFFDVCFHHINQGCVS	0	0	0	1	synonymous	A	AAACAAGATTGCGCTTACTTCAGGACTGCC	0.000182294	0.000278253	8.38856e-05	0.610131	-0.559886	1	2	0.107096	0.375884	0.503035	-0.93577	25	317
SC	CTL	F13	17	CAC	H	GCCAAGGAAACCATATACATCATGTTAAGGTTTTTCGACGTTTGTTTTCATCACATCAACCAAGGCTGTGTCTCC	AKETIYIMLRFFDVCFHHINQGCVS	0	0	0	1	synonymous	A	AAACAAGATTGCGCTTACTTCAGGACTGCC	0.000182294	0.000278253	8.38856e-05	0.610131	-0.559886	1	2	0.107096	0.375884	0.503035	-0.93577	25	318
SC	CTL	F13	18	ATC	I	GCCAAGGAAACCATATACATCATGTTAAGGTTTTTCGACGTTTGTTTTCATCACATCAACCAAGGCTGTGTCTCC	AKETIYIMLRFFDVCFHHINQGCVS	0	0	0	1	synonymous	A	AAACAAGATTGCGCTTACTTCAGGACTGCC	0.000182294	0.000278253	8.38856e-05	0.610131	-0.559886	1	2	0.107096	0.375884	0.503035	-0.93577	25	319
SC	CTL	F13	19	AAC	N	GCCAAGGAAACCATATACATCATGTTAAGGTTTTTCGACGTTTGTTTTCATCACATCAACCAAGGCTGTGTCTCC	AKETIYIMLRFFDVCFHHINQGCVS	0	0	0	1	synonymous	A	AAACAAGATTGCGCTTACTTCAGGACTGCC	0.000182294	0.000278253	8.38856e-05	0.610131	-0.559886	1	2	0.107096	0.375884	0.503035	-0.93577	25	320
SC	CTL	F13	20	CAA	Q	GCCAAGGAAACCATATACATCATGTTAAGGTTTTTCGACGTTTGTTTTCATCACATCAACCAAGGCTGTGTCTCC	AKETIYIMLRFFDVCFHHINQGCVS	0	0	0	1	synonymous	A	AAACAAGATTGCGCTTACTTCAGGACTGCC	0.000182294	0.000278253	8.38856e-05	0.610131	-0.559886	1	2	0.107096	0.375884	0.503035	-0.93577	25	321
SC	CTL	F13	21	GGC	G	GCCAAGGAAACCATATACATCATGTTAAGGTTTTTCGACGTTTGTTTTCATCACATCAACCAAGGCTGTGTCTCC	AKETIYIMLRFFDVCFHHINQGCVS	0	0	0	1	synonymous	A	AAACAAGATTGCGCTTACTTCAGGACTGCC	0.000182294	0.000278253	8.38856e-05	0.610131	-0.559886	1	2	0.107096	0.375884	0.503035	-0.93577	25	322
SC	CTL	F13	22	TGT	C	GCCAAGGAAACCATATACATCATGTTAAGGTTTTTCGACGTTTGTTTTCATCACATCAACCAAGGCTGTGTCTCC	AKETIYIMLRFFDVCFHHINQGCVS	0	0	0	1	synonymous	A	AAACAAGATTGCGCTTACTTCAGGACTGCC	0.000182294	0.000278253	8.38856e-05	0.610131	-0.559886	1	2	0.107096	0.375884	0.503035	-0.93577	25	323
SC	CTL	F13	23	GTC	V	GCCAAGGAAACCATATACATCATGTTAAGGTTTTTCGACGTTTGTTTTCATCACATCAACCAAGGCTGTGTCTCC	AKETIYIMLRFFDVCFHHINQGCVS	0	0	0	1	synonymous	A	AAACAAGATTGCGCTTACTTCAGGACTGCC	0.000182294	0.000278253	8.38856e-05	0.610131	-0.559886	1	2	0.107096	0.375884	0.503035	-0.93577	25	324
SC	CTL	F13	24	TCC	S	GCCAAGGAAACCATATACATCATGTTAAGGTTTTTCGACGTTTGTTTTCATCACATCAACCAAGGCTGTGTCTCC	AKETIYIMLRFFDVCFHHINQGCVS	0	0	0	1	synonymous	A	AAACAAGATTGCGCTTACTTCAGGACTGCC	0.000182294	0.000278253	8.38856e-05	0.610131	-0.559886	1	2	0.107096	0.375884	0.503035	-0.93577	25	325
SC	CTL	F13	0	GCC	A	GCCAAGGAAACCATATACATCATGTTAAGGTTTTTCGACGTTTGTTTTCATCACATCAACCAAGGCTGTGTCTCC	AKETIYIMLRFFDVCFHHINQGCVS	0	0	0	1	synonymous	A	AAACCATTCACCAGTCAGATGATGGCGAGC	0.000253782	0.000316735	0.000503313	0.319688	0.493935	1	2	0.107096	0.375884	0.212592	0.11805	25	301
SC	CTL	F13	1	AAG	K	GCCAAGGAAACCATATACATCATGTTAAGGTTTTTCGACGTTTGTTTTCATCACATCAACCAAGGCTGTGTCTCC	AKETIYIMLRFFDVCFHHINQGCVS	0	0	0	1	synonymous	A	AAACCATTCACCAGTCAGATGATGGCGAGC	0.000253782	0.000316735	0.000503313	0.319688	0.493935	1	2	0.107096	0.375884	0.212592	0.11805	25	302
SC	CTL	F13	2	GAA	E	GCCAAGGAAACCATATACATCATGTTAAGGTTTTTCGACGTTTGTTTTCATCACATCAACCAAGGCTGTGTCTCC	AKETIYIMLRFFDVCFHHINQGCVS	0	0	0	1	synonymous	A	AAACCATTCACCAGTCAGATGATGGCGAGC	0.000253782	0.000316735	0.000503313	0.319688	0.493935	1	2	0.107096	0.375884	0.212592	0.11805	25	303
SC	CTL	F13	3	ACC	T	GCCAAGGAAACCATATACATCATGTTAAGGTTTTTCGACGTTTGTTTTCATCACATCAACCAAGGCTGTGTCTCC	AKETIYIMLRFFDVCFHHINQGCVS	0	0	0	1	synonymous	A	AAACCATTCACCAGTCAGATGATGGCGAGC	0.000253782	0.000316735	0.000503313	0.319688	0.493935	1	2	0.107096	0.375884	0.212592	0.11805	25	304
SC	CTL	F13	4	ATA	I	GCCAAGGAAACCATATACATCATGTTAAGGTTTTTCGACGTTTGTTTTCATCACATCAACCAAGGCTGTGTCTCC	AKETIYIMLRFFDVCFHHINQGCVS	0	0	0	1	synonymous	A	AAACCATTCACCAGTCAGATGATGGCGAGC	0.000253782	0.000316735	0.000503313	0.319688	0.493935	1	2	0.107096	0.375884	0.212592	0.11805	25	305
SC	CTL	F13	5	TAC	Y	GCCAAGGAAACCATATACATCATGTTAAGGTTTTTCGACGTTTGTTTTCATCACATCAACCAAGGCTGTGTCTCC	AKETIYIMLRFFDVCFHHINQGCVS	0	0	0	1	synonymous	A	AAACCATTCACCAGTCAGATGATGGCGAGC	0.000253782	0.000316735	0.000503313	0.319688	0.493935	1	2	0.107096	0.375884	0.212592	0.11805	25	306
SC	CTL	F13	6	ATC	I	GCCAAGGAAACCATATACATCATGTTAAGGTTTTTCGACGTTTGTTTTCATCACATCAACCAAGGCTGTGTCTCC	AKETIYIMLRFFDVCFHHINQGCVS	0	0	0	1	synonymous	A	AAACCATTCACCAGTCAGATGATGGCGAGC	0.000253782	0.000316735	0.000503313	0.319688	0.493935	1	2	0.107096	0.375884	0.212592	0.11805	25	307
SC	CTL	F13	7	ATG	M	GCCAAGGAAACCATATACATCATGTTAAGGTTTTTCGACGTTTGTTTTCATCACATCAACCAAGGCTGTGTCTCC	AKETIYIMLRFFDVCFHHINQGCVS	0	0	0	1	synonymous	A	AAACCATTCACCAGTCAGATGATGGCGAGC	0.000253782	0.000316735	0.000503313	0.319688	0.493935	1	2	0.107096	0.375884	0.212592	0.11805	25	308
SC	CTL	F13	8	TTA	L	GCCAAGGAAACCATATACATCATGTTAAGGTTTTTCGACGTTTGTTTTCATCACATCAACCAAGGCTGTGTCTCC	AKETIYIMLRFFDVCFHHINQGCVS	0	0	0	1	synonymous	A	AAACCATTCACCAGTCAGATGATGGCGAGC	0.000253782	0.000316735	0.000503313	0.319688	0.493935	1	2	0.107096	0.375884	0.212592	0.11805	25	309
SC	CTL	F13	9	AGG	R	GCCAAGGAAACCATATACATCATGTTAAGGTTTTTCGACGTTTGTTTTCATCACATCAACCAAGGCTGTGTCTCC	AKETIYIMLRFFDVCFHHINQGCVS	0	0	0	1	synonymous	A	AAACCATTCACCAGTCAGATGATGGCGAGC	0.000253782	0.000316735	0.000503313	0.319688	0.493935	1	2	0.107096	0.375884	0.212592	0.11805	25	310
SC	CTL	F13	10	TTT	F	GCCAAGGAAACCATATACATCATGTTAAGGTTTTTCGACGTTTGTTTTCATCACATCAACCAAGGCTGTGTCTCC	AKETIYIMLRFFDVCFHHINQGCVS	0	0	0	1	synonymous	A	AAACCATTCACCAGTCAGATGATGGCGAGC	0.000253782	0.000316735	0.000503313	0.319688	0.493935	1	2	0.107096	0.375884	0.212592	0.11805	25	311
SC	CTL	F13	11	TTC	F	GCCAAGGAAACCATATACATCATGTTAAGGTTTTTCGACGTTTGTTTTCATCACATCAACCAAGGCTGTGTCTCC	AKETIYIMLRFFDVCFHHINQGCVS	0	0	0	1	synonymous	A	AAACCATTCACCAGTCAGATGATGGCGAGC	0.000253782	0.000316735	0.000503313	0.319688	0.493935	1	2	0.107096	0.375884	0.212592	0.11805	25	312
SC	CTL	F13	12	GAC	D	GCCAAGGAAACCATATACATCATGTTAAGGTTTTTCGACGTTTGTTTTCATCACATCAACCAAGGCTGTGTCTCC	AKETIYIMLRFFDVCFHHINQGCVS	0	0	0	1	synonymous	A	AAACCATTCACCAGTCAGATGATGGCGAGC	0.000253782	0.000316735	0.000503313	0.319688	0.493935	1	2	0.107096	0.375884	0.212592	0.11805	25	313
SC	CTL	F13	13	GTT	V	GCCAAGGAAACCATATACATCATGTTAAGGTTTTTCGACGTTTGTTTTCATCACATCAACCAAGGCTGTGTCTCC	AKETIYIMLRFFDVCFHHINQGCVS	0	0	0	1	synonymous	A	AAACCATTCACCAGTCAGATGATGGCGAGC	0.000253782	0.000316735	0.000503313	0.319688	0.493935	1	2	0.107096	0.375884	0.212592	0.11805	25	314
SC	CTL	F13	14	TGT	C	GCCAAGGAAACCATATACATCATGTTAAGGTTTTTCGACGTTTGTTTTCATCACATCAACCAAGGCTGTGTCTCC	AKETIYIMLRFFDVCFHHINQGCVS	0	0	0	1	synonymous	A	AAACCATTCACCAGTCAGATGATGGCGAGC	0.000253782	0.000316735	0.000503313	0.319688	0.493935	1	2	0.107096	0.375884	0.212592	0.11805	25	315
SC	CTL	F13	15	TTT	F	GCCAAGGAAACCATATACATCATGTTAAGGTTTTTCGACGTTTGTTTTCATCACATCAACCAAGGCTGTGTCTCC	AKETIYIMLRFFDVCFHHINQGCVS	0	0	0	1	synonymous	A	AAACCATTCACCAGTCAGATGATGGCGAGC	0.000253782	0.000316735	0.000503313	0.319688	0.493935	1	2	0.107096	0.375884	0.212592	0.11805	25	316
SC	CTL	F13	16	CAT	H	GCCAAGGAAACCATATACATCATGTTAAGGTTTTTCGACGTTTGTTTTCATCACATCAACCAAGGCTGTGTCTCC	AKETIYIMLRFFDVCFHHINQGCVS	0	0	0	1	synonymous	A	AAACCATTCACCAGTCAGATGATGGCGAGC	0.000253782	0.000316735	0.000503313	0.319688	0.493935	1	2	0.107096	0.375884	0.212592	0.11805	25	317
SC	CTL	F13	17	CAC	H	GCCAAGGAAACCATATACATCATGTTAAGGTTTTTCGACGTTTGTTTTCATCACATCAACCAAGGCTGTGTCTCC	AKETIYIMLRFFDVCFHHINQGCVS	0	0	0	1	synonymous	A	AAACCATTCACCAGTCAGATGATGGCGAGC	0.000253782	0.000316735	0.000503313	0.319688	0.493935	1	2	0.107096	0.375884	0.212592	0.11805	25	318
SC	CTL	F13	18	ATC	I	GCCAAGGAAACCATATACATCATGTTAAGGTTTTTCGACGTTTGTTTTCATCACATCAACCAAGGCTGTGTCTCC	AKETIYIMLRFFDVCFHHINQGCVS	0	0	0	1	synonymous	A	AAACCATTCACCAGTCAGATGATGGCGAGC	0.000253782	0.000316735	0.000503313	0.319688	0.493935	1	2	0.107096	0.375884	0.212592	0.11805	25	319
SC	CTL	F13	19	AAC	N	GCCAAGGAAACCATATACATCATGTTAAGGTTTTTCGACGTTTGTTTTCATCACATCAACCAAGGCTGTGTCTCC	AKETIYIMLRFFDVCFHHINQGCVS	0	0	0	1	synonymous	A	AAACCATTCACCAGTCAGATGATGGCGAGC	0.000253782	0.000316735	0.000503313	0.319688	0.493935	1	2	0.107096	0.375884	0.212592	0.11805	25	320
SC	CTL	F13	20	CAA	Q	GCCAAGGAAACCATATACATCATGTTAAGGTTTTTCGACGTTTGTTTTCATCACATCAACCAAGGCTGTGTCTCC	AKETIYIMLRFFDVCFHHINQGCVS	0	0	0	1	synonymous	A	AAACCATTCACCAGTCAGATGATGGCGAGC	0.000253782	0.000316735	0.000503313	0.319688	0.493935	1	2	0.107096	0.375884	0.212592	0.11805	25	321
SC	CTL	F13	21	GGC	G	GCCAAGGAAACCATATACATCATGTTAAGGTTTTTCGACGTTTGTTTTCATCACATCAACCAAGGCTGTGTCTCC	AKETIYIMLRFFDVCFHHINQGCVS	0	0	0	1	synonymous	A	AAACCATTCACCAGTCAGATGATGGCGAGC	0.000253782	0.000316735	0.000503313	0.319688	0.493935	1	2	0.107096	0.375884	0.212592	0.11805	25	322
SC	CTL	F13	22	TGT	C	GCCAAGGAAACCATATACATCATGTTAAGGTTTTTCGACGTTTGTTTTCATCACATCAACCAAGGCTGTGTCTCC	AKETIYIMLRFFDVCFHHINQGCVS	0	0	0	1	synonymous	A	AAACCATTCACCAGTCAGATGATGGCGAGC	0.000253782	0.000316735	0.000503313	0.319688	0.493935	1	2	0.107096	0.375884	0.212592	0.11805	25	323
SC	CTL	F13	23	GTC	V	GCCAAGGAAACCATATACATCATGTTAAGGTTTTTCGACGTTTGTTTTCATCACATCAACCAAGGCTGTGTCTCC	AKETIYIMLRFFDVCFHHINQGCVS	0	0	0	1	synonymous	A	AAACCATTCACCAGTCAGATGATGGCGAGC	0.000253782	0.000316735	0.000503313	0.319688	0.493935	1	2	0.107096	0.375884	0.212592	0.11805	25	324
SC	CTL	F13	24	TCC	S	GCCAAGGAAACCATATACATCATGTTAAGGTTTTTCGACGTTTGTTTTCATCACATCAACCAAGGCTGTGTCTCC	AKETIYIMLRFFDVCFHHINQGCVS	0	0	0	1	synonymous	A	AAACCATTCACCAGTCAGATGATGGCGAGC	0.000253782	0.000316735	0.000503313	0.319688	0.493935	1	2	0.107096	0.375884	0.212592	0.11805	25	325
SC	CTL	F13	0	GCC	A	GCCAAGGAAACCATATACATCATGTTAAGGTTTTTCGACGTTTGTTTTCATCACATCAACCAAGGCTGTGTCTCC	AKETIYIMLRFFDVCFHHINQGCVS	0	0	0	1	synonymous	A	AAACTACTTGACGCCAGTCACTCATCGTAC	7.50622e-05	7.25234e-05	8.38856e-05	-0.0496399	0.0801682	1	2	0.107096	0.375884	-0.156736	-0.295716	25	301
SC	CTL	F13	1	AAG	K	GCCAAGGAAACCATATACATCATGTTAAGGTTTTTCGACGTTTGTTTTCATCACATCAACCAAGGCTGTGTCTCC	AKETIYIMLRFFDVCFHHINQGCVS	0	0	0	1	synonymous	A	AAACTACTTGACGCCAGTCACTCATCGTAC	7.50622e-05	7.25234e-05	8.38856e-05	-0.0496399	0.0801682	1	2	0.107096	0.375884	-0.156736	-0.295716	25	302
SC	CTL	F13	2	GAA	E	GCCAAGGAAACCATATACATCATGTTAAGGTTTTTCGACGTTTGTTTTCATCACATCAACCAAGGCTGTGTCTCC	AKETIYIMLRFFDVCFHHINQGCVS	0	0	0	1	synonymous	A	AAACTACTTGACGCCAGTCACTCATCGTAC	7.50622e-05	7.25234e-05	8.38856e-05	-0.0496399	0.0801682	1	2	0.107096	0.375884	-0.156736	-0.295716	25	303
SC	CTL	F13	3	ACC	T	GCCAAGGAAACCATATACATCATGTTAAGGTTTTTCGACGTTTGTTTTCATCACATCAACCAAGGCTGTGTCTCC	AKETIYIMLRFFDVCFHHINQGCVS	0	0	0	1	synonymous	A	AAACTACTTGACGCCAGTCACTCATCGTAC	7.50622e-05	7.25234e-05	8.38856e-05	-0.0496399	0.0801682	1	2	0.107096	0.375884	-0.156736	-0.295716	25	304
SC	CTL	F13	4	ATA	I	GCCAAGGAAACCATATACATCATGTTAAGGTTTTTCGACGTTTGTTTTCATCACATCAACCAAGGCTGTGTCTCC	AKETIYIMLRFFDVCFHHINQGCVS	0	0	0	1	synonymous	A	AAACTACTTGACGCCAGTCACTCATCGTAC	7.50622e-05	7.25234e-05	8.38856e-05	-0.0496399	0.0801682	1	2	0.107096	0.375884	-0.156736	-0.295716	25	305
SC	CTL	F13	5	TAC	Y	GCCAAGGAAACCATATACATCATGTTAAGGTTTTTCGACGTTTGTTTTCATCACATCAACCAAGGCTGTGTCTCC	AKETIYIMLRFFDVCFHHINQGCVS	0	0	0	1	synonymous	A	AAACTACTTGACGCCAGTCACTCATCGTAC	7.50622e-05	7.25234e-05	8.38856e-05	-0.0496399	0.0801682	1	2	0.107096	0.375884	-0.156736	-0.295716	25	306
SC	CTL	F13	6	ATC	I	GCCAAGGAAACCATATACATCATGTTAAGGTTTTTCGACGTTTGTTTTCATCACATCAACCAAGGCTGTGTCTCC	AKETIYIMLRFFDVCFHHINQGCVS	0	0	0	1	synonymous	A	AAACTACTTGACGCCAGTCACTCATCGTAC	7.50622e-05	7.25234e-05	8.38856e-05	-0.0496399	0.0801682	1	2	0.107096	0.375884	-0.156736	-0.295716	25	307
SC	CTL	F13	7	ATG	M	GCCAAGGAAACCATATACATCATGTTAAGGTTTTTCGACGTTTGTTTTCATCACATCAACCAAGGCTGTGTCTCC	AKETIYIMLRFFDVCFHHINQGCVS	0	0	0	1	synonymous	A	AAACTACTTGACGCCAGTCACTCATCGTAC	7.50622e-05	7.25234e-05	8.38856e-05	-0.0496399	0.0801682	1	2	0.107096	0.375884	-0.156736	-0.295716	25	308
SC	CTL	F13	8	TTA	L	GCCAAGGAAACCATATACATCATGTTAAGGTTTTTCGACGTTTGTTTTCATCACATCAACCAAGGCTGTGTCTCC	AKETIYIMLRFFDVCFHHINQGCVS	0	0	0	1	synonymous	A	AAACTACTTGACGCCAGTCACTCATCGTAC	7.50622e-05	7.25234e-05	8.38856e-05	-0.0496399	0.0801682	1	2	0.107096	0.375884	-0.156736	-0.295716	25	309
SC	CTL	F13	9	AGG	R	GCCAAGGAAACCATATACATCATGTTAAGGTTTTTCGACGTTTGTTTTCATCACATCAACCAAGGCTGTGTCTCC	AKETIYIMLRFFDVCFHHINQGCVS	0	0	0	1	synonymous	A	AAACTACTTGACGCCAGTCACTCATCGTAC	7.50622e-05	7.25234e-05	8.38856e-05	-0.0496399	0.0801682	1	2	0.107096	0.375884	-0.156736	-0.295716	25	310
SC	CTL	F13	10	TTT	F	GCCAAGGAAACCATATACATCATGTTAAGGTTTTTCGACGTTTGTTTTCATCACATCAACCAAGGCTGTGTCTCC	AKETIYIMLRFFDVCFHHINQGCVS	0	0	0	1	synonymous	A	AAACTACTTGACGCCAGTCACTCATCGTAC	7.50622e-05	7.25234e-05	8.38856e-05	-0.0496399	0.0801682	1	2	0.107096	0.375884	-0.156736	-0.295716	25	311
SC	CTL	F13	11	TTC	F	GCCAAGGAAACCATATACATCATGTTAAGGTTTTTCGACGTTTGTTTTCATCACATCAACCAAGGCTGTGTCTCC	AKETIYIMLRFFDVCFHHINQGCVS	0	0	0	1	synonymous	A	AAACTACTTGACGCCAGTCACTCATCGTAC	7.50622e-05	7.25234e-05	8.38856e-05	-0.0496399	0.0801682	1	2	0.107096	0.375884	-0.156736	-0.295716	25	312
SC	CTL	F13	12	GAC	D	GCCAAGGAAACCATATACATCATGTTAAGGTTTTTCGACGTTTGTTTTCATCACATCAACCAAGGCTGTGTCTCC	AKETIYIMLRFFDVCFHHINQGCVS	0	0	0	1	synonymous	A	AAACTACTTGACGCCAGTCACTCATCGTAC	7.50622e-05	7.25234e-05	8.38856e-05	-0.0496399	0.0801682	1	2	0.107096	0.375884	-0.156736	-0.295716	25	313
SC	CTL	F13	13	GTT	V	GCCAAGGAAACCATATACATCATGTTAAGGTTTTTCGACGTTTGTTTTCATCACATCAACCAAGGCTGTGTCTCC	AKETIYIMLRFFDVCFHHINQGCVS	0	0	0	1	synonymous	A	AAACTACTTGACGCCAGTCACTCATCGTAC	7.50622e-05	7.25234e-05	8.38856e-05	-0.0496399	0.0801682	1	2	0.107096	0.375884	-0.156736	-0.295716	25	314
SC	CTL	F13	14	TGT	C	GCCAAGGAAACCATATACATCATGTTAAGGTTTTTCGACGTTTGTTTTCATCACATCAACCAAGGCTGTGTCTCC	AKETIYIMLRFFDVCFHHINQGCVS	0	0	0	1	synonymous	A	AAACTACTTGACGCCAGTCACTCATCGTAC	7.50622e-05	7.25234e-05	8.38856e-05	-0.0496399	0.0801682	1	2	0.107096	0.375884	-0.156736	-0.295716	25	315
SC	CTL	F13	15	TTT	F	GCCAAGGAAACCATATACATCATGTTAAGGTTTTTCGACGTTTGTTTTCATCACATCAACCAAGGCTGTGTCTCC	AKETIYIMLRFFDVCFHHINQGCVS	0	0	0	1	synonymous	A	AAACTACTTGACGCCAGTCACTCATCGTAC	7.50622e-05	7.25234e-05	8.38856e-05	-0.0496399	0.0801682	1	2	0.107096	0.375884	-0.156736	-0.295716	25	316
SC	CTL	F13	16	CAT	H	GCCAAGGAAACCATATACATCATGTTAAGGTTTTTCGACGTTTGTTTTCATCACATCAACCAAGGCTGTGTCTCC	AKETIYIMLRFFDVCFHHINQGCVS	0	0	0	1	synonymous	A	AAACTACTTGACGCCAGTCACTCATCGTAC	7.50622e-05	7.25234e-05	8.38856e-05	-0.0496399	0.0801682	1	2	0.107096	0.375884	-0.156736	-0.295716	25	317
SC	CTL	F13	17	CAC	H	GCCAAGGAAACCATATACATCATGTTAAGGTTTTTCGACGTTTGTTTTCATCACATCAACCAAGGCTGTGTCTCC	AKETIYIMLRFFDVCFHHINQGCVS	0	0	0	1	synonymous	A	AAACTACTTGACGCCAGTCACTCATCGTAC	7.50622e-05	7.25234e-05	8.38856e-05	-0.0496399	0.0801682	1	2	0.107096	0.375884	-0.156736	-0.295716	25	318
SC	CTL	F13	18	ATC	I	GCCAAGGAAACCATATACATCATGTTAAGGTTTTTCGACGTTTGTTTTCATCACATCAACCAAGGCTGTGTCTCC	AKETIYIMLRFFDVCFHHINQGCVS	0	0	0	1	synonymous	A	AAACTACTTGACGCCAGTCACTCATCGTAC	7.50622e-05	7.25234e-05	8.38856e-05	-0.0496399	0.0801682	1	2	0.107096	0.375884	-0.156736	-0.295716	25	319
SC	CTL	F13	19	AAC	N	GCCAAGGAAACCATATACATCATGTTAAGGTTTTTCGACGTTTGTTTTCATCACATCAACCAAGGCTGTGTCTCC	AKETIYIMLRFFDVCFHHINQGCVS	0	0	0	1	synonymous	A	AAACTACTTGACGCCAGTCACTCATCGTAC	7.50622e-05	7.25234e-05	8.38856e-05	-0.0496399	0.0801682	1	2	0.107096	0.375884	-0.156736	-0.295716	25	320
SC	CTL	F13	20	CAA	Q	GCCAAGGAAACCATATACATCATGTTAAGGTTTTTCGACGTTTGTTTTCATCACATCAACCAAGGCTGTGTCTCC	AKETIYIMLRFFDVCFHHINQGCVS	0	0	0	1	synonymous	A	AAACTACTTGACGCCAGTCACTCATCGTAC	7.50622e-05	7.25234e-05	8.38856e-05	-0.0496399	0.0801682	1	2	0.107096	0.375884	-0.156736	-0.295716	25	321
SC	CTL	F13	21	GGC	G	GCCAAGGAAACCATATACATCATGTTAAGGTTTTTCGACGTTTGTTTTCATCACATCAACCAAGGCTGTGTCTCC	AKETIYIMLRFFDVCFHHINQGCVS	0	0	0	1	synonymous	A	AAACTACTTGACGCCAGTCACTCATCGTAC	7.50622e-05	7.25234e-05	8.38856e-05	-0.0496399	0.0801682	1	2	0.107096	0.375884	-0.156736	-0.295716	25	322
SC	CTL	F13	22	TGT	C	GCCAAGGAAACCATATACATCATGTTAAGGTTTTTCGACGTTTGTTTTCATCACATCAACCAAGGCTGTGTCTCC	AKETIYIMLRFFDVCFHHINQGCVS	0	0	0	1	synonymous	A	AAACTACTTGACGCCAGTCACTCATCGTAC	7.50622e-05	7.25234e-05	8.38856e-05	-0.0496399	0.0801682	1	2	0.107096	0.375884	-0.156736	-0.295716	25	323
SC	CTL	F13	23	GTC	V	GCCAAGGAAACCATATACATCATGTTAAGGTTTTTCGACGTTTGTTTTCATCACATCAACCAAGGCTGTGTCTCC	AKETIYIMLRFFDVCFHHINQGCVS	0	0	0	1	synonymous	A	AAACTACTTGACGCCAGTCACTCATCGTAC	7.50622e-05	7.25234e-05	8.38856e-05	-0.0496399	0.0801682	1	2	0.107096	0.375884	-0.156736	-0.295716	25	324
SC	CTL	F13	24	TCC	S	GCCAAGGAAACCATATACATCATGTTAAGGTTTTTCGACGTTTGTTTTCATCACATCAACCAAGGCTGTGTCTCC	AKETIYIMLRFFDVCFHHINQGCVS	0	0	0	1	synonymous	A	AAACTACTTGACGCCAGTCACTCATCGTAC	7.50622e-05	7.25234e-05	8.38856e-05	-0.0496399	0.0801682	1	2	0.107096	0.375884	-0.156736	-0.295716	25	325
SC	CTL	F13	0	GCC	A	GCCAAGGAAACCATATACATCATGTTAAGGTTTTTCGACGTTTGTTTTCATCACATCAACCAAGGCTGTGTCTCC	AKETIYIMLRFFDVCFHHINQGCVS	0	0	0	1	synonymous	A	AAAGTAGGCTGTAGGGGTGGACCTTCTAAT	5.00415e-05	6.4383e-05	8.38856e-05	0.363556	0.372649	1	2	0.107096	0.375884	0.25646	-0.00323476	25	301
SC	CTL	F13	1	AAG	K	GCCAAGGAAACCATATACATCATGTTAAGGTTTTTCGACGTTTGTTTTCATCACATCAACCAAGGCTGTGTCTCC	AKETIYIMLRFFDVCFHHINQGCVS	0	0	0	1	synonymous	A	AAAGTAGGCTGTAGGGGTGGACCTTCTAAT	5.00415e-05	6.4383e-05	8.38856e-05	0.363556	0.372649	1	2	0.107096	0.375884	0.25646	-0.00323476	25	302
SC	CTL	F13	2	GAA	E	GCCAAGGAAACCATATACATCATGTTAAGGTTTTTCGACGTTTGTTTTCATCACATCAACCAAGGCTGTGTCTCC	AKETIYIMLRFFDVCFHHINQGCVS	0	0	0	1	synonymous	A	AAAGTAGGCTGTAGGGGTGGACCTTCTAAT	5.00415e-05	6.4383e-05	8.38856e-05	0.363556	0.372649	1	2	0.107096	0.375884	0.25646	-0.00323476	25	303
SC	CTL	F13	3	ACC	T	GCCAAGGAAACCATATACATCATGTTAAGGTTTTTCGACGTTTGTTTTCATCACATCAACCAAGGCTGTGTCTCC	AKETIYIMLRFFDVCFHHINQGCVS	0	0	0	1	synonymous	A	AAAGTAGGCTGTAGGGGTGGACCTTCTAAT	5.00415e-05	6.4383e-05	8.38856e-05	0.363556	0.372649	1	2	0.107096	0.375884	0.25646	-0.00323476	25	304
SC	CTL	F13	4	ATA	I	GCCAAGGAAACCATATACATCATGTTAAGGTTTTTCGACGTTTGTTTTCATCACATCAACCAAGGCTGTGTCTCC	AKETIYIMLRFFDVCFHHINQGCVS	0	0	0	1	synonymous	A	AAAGTAGGCTGTAGGGGTGGACCTTCTAAT	5.00415e-05	6.4383e-05	8.38856e-05	0.363556	0.372649	1	2	0.107096	0.375884	0.25646	-0.00323476	25	305
SC	CTL	F13	5	TAC	Y	GCCAAGGAAACCATATACATCATGTTAAGGTTTTTCGACGTTTGTTTTCATCACATCAACCAAGGCTGTGTCTCC	AKETIYIMLRFFDVCFHHINQGCVS	0	0	0	1	synonymous	A	AAAGTAGGCTGTAGGGGTGGACCTTCTAAT	5.00415e-05	6.4383e-05	8.38856e-05	0.363556	0.372649	1	2	0.107096	0.375884	0.25646	-0.00323476	25	306
SC	CTL	F13	6	ATC	I	GCCAAGGAAACCATATACATCATGTTAAGGTTTTTCGACGTTTGTTTTCATCACATCAACCAAGGCTGTGTCTCC	AKETIYIMLRFFDVCFHHINQGCVS	0	0	0	1	synonymous	A	AAAGTAGGCTGTAGGGGTGGACCTTCTAAT	5.00415e-05	6.4383e-05	8.38856e-05	0.363556	0.372649	1	2	0.107096	0.375884	0.25646	-0.00323476	25	307
SC	CTL	F13	7	ATG	M	GCCAAGGAAACCATATACATCATGTTAAGGTTTTTCGACGTTTGTTTTCATCACATCAACCAAGGCTGTGTCTCC	AKETIYIMLRFFDVCFHHINQGCVS	0	0	0	1	synonymous	A	AAAGTAGGCTGTAGGGGTGGACCTTCTAAT	5.00415e-05	6.4383e-05	8.38856e-05	0.363556	0.372649	1	2	0.107096	0.375884	0.25646	-0.00323476	25	308
SC	CTL	F13	8	TTA	L	GCCAAGGAAACCATATACATCATGTTAAGGTTTTTCGACGTTTGTTTTCATCACATCAACCAAGGCTGTGTCTCC	AKETIYIMLRFFDVCFHHINQGCVS	0	0	0	1	synonymous	A	AAAGTAGGCTGTAGGGGTGGACCTTCTAAT	5.00415e-05	6.4383e-05	8.38856e-05	0.363556	0.372649	1	2	0.107096	0.375884	0.25646	-0.00323476	25	309
SC	CTL	F13	9	AGG	R	GCCAAGGAAACCATATACATCATGTTAAGGTTTTTCGACGTTTGTTTTCATCACATCAACCAAGGCTGTGTCTCC	AKETIYIMLRFFDVCFHHINQGCVS	0	0	0	1	synonymous	A	AAAGTAGGCTGTAGGGGTGGACCTTCTAAT	5.00415e-05	6.4383e-05	8.38856e-05	0.363556	0.372649	1	2	0.107096	0.375884	0.25646	-0.00323476	25	310
SC	CTL	F13	10	TTT	F	GCCAAGGAAACCATATACATCATGTTAAGGTTTTTCGACGTTTGTTTTCATCACATCAACCAAGGCTGTGTCTCC	AKETIYIMLRFFDVCFHHINQGCVS	0	0	0	1	synonymous	A	AAAGTAGGCTGTAGGGGTGGACCTTCTAAT	5.00415e-05	6.4383e-05	8.38856e-05	0.363556	0.372649	1	2	0.107096	0.375884	0.25646	-0.00323476	25	311
SC	CTL	F13	11	TTC	F	GCCAAGGAAACCATATACATCATGTTAAGGTTTTTCGACGTTTGTTTTCATCACATCAACCAAGGCTGTGTCTCC	AKETIYIMLRFFDVCFHHINQGCVS	0	0	0	1	synonymous	A	AAAGTAGGCTGTAGGGGTGGACCTTCTAAT	5.00415e-05	6.4383e-05	8.38856e-05	0.363556	0.372649	1	2	0.107096	0.375884	0.25646	-0.00323476	25	312
SC	CTL	F13	12	GAC	D	GCCAAGGAAACCATATACATCATGTTAAGGTTTTTCGACGTTTGTTTTCATCACATCAACCAAGGCTGTGTCTCC	AKETIYIMLRFFDVCFHHINQGCVS	0	0	0	1	synonymous	A	AAAGTAGGCTGTAGGGGTGGACCTTCTAAT	5.00415e-05	6.4383e-05	8.38856e-05	0.363556	0.372649	1	2	0.107096	0.375884	0.25646	-0.00323476	25	313
SC	CTL	F13	13	GTT	V	GCCAAGGAAACCATATACATCATGTTAAGGTTTTTCGACGTTTGTTTTCATCACATCAACCAAGGCTGTGTCTCC	AKETIYIMLRFFDVCFHHINQGCVS	0	0	0	1	synonymous	A	AAAGTAGGCTGTAGGGGTGGACCTTCTAAT	5.00415e-05	6.4383e-05	8.38856e-05	0.363556	0.372649	1	2	0.107096	0.375884	0.25646	-0.00323476	25	314
SC	CTL	F13	14	TGT	C	GCCAAGGAAACCATATACATCATGTTAAGGTTTTTCGACGTTTGTTTTCATCACATCAACCAAGGCTGTGTCTCC	AKETIYIMLRFFDVCFHHINQGCVS	0	0	0	1	synonymous	A	AAAGTAGGCTGTAGGGGTGGACCTTCTAAT	5.00415e-05	6.4383e-05	8.38856e-05	0.363556	0.372649	1	2	0.107096	0.375884	0.25646	-0.00323476	25	315
SC	CTL	F13	15	TTT	F	GCCAAGGAAACCATATACATCATGTTAAGGTTTTTCGACGTTTGTTTTCATCACATCAACCAAGGCTGTGTCTCC	AKETIYIMLRFFDVCFHHINQGCVS	0	0	0	1	synonymous	A	AAAGTAGGCTGTAGGGGTGGACCTTCTAAT	5.00415e-05	6.4383e-05	8.38856e-05	0.363556	0.372649	1	2	0.107096	0.375884	0.25646	-0.00323476	25	316
SC	CTL	F13	16	CAT	H	GCCAAGGAAACCATATACATCATGTTAAGGTTTTTCGACGTTTGTTTTCATCACATCAACCAAGGCTGTGTCTCC	AKETIYIMLRFFDVCFHHINQGCVS	0	0	0	1	synonymous	A	AAAGTAGGCTGTAGGGGTGGACCTTCTAAT	5.00415e-05	6.4383e-05	8.38856e-05	0.363556	0.372649	1	2	0.107096	0.375884	0.25646	-0.00323476	25	317
SC	CTL	F13	17	CAC	H	GCCAAGGAAACCATATACATCATGTTAAGGTTTTTCGACGTTTGTTTTCATCACATCAACCAAGGCTGTGTCTCC	AKETIYIMLRFFDVCFHHINQGCVS	0	0	0	1	synonymous	A	AAAGTAGGCTGTAGGGGTGGACCTTCTAAT	5.00415e-05	6.4383e-05	8.38856e-05	0.363556	0.372649	1	2	0.107096	0.375884	0.25646	-0.00323476	25	318
SC	CTL	F13	18	ATC	I	GCCAAGGAAACCATATACATCATGTTAAGGTTTTTCGACGTTTGTTTTCATCACATCAACCAAGGCTGTGTCTCC	AKETIYIMLRFFDVCFHHINQGCVS	0	0	0	1	synonymous	A	AAAGTAGGCTGTAGGGGTGGACCTTCTAAT	5.00415e-05	6.4383e-05	8.38856e-05	0.363556	0.372649	1	2	0.107096	0.375884	0.25646	-0.00323476	25	319
SC	CTL	F13	19	AAC	N	GCCAAGGAAACCATATACATCATGTTAAGGTTTTTCGACGTTTGTTTTCATCACATCAACCAAGGCTGTGTCTCC	AKETIYIMLRFFDVCFHHINQGCVS	0	0	0	1	synonymous	A	AAAGTAGGCTGTAGGGGTGGACCTTCTAAT	5.00415e-05	6.4383e-05	8.38856e-05	0.363556	0.372649	1	2	0.107096	0.375884	0.25646	-0.00323476	25	320
SC	CTL	F13	20	CAA	Q	GCCAAGGAAACCATATACATCATGTTAAGGTTTTTCGACGTTTGTTTTCATCACATCAACCAAGGCTGTGTCTCC	AKETIYIMLRFFDVCFHHINQGCVS	0	0	0	1	synonymous	A	AAAGTAGGCTGTAGGGGTGGACCTTCTAAT	5.00415e-05	6.4383e-05	8.38856e-05	0.363556	0.372649	1	2	0.107096	0.375884	0.25646	-0.00323476	25	321
SC	CTL	F13	21	GGC	G	GCCAAGGAAACCATATACATCATGTTAAGGTTTTTCGACGTTTGTTTTCATCACATCAACCAAGGCTGTGTCTCC	AKETIYIMLRFFDVCFHHINQGCVS	0	0	0	1	synonymous	A	AAAGTAGGCTGTAGGGGTGGACCTTCTAAT	5.00415e-05	6.4383e-05	8.38856e-05	0.363556	0.372649	1	2	0.107096	0.375884	0.25646	-0.00323476	25	322
SC	CTL	F13	22	TGT	C	GCCAAGGAAACCATATACATCATGTTAAGGTTTTTCGACGTTTGTTTTCATCACATCAACCAAGGCTGTGTCTCC	AKETIYIMLRFFDVCFHHINQGCVS	0	0	0	1	synonymous	A	AAAGTAGGCTGTAGGGGTGGACCTTCTAAT	5.00415e-05	6.4383e-05	8.38856e-05	0.363556	0.372649	1	2	0.107096	0.375884	0.25646	-0.00323476	25	323
SC	CTL	F13	23	GTC	V	GCCAAGGAAACCATATACATCATGTTAAGGTTTTTCGACGTTTGTTTTCATCACATCAACCAAGGCTGTGTCTCC	AKETIYIMLRFFDVCFHHINQGCVS	0	0	0	1	synonymous	A	AAAGTAGGCTGTAGGGGTGGACCTTCTAAT	5.00415e-05	6.4383e-05	8.38856e-05	0.363556	0.372649	1	2	0.107096	0.375884	0.25646	-0.00323476	25	324
SC	CTL	F13	24	TCC	S	GCCAAGGAAACCATATACATCATGTTAAGGTTTTTCGACGTTTGTTTTCATCACATCAACCAAGGCTGTGTCTCC	AKETIYIMLRFFDVCFHHINQGCVS	0	0	0	1	synonymous	A	AAAGTAGGCTGTAGGGGTGGACCTTCTAAT	5.00415e-05	6.4383e-05	8.38856e-05	0.363556	0.372649	1	2	0.107096	0.375884	0.25646	-0.00323476	25	325
SC	CTL	F13	0	GCC	A	GCCAAGGAAACCATATACATCATGTTAAGGTTTTTCGACGTTTGTTTTCATCACATCAACCAAGGCTGTGTCTCC	AKETIYIMLRFFDVCFHHINQGCVS	0	0	0	1	synonymous	A	AACAACGGACTCATCTACATTAGGCCGTTC	0.000543307	0.000572047	0.00109051	0.0743648	0.502583	1	2	0.107096	0.375884	-0.032731	0.126699	25	301
SC	CTL	F13	1	AAG	K	GCCAAGGAAACCATATACATCATGTTAAGGTTTTTCGACGTTTGTTTTCATCACATCAACCAAGGCTGTGTCTCC	AKETIYIMLRFFDVCFHHINQGCVS	0	0	0	1	synonymous	A	AACAACGGACTCATCTACATTAGGCCGTTC	0.000543307	0.000572047	0.00109051	0.0743648	0.502583	1	2	0.107096	0.375884	-0.032731	0.126699	25	302
SC	CTL	F13	2	GAA	E	GCCAAGGAAACCATATACATCATGTTAAGGTTTTTCGACGTTTGTTTTCATCACATCAACCAAGGCTGTGTCTCC	AKETIYIMLRFFDVCFHHINQGCVS	0	0	0	1	synonymous	A	AACAACGGACTCATCTACATTAGGCCGTTC	0.000543307	0.000572047	0.00109051	0.0743648	0.502583	1	2	0.107096	0.375884	-0.032731	0.126699	25	303
SC	CTL	F13	3	ACC	T	GCCAAGGAAACCATATACATCATGTTAAGGTTTTTCGACGTTTGTTTTCATCACATCAACCAAGGCTGTGTCTCC	AKETIYIMLRFFDVCFHHINQGCVS	0	0	0	1	synonymous	A	AACAACGGACTCATCTACATTAGGCCGTTC	0.000543307	0.000572047	0.00109051	0.0743648	0.502583	1	2	0.107096	0.375884	-0.032731	0.126699	25	304
SC	CTL	F13	4	ATA	I	GCCAAGGAAACCATATACATCATGTTAAGGTTTTTCGACGTTTGTTTTCATCACATCAACCAAGGCTGTGTCTCC	AKETIYIMLRFFDVCFHHINQGCVS	0	0	0	1	synonymous	A	AACAACGGACTCATCTACATTAGGCCGTTC	0.000543307	0.000572047	0.00109051	0.0743648	0.502583	1	2	0.107096	0.375884	-0.032731	0.126699	25	305
SC	CTL	F13	5	TAC	Y	GCCAAGGAAACCATATACATCATGTTAAGGTTTTTCGACGTTTGTTTTCATCACATCAACCAAGGCTGTGTCTCC	AKETIYIMLRFFDVCFHHINQGCVS	0	0	0	1	synonymous	A	AACAACGGACTCATCTACATTAGGCCGTTC	0.000543307	0.000572047	0.00109051	0.0743648	0.502583	1	2	0.107096	0.375884	-0.032731	0.126699	25	306
SC	CTL	F13	6	ATC	I	GCCAAGGAAACCATATACATCATGTTAAGGTTTTTCGACGTTTGTTTTCATCACATCAACCAAGGCTGTGTCTCC	AKETIYIMLRFFDVCFHHINQGCVS	0	0	0	1	synonymous	A	AACAACGGACTCATCTACATTAGGCCGTTC	0.000543307	0.000572047	0.00109051	0.0743648	0.502583	1	2	0.107096	0.375884	-0.032731	0.126699	25	307
SC	CTL	F13	7	ATG	M	GCCAAGGAAACCATATACATCATGTTAAGGTTTTTCGACGTTTGTTTTCATCACATCAACCAAGGCTGTGTCTCC	AKETIYIMLRFFDVCFHHINQGCVS	0	0	0	1	synonymous	A	AACAACGGACTCATCTACATTAGGCCGTTC	0.000543307	0.000572047	0.00109051	0.0743648	0.502583	1	2	0.107096	0.375884	-0.032731	0.126699	25	308
SC	CTL	F13	8	TTA	L	GCCAAGGAAACCATATACATCATGTTAAGGTTTTTCGACGTTTGTTTTCATCACATCAACCAAGGCTGTGTCTCC	AKETIYIMLRFFDVCFHHINQGCVS	0	0	0	1	synonymous	A	AACAACGGACTCATCTACATTAGGCCGTTC	0.000543307	0.000572047	0.00109051	0.0743648	0.502583	1	2	0.107096	0.375884	-0.032731	0.126699	25	309
SC	CTL	F13	9	AGG	R	GCCAAGGAAACCATATACATCATGTTAAGGTTTTTCGACGTTTGTTTTCATCACATCAACCAAGGCTGTGTCTCC	AKETIYIMLRFFDVCFHHINQGCVS	0	0	0	1	synonymous	A	AACAACGGACTCATCTACATTAGGCCGTTC	0.000543307	0.000572047	0.00109051	0.0743648	0.502583	1	2	0.107096	0.375884	-0.032731	0.126699	25	310
SC	CTL	F13	10	TTT	F	GCCAAGGAAACCATATACATCATGTTAAGGTTTTTCGACGTTTGTTTTCATCACATCAACCAAGGCTGTGTCTCC	AKETIYIMLRFFDVCFHHINQGCVS	0	0	0	1	synonymous	A	AACAACGGACTCATCTACATTAGGCCGTTC	0.000543307	0.000572047	0.00109051	0.0743648	0.502583	1	2	0.107096	0.375884	-0.032731	0.126699	25	311
SC	CTL	F13	11	TTC	F	GCCAAGGAAACCATATACATCATGTTAAGGTTTTTCGACGTTTGTTTTCATCACATCAACCAAGGCTGTGTCTCC	AKETIYIMLRFFDVCFHHINQGCVS	0	0	0	1	synonymous	A	AACAACGGACTCATCTACATTAGGCCGTTC	0.000543307	0.000572047	0.00109051	0.0743648	0.502583	1	2	0.107096	0.375884	-0.032731	0.126699	25	312
SC	CTL	F13	12	GAC	D	GCCAAGGAAACCATATACATCATGTTAAGGTTTTTCGACGTTTGTTTTCATCACATCAACCAAGGCTGTGTCTCC	AKETIYIMLRFFDVCFHHINQGCVS	0	0	0	1	synonymous	A	AACAACGGACTCATCTACATTAGGCCGTTC	0.000543307	0.000572047	0.00109051	0.0743648	0.502583	1	2	0.107096	0.375884	-0.032731	0.126699	25	313
SC	CTL	F13	13	GTT	V	GCCAAGGAAACCATATACATCATGTTAAGGTTTTTCGACGTTTGTTTTCATCACATCAACCAAGGCTGTGTCTCC	AKETIYIMLRFFDVCFHHINQGCVS	0	0	0	1	synonymous	A	AACAACGGACTCATCTACATTAGGCCGTTC	0.000543307	0.000572047	0.00109051	0.0743648	0.502583	1	2	0.107096	0.375884	-0.032731	0.126699	25	314
SC	CTL	F13	14	TGT	C	GCCAAGGAAACCATATACATCATGTTAAGGTTTTTCGACGTTTGTTTTCATCACATCAACCAAGGCTGTGTCTCC	AKETIYIMLRFFDVCFHHINQGCVS	0	0	0	1	synonymous	A	AACAACGGACTCATCTACATTAGGCCGTTC	0.000543307	0.000572047	0.00109051	0.0743648	0.502583	1	2	0.107096	0.375884	-0.032731	0.126699	25	315
SC	CTL	F13	15	TTT	F	GCCAAGGAAACCATATACATCATGTTAAGGTTTTTCGACGTTTGTTTTCATCACATCAACCAAGGCTGTGTCTCC	AKETIYIMLRFFDVCFHHINQGCVS	0	0	0	1	synonymous	A	AACAACGGACTCATCTACATTAGGCCGTTC	0.000543307	0.000572047	0.00109051	0.0743648	0.502583	1	2	0.107096	0.375884	-0.032731	0.126699	25	316
SC	CTL	F13	16	CAT	H	GCCAAGGAAACCATATACATCATGTTAAGGTTTTTCGACGTTTGTTTTCATCACATCAACCAAGGCTGTGTCTCC	AKETIYIMLRFFDVCFHHINQGCVS	0	0	0	1	synonymous	A	AACAACGGACTCATCTACATTAGGCCGTTC	0.000543307	0.000572047	0.00109051	0.0743648	0.502583	1	2	0.107096	0.375884	-0.032731	0.126699	25	317
SC	CTL	F13	17	CAC	H	GCCAAGGAAACCATATACATCATGTTAAGGTTTTTCGACGTTTGTTTTCATCACATCAACCAAGGCTGTGTCTCC	AKETIYIMLRFFDVCFHHINQGCVS	0	0	0	1	synonymous	A	AACAACGGACTCATCTACATTAGGCCGTTC	0.000543307	0.000572047	0.00109051	0.0743648	0.502583	1	2	0.107096	0.375884	-0.032731	0.126699	25	318
SC	CTL	F13	18	ATC	I	GCCAAGGAAACCATATACATCATGTTAAGGTTTTTCGACGTTTGTTTTCATCACATCAACCAAGGCTGTGTCTCC	AKETIYIMLRFFDVCFHHINQGCVS	0	0	0	1	synonymous	A	AACAACGGACTCATCTACATTAGGCCGTTC	0.000543307	0.000572047	0.00109051	0.0743648	0.502583	1	2	0.107096	0.375884	-0.032731	0.126699	25	319
SC	CTL	F13	19	AAC	N	GCCAAGGAAACCATATACATCATGTTAAGGTTTTTCGACGTTTGTTTTCATCACATCAACCAAGGCTGTGTCTCC	AKETIYIMLRFFDVCFHHINQGCVS	0	0	0	1	synonymous	A	AACAACGGACTCATCTACATTAGGCCGTTC	0.000543307	0.000572047	0.00109051	0.0743648	0.502583	1	2	0.107096	0.375884	-0.032731	0.126699	25	320
SC	CTL	F13	20	CAA	Q	GCCAAGGAAACCATATACATCATGTTAAGGTTTTTCGACGTTTGTTTTCATCACATCAACCAAGGCTGTGTCTCC	AKETIYIMLRFFDVCFHHINQGCVS	0	0	0	1	synonymous	A	AACAACGGACTCATCTACATTAGGCCGTTC	0.000543307	0.000572047	0.00109051	0.0743648	0.502583	1	2	0.107096	0.375884	-0.032731	0.126699	25	321
SC	CTL	F13	21	GGC	G	GCCAAGGAAACCATATACATCATGTTAAGGTTTTTCGACGTTTGTTTTCATCACATCAACCAAGGCTGTGTCTCC	AKETIYIMLRFFDVCFHHINQGCVS	0	0	0	1	synonymous	A	AACAACGGACTCATCTACATTAGGCCGTTC	0.000543307	0.000572047	0.00109051	0.0743648	0.502583	1	2	0.107096	0.375884	-0.032731	0.126699	25	322
SC	CTL	F13	22	TGT	C	GCCAAGGAAACCATATACATCATGTTAAGGTTTTTCGACGTTTGTTTTCATCACATCAACCAAGGCTGTGTCTCC	AKETIYIMLRFFDVCFHHINQGCVS	0	0	0	1	synonymous	A	AACAACGGACTCATCTACATTAGGCCGTTC	0.000543307	0.000572047	0.00109051	0.0743648	0.502583	1	2	0.107096	0.375884	-0.032731	0.126699	25	323
SC	CTL	F13	23	GTC	V	GCCAAGGAAACCATATACATCATGTTAAGGTTTTTCGACGTTTGTTTTCATCACATCAACCAAGGCTGTGTCTCC	AKETIYIMLRFFDVCFHHINQGCVS	0	0	0	1	synonymous	A	AACAACGGACTCATCTACATTAGGCCGTTC	0.000543307	0.000572047	0.00109051	0.0743648	0.502583	1	2	0.107096	0.375884	-0.032731	0.126699	25	324
SC	CTL	F13	24	TCC	S	GCCAAGGAAACCATATACATCATGTTAAGGTTTTTCGACGTTTGTTTTCATCACATCAACCAAGGCTGTGTCTCC	AKETIYIMLRFFDVCFHHINQGCVS	0	0	0	1	synonymous	A	AACAACGGACTCATCTACATTAGGCCGTTC	0.000543307	0.000572047	0.00109051	0.0743648	0.502583	1	2	0.107096	0.375884	-0.032731	0.126699	25	325
SC	CTL	F13	0	GCC	A	GCCAAGGAAACCATATACATCATGTTAAGGTTTTTCGACGTTTGTTTTCATCACATCAACCAAGGCTGTGTCTCC	AKETIYIMLRFFDVCFHHINQGCVS	0	0	0	1	synonymous	A	AACAACGGACTCATGAACATTAGGCCGTTT	0.000557605	0.00064605	0.000335542	0.212403	-0.366374	1	2	0.107096	0.375884	0.105308	-0.742258	25	301
SC	CTL	F13	1	AAG	K	GCCAAGGAAACCATATACATCATGTTAAGGTTTTTCGACGTTTGTTTTCATCACATCAACCAAGGCTGTGTCTCC	AKETIYIMLRFFDVCFHHINQGCVS	0	0	0	1	synonymous	A	AACAACGGACTCATGAACATTAGGCCGTTT	0.000557605	0.00064605	0.000335542	0.212403	-0.366374	1	2	0.107096	0.375884	0.105308	-0.742258	25	302
SC	CTL	F13	2	GAA	E	GCCAAGGAAACCATATACATCATGTTAAGGTTTTTCGACGTTTGTTTTCATCACATCAACCAAGGCTGTGTCTCC	AKETIYIMLRFFDVCFHHINQGCVS	0	0	0	1	synonymous	A	AACAACGGACTCATGAACATTAGGCCGTTT	0.000557605	0.00064605	0.000335542	0.212403	-0.366374	1	2	0.107096	0.375884	0.105308	-0.742258	25	303
SC	CTL	F13	3	ACC	T	GCCAAGGAAACCATATACATCATGTTAAGGTTTTTCGACGTTTGTTTTCATCACATCAACCAAGGCTGTGTCTCC	AKETIYIMLRFFDVCFHHINQGCVS	0	0	0	1	synonymous	A	AACAACGGACTCATGAACATTAGGCCGTTT	0.000557605	0.00064605	0.000335542	0.212403	-0.366374	1	2	0.107096	0.375884	0.105308	-0.742258	25	304
SC	CTL	F13	4	ATA	I	GCCAAGGAAACCATATACATCATGTTAAGGTTTTTCGACGTTTGTTTTCATCACATCAACCAAGGCTGTGTCTCC	AKETIYIMLRFFDVCFHHINQGCVS	0	0	0	1	synonymous	A	AACAACGGACTCATGAACATTAGGCCGTTT	0.000557605	0.00064605	0.000335542	0.212403	-0.366374	1	2	0.107096	0.375884	0.105308	-0.742258	25	305
SC	CTL	F13	5	TAC	Y	GCCAAGGAAACCATATACATCATGTTAAGGTTTTTCGACGTTTGTTTTCATCACATCAACCAAGGCTGTGTCTCC	AKETIYIMLRFFDVCFHHINQGCVS	0	0	0	1	synonymous	A	AACAACGGACTCATGAACATTAGGCCGTTT	0.000557605	0.00064605	0.000335542	0.212403	-0.366374	1	2	0.107096	0.375884	0.105308	-0.742258	25	306
SC	CTL	F13	6	ATC	I	GCCAAGGAAACCATATACATCATGTTAAGGTTTTTCGACGTTTGTTTTCATCACATCAACCAAGGCTGTGTCTCC	AKETIYIMLRFFDVCFHHINQGCVS	0	0	0	1	synonymous	A	AACAACGGACTCATGAACATTAGGCCGTTT	0.000557605	0.00064605	0.000335542	0.212403	-0.366374	1	2	0.107096	0.375884	0.105308	-0.742258	25	307
SC	CTL	F13	7	ATG	M	GCCAAGGAAACCATATACATCATGTTAAGGTTTTTCGACGTTTGTTTTCATCACATCAACCAAGGCTGTGTCTCC	AKETIYIMLRFFDVCFHHINQGCVS	0	0	0	1	synonymous	A	AACAACGGACTCATGAACATTAGGCCGTTT	0.000557605	0.00064605	0.000335542	0.212403	-0.366374	1	2	0.107096	0.375884	0.105308	-0.742258	25	308
SC	CTL	F13	8	TTA	L	GCCAAGGAAACCATATACATCATGTTAAGGTTTTTCGACGTTTGTTTTCATCACATCAACCAAGGCTGTGTCTCC	AKETIYIMLRFFDVCFHHINQGCVS	0	0	0	1	synonymous	A	AACAACGGACTCATGAACATTAGGCCGTTT	0.000557605	0.00064605	0.000335542	0.212403	-0.366374	1	2	0.107096	0.375884	0.105308	-0.742258	25	309
SC	CTL	F13	9	AGG	R	GCCAAGGAAACCATATACATCATGTTAAGGTTTTTCGACGTTTGTTTTCATCACATCAACCAAGGCTGTGTCTCC	AKETIYIMLRFFDVCFHHINQGCVS	0	0	0	1	synonymous	A	AACAACGGACTCATGAACATTAGGCCGTTT	0.000557605	0.00064605	0.000335542	0.212403	-0.366374	1	2	0.107096	0.375884	0.105308	-0.742258	25	310
SC	CTL	F13	10	TTT	F	GCCAAGGAAACCATATACATCATGTTAAGGTTTTTCGACGTTTGTTTTCATCACATCAACCAAGGCTGTGTCTCC	AKETIYIMLRFFDVCFHHINQGCVS	0	0	0	1	synonymous	A	AACAACGGACTCATGAACATTAGGCCGTTT	0.000557605	0.00064605	0.000335542	0.212403	-0.366374	1	2	0.107096	0.375884	0.105308	-0.742258	25	311
SC	CTL	F13	11	TTC	F	GCCAAGGAAACCATATACATCATGTTAAGGTTTTTCGACGTTTGTTTTCATCACATCAACCAAGGCTGTGTCTCC	AKETIYIMLRFFDVCFHHINQGCVS	0	0	0	1	synonymous	A	AACAACGGACTCATGAACATTAGGCCGTTT	0.000557605	0.00064605	0.000335542	0.212403	-0.366374	1	2	0.107096	0.375884	0.105308	-0.742258	25	312
SC	CTL	F13	12	GAC	D	GCCAAGGAAACCATATACATCATGTTAAGGTTTTTCGACGTTTGTTTTCATCACATCAACCAAGGCTGTGTCTCC	AKETIYIMLRFFDVCFHHINQGCVS	0	0	0	1	synonymous	A	AACAACGGACTCATGAACATTAGGCCGTTT	0.000557605	0.00064605	0.000335542	0.212403	-0.366374	1	2	0.107096	0.375884	0.105308	-0.742258	25	313
SC	CTL	F13	13	GTT	V	GCCAAGGAAACCATATACATCATGTTAAGGTTTTTCGACGTTTGTTTTCATCACATCAACCAAGGCTGTGTCTCC	AKETIYIMLRFFDVCFHHINQGCVS	0	0	0	1	synonymous	A	AACAACGGACTCATGAACATTAGGCCGTTT	0.000557605	0.00064605	0.000335542	0.212403	-0.366374	1	2	0.107096	0.375884	0.105308	-0.742258	25	314
SC	CTL	F13	14	TGT	C	GCCAAGGAAACCATATACATCATGTTAAGGTTTTTCGACGTTTGTTTTCATCACATCAACCAAGGCTGTGTCTCC	AKETIYIMLRFFDVCFHHINQGCVS	0	0	0	1	synonymous	A	AACAACGGACTCATGAACATTAGGCCGTTT	0.000557605	0.00064605	0.000335542	0.212403	-0.366374	1	2	0.107096	0.375884	0.105308	-0.742258	25	315
SC	CTL	F13	15	TTT	F	GCCAAGGAAACCATATACATCATGTTAAGGTTTTTCGACGTTTGTTTTCATCACATCAACCAAGGCTGTGTCTCC	AKETIYIMLRFFDVCFHHINQGCVS	0	0	0	1	synonymous	A	AACAACGGACTCATGAACATTAGGCCGTTT	0.000557605	0.00064605	0.000335542	0.212403	-0.366374	1	2	0.107096	0.375884	0.105308	-0.742258	25	316
SC	CTL	F13	16	CAT	H	GCCAAGGAAACCATATACATCATGTTAAGGTTTTTCGACGTTTGTTTTCATCACATCAACCAAGGCTGTGTCTCC	AKETIYIMLRFFDVCFHHINQGCVS	0	0	0	1	synonymous	A	AACAACGGACTCATGAACATTAGGCCGTTT	0.000557605	0.00064605	0.000335542	0.212403	-0.366374	1	2	0.107096	0.375884	0.105308	-0.742258	25	317
SC	CTL	F13	17	CAC	H	GCCAAGGAAACCATATACATCATGTTAAGGTTTTTCGACGTTTGTTTTCATCACATCAACCAAGGCTGTGTCTCC	AKETIYIMLRFFDVCFHHINQGCVS	0	0	0	1	synonymous	A	AACAACGGACTCATGAACATTAGGCCGTTT	0.000557605	0.00064605	0.000335542	0.212403	-0.366374	1	2	0.107096	0.375884	0.105308	-0.742258	25	318
SC	CTL	F13	18	ATC	I	GCCAAGGAAACCATATACATCATGTTAAGGTTTTTCGACGTTTGTTTTCATCACATCAACCAAGGCTGTGTCTCC	AKETIYIMLRFFDVCFHHINQGCVS	0	0	0	1	synonymous	A	AACAACGGACTCATGAACATTAGGCCGTTT	0.000557605	0.00064605	0.000335542	0.212403	-0.366374	1	2	0.107096	0.375884	0.105308	-0.742258	25	319
SC	CTL	F13	19	AAC	N	GCCAAGGAAACCATATACATCATGTTAAGGTTTTTCGACGTTTGTTTTCATCACATCAACCAAGGCTGTGTCTCC	AKETIYIMLRFFDVCFHHINQGCVS	0	0	0	1	synonymous	A	AACAACGGACTCATGAACATTAGGCCGTTT	0.000557605	0.00064605	0.000335542	0.212403	-0.366374	1	2	0.107096	0.375884	0.105308	-0.742258	25	320
SC	CTL	F13	20	CAA	Q	GCCAAGGAAACCATATACATCATGTTAAGGTTTTTCGACGTTTGTTTTCATCACATCAACCAAGGCTGTGTCTCC	AKETIYIMLRFFDVCFHHINQGCVS	0	0	0	1	synonymous	A	AACAACGGACTCATGAACATTAGGCCGTTT	0.000557605	0.00064605	0.000335542	0.212403	-0.366374	1	2	0.107096	0.375884	0.105308	-0.742258	25	321
SC	CTL	F13	21	GGC	G	GCCAAGGAAACCATATACATCATGTTAAGGTTTTTCGACGTTTGTTTTCATCACATCAACCAAGGCTGTGTCTCC	AKETIYIMLRFFDVCFHHINQGCVS	0	0	0	1	synonymous	A	AACAACGGACTCATGAACATTAGGCCGTTT	0.000557605	0.00064605	0.000335542	0.212403	-0.366374	1	2	0.107096	0.375884	0.105308	-0.742258	25	322
SC	CTL	F13	22	TGT	C	GCCAAGGAAACCATATACATCATGTTAAGGTTTTTCGACGTTTGTTTTCATCACATCAACCAAGGCTGTGTCTCC	AKETIYIMLRFFDVCFHHINQGCVS	0	0	0	1	synonymous	A	AACAACGGACTCATGAACATTAGGCCGTTT	0.000557605	0.00064605	0.000335542	0.212403	-0.366374	1	2	0.107096	0.375884	0.105308	-0.742258	25	323
SC	CTL	F13	23	GTC	V	GCCAAGGAAACCATATACATCATGTTAAGGTTTTTCGACGTTTGTTTTCATCACATCAACCAAGGCTGTGTCTCC	AKETIYIMLRFFDVCFHHINQGCVS	0	0	0	1	synonymous	A	AACAACGGACTCATGAACATTAGGCCGTTT	0.000557605	0.00064605	0.000335542	0.212403	-0.366374	1	2	0.107096	0.375884	0.105308	-0.742258	25	324
SC	CTL	F13	24	TCC	S	GCCAAGGAAACCATATACATCATGTTAAGGTTTTTCGACGTTTGTTTTCATCACATCAACCAAGGCTGTGTCTCC	AKETIYIMLRFFDVCFHHINQGCVS	0	0	0	1	synonymous	A	AACAACGGACTCATGAACATTAGGCCGTTT	0.000557605	0.00064605	0.000335542	0.212403	-0.366374	1	2	0.107096	0.375884	0.105308	-0.742258	25	325
SC	CTL	F13	0	GCC	A	GCCAAGGAAACCATATACATCATGTTAAGGTTTTTCGACGTTTGTTTTCATCACATCAACCAAGGCTGTGTCTCC	AKETIYIMLRFFDVCFHHINQGCVS	0	0	0	1	synonymous	A	AACAACGGACTCATTTACATTAGGCCGTCT	0.000142976	0.000275293	8.38856e-05	0.945198	-0.384637	1	2	0.107096	0.375884	0.838103	-0.760521	25	301
SC	CTL	F13	1	AAG	K	GCCAAGGAAACCATATACATCATGTTAAGGTTTTTCGACGTTTGTTTTCATCACATCAACCAAGGCTGTGTCTCC	AKETIYIMLRFFDVCFHHINQGCVS	0	0	0	1	synonymous	A	AACAACGGACTCATTTACATTAGGCCGTCT	0.000142976	0.000275293	8.38856e-05	0.945198	-0.384637	1	2	0.107096	0.375884	0.838103	-0.760521	25	302
SC	CTL	F13	2	GAA	E	GCCAAGGAAACCATATACATCATGTTAAGGTTTTTCGACGTTTGTTTTCATCACATCAACCAAGGCTGTGTCTCC	AKETIYIMLRFFDVCFHHINQGCVS	0	0	0	1	synonymous	A	AACAACGGACTCATTTACATTAGGCCGTCT	0.000142976	0.000275293	8.38856e-05	0.945198	-0.384637	1	2	0.107096	0.375884	0.838103	-0.760521	25	303
SC	CTL	F13	3	ACC	T	GCCAAGGAAACCATATACATCATGTTAAGGTTTTTCGACGTTTGTTTTCATCACATCAACCAAGGCTGTGTCTCC	AKETIYIMLRFFDVCFHHINQGCVS	0	0	0	1	synonymous	A	AACAACGGACTCATTTACATTAGGCCGTCT	0.000142976	0.000275293	8.38856e-05	0.945198	-0.384637	1	2	0.107096	0.375884	0.838103	-0.760521	25	304
SC	CTL	F13	4	ATA	I	GCCAAGGAAACCATATACATCATGTTAAGGTTTTTCGACGTTTGTTTTCATCACATCAACCAAGGCTGTGTCTCC	AKETIYIMLRFFDVCFHHINQGCVS	0	0	0	1	synonymous	A	AACAACGGACTCATTTACATTAGGCCGTCT	0.000142976	0.000275293	8.38856e-05	0.945198	-0.384637	1	2	0.107096	0.375884	0.838103	-0.760521	25	305
SC	CTL	F13	5	TAC	Y	GCCAAGGAAACCATATACATCATGTTAAGGTTTTTCGACGTTTGTTTTCATCACATCAACCAAGGCTGTGTCTCC	AKETIYIMLRFFDVCFHHINQGCVS	0	0	0	1	synonymous	A	AACAACGGACTCATTTACATTAGGCCGTCT	0.000142976	0.000275293	8.38856e-05	0.945198	-0.384637	1	2	0.107096	0.375884	0.838103	-0.760521	25	306
SC	CTL	F13	6	ATC	I	GCCAAGGAAACCATATACATCATGTTAAGGTTTTTCGACGTTTGTTTTCATCACATCAACCAAGGCTGTGTCTCC	AKETIYIMLRFFDVCFHHINQGCVS	0	0	0	1	synonymous	A	AACAACGGACTCATTTACATTAGGCCGTCT	0.000142976	0.000275293	8.38856e-05	0.945198	-0.384637	1	2	0.107096	0.375884	0.838103	-0.760521	25	307
SC	CTL	F13	7	ATG	M	GCCAAGGAAACCATATACATCATGTTAAGGTTTTTCGACGTTTGTTTTCATCACATCAACCAAGGCTGTGTCTCC	AKETIYIMLRFFDVCFHHINQGCVS	0	0	0	1	synonymous	A	AACAACGGACTCATTTACATTAGGCCGTCT	0.000142976	0.000275293	8.38856e-05	0.945198	-0.384637	1	2	0.107096	0.375884	0.838103	-0.760521	25	308
SC	CTL	F13	8	TTA	L	GCCAAGGAAACCATATACATCATGTTAAGGTTTTTCGACGTTTGTTTTCATCACATCAACCAAGGCTGTGTCTCC	AKETIYIMLRFFDVCFHHINQGCVS	0	0	0	1	synonymous	A	AACAACGGACTCATTTACATTAGGCCGTCT	0.000142976	0.000275293	8.38856e-05	0.945198	-0.384637	1	2	0.107096	0.375884	0.838103	-0.760521	25	309
SC	CTL	F13	9	AGG	R	GCCAAGGAAACCATATACATCATGTTAAGGTTTTTCGACGTTTGTTTTCATCACATCAACCAAGGCTGTGTCTCC	AKETIYIMLRFFDVCFHHINQGCVS	0	0	0	1	synonymous	A	AACAACGGACTCATTTACATTAGGCCGTCT	0.000142976	0.000275293	8.38856e-05	0.945198	-0.384637	1	2	0.107096	0.375884	0.838103	-0.760521	25	310
SC	CTL	F13	10	TTT	F	GCCAAGGAAACCATATACATCATGTTAAGGTTTTTCGACGTTTGTTTTCATCACATCAACCAAGGCTGTGTCTCC	AKETIYIMLRFFDVCFHHINQGCVS	0	0	0	1	synonymous	A	AACAACGGACTCATTTACATTAGGCCGTCT	0.000142976	0.000275293	8.38856e-05	0.945198	-0.384637	1	2	0.107096	0.375884	0.838103	-0.760521	25	311
SC	CTL	F13	11	TTC	F	GCCAAGGAAACCATATACATCATGTTAAGGTTTTTCGACGTTTGTTTTCATCACATCAACCAAGGCTGTGTCTCC	AKETIYIMLRFFDVCFHHINQGCVS	0	0	0	1	synonymous	A	AACAACGGACTCATTTACATTAGGCCGTCT	0.000142976	0.000275293	8.38856e-05	0.945198	-0.384637	1	2	0.107096	0.375884	0.838103	-0.760521	25	312
SC	CTL	F13	12	GAC	D	GCCAAGGAAACCATATACATCATGTTAAGGTTTTTCGACGTTTGTTTTCATCACATCAACCAAGGCTGTGTCTCC	AKETIYIMLRFFDVCFHHINQGCVS	0	0	0	1	synonymous	A	AACAACGGACTCATTTACATTAGGCCGTCT	0.000142976	0.000275293	8.38856e-05	0.945198	-0.384637	1	2	0.107096	0.375884	0.838103	-0.760521	25	313
SC	CTL	F13	13	GTT	V	GCCAAGGAAACCATATACATCATGTTAAGGTTTTTCGACGTTTGTTTTCATCACATCAACCAAGGCTGTGTCTCC	AKETIYIMLRFFDVCFHHINQGCVS	0	0	0	1	synonymous	A	AACAACGGACTCATTTACATTAGGCCGTCT	0.000142976	0.000275293	8.38856e-05	0.945198	-0.384637	1	2	0.107096	0.375884	0.838103	-0.760521	25	314
SC	CTL	F13	14	TGT	C	GCCAAGGAAACCATATACATCATGTTAAGGTTTTTCGACGTTTGTTTTCATCACATCAACCAAGGCTGTGTCTCC	AKETIYIMLRFFDVCFHHINQGCVS	0	0	0	1	synonymous	A	AACAACGGACTCATTTACATTAGGCCGTCT	0.000142976	0.000275293	8.38856e-05	0.945198	-0.384637	1	2	0.107096	0.375884	0.838103	-0.760521	25	315
SC	CTL	F13	15	TTT	F	GCCAAGGAAACCATATACATCATGTTAAGGTTTTTCGACGTTTGTTTTCATCACATCAACCAAGGCTGTGTCTCC	AKETIYIMLRFFDVCFHHINQGCVS	0	0	0	1	synonymous	A	AACAACGGACTCATTTACATTAGGCCGTCT	0.000142976	0.000275293	8.38856e-05	0.945198	-0.384637	1	2	0.107096	0.375884	0.838103	-0.760521	25	316
SC	CTL	F13	16	CAT	H	GCCAAGGAAACCATATACATCATGTTAAGGTTTTTCGACGTTTGTTTTCATCACATCAACCAAGGCTGTGTCTCC	AKETIYIMLRFFDVCFHHINQGCVS	0	0	0	1	synonymous	A	AACAACGGACTCATTTACATTAGGCCGTCT	0.000142976	0.000275293	8.38856e-05	0.945198	-0.384637	1	2	0.107096	0.375884	0.838103	-0.760521	25	317
SC	CTL	F13	17	CAC	H	GCCAAGGAAACCATATACATCATGTTAAGGTTTTTCGACGTTTGTTTTCATCACATCAACCAAGGCTGTGTCTCC	AKETIYIMLRFFDVCFHHINQGCVS	0	0	0	1	synonymous	A	AACAACGGACTCATTTACATTAGGCCGTCT	0.000142976	0.000275293	8.38856e-05	0.945198	-0.384637	1	2	0.107096	0.375884	0.838103	-0.760521	25	318
SC	CTL	F13	18	ATC	I	GCCAAGGAAACCATATACATCATGTTAAGGTTTTTCGACGTTTGTTTTCATCACATCAACCAAGGCTGTGTCTCC	AKETIYIMLRFFDVCFHHINQGCVS	0	0	0	1	synonymous	A	AACAACGGACTCATTTACATTAGGCCGTCT	0.000142976	0.000275293	8.38856e-05	0.945198	-0.384637	1	2	0.107096	0.375884	0.838103	-0.760521	25	319
SC	CTL	F13	19	AAC	N	GCCAAGGAAACCATATACATCATGTTAAGGTTTTTCGACGTTTGTTTTCATCACATCAACCAAGGCTGTGTCTCC	AKETIYIMLRFFDVCFHHINQGCVS	0	0	0	1	synonymous	A	AACAACGGACTCATTTACATTAGGCCGTCT	0.000142976	0.000275293	8.38856e-05	0.945198	-0.384637	1	2	0.107096	0.375884	0.838103	-0.760521	25	320
SC	CTL	F13	20	CAA	Q	GCCAAGGAAACCATATACATCATGTTAAGGTTTTTCGACGTTTGTTTTCATCACATCAACCAAGGCTGTGTCTCC	AKETIYIMLRFFDVCFHHINQGCVS	0	0	0	1	synonymous	A	AACAACGGACTCATTTACATTAGGCCGTCT	0.000142976	0.000275293	8.38856e-05	0.945198	-0.384637	1	2	0.107096	0.375884	0.838103	-0.760521	25	321
SC	CTL	F13	21	GGC	G	GCCAAGGAAACCATATACATCATGTTAAGGTTTTTCGACGTTTGTTTTCATCACATCAACCAAGGCTGTGTCTCC	AKETIYIMLRFFDVCFHHINQGCVS	0	0	0	1	synonymous	A	AACAACGGACTCATTTACATTAGGCCGTCT	0.000142976	0.000275293	8.38856e-05	0.945198	-0.384637	1	2	0.107096	0.375884	0.838103	-0.760521	25	322
SC	CTL	F13	22	TGT	C	GCCAAGGAAACCATATACATCATGTTAAGGTTTTTCGACGTTTGTTTTCATCACATCAACCAAGGCTGTGTCTCC	AKETIYIMLRFFDVCFHHINQGCVS	0	0	0	1	synonymous	A	AACAACGGACTCATTTACATTAGGCCGTCT	0.000142976	0.000275293	8.38856e-05	0.945198	-0.384637	1	2	0.107096	0.375884	0.838103	-0.760521	25	323
SC	CTL	F13	23	GTC	V	GCCAAGGAAACCATATACATCATGTTAAGGTTTTTCGACGTTTGTTTTCATCACATCAACCAAGGCTGTGTCTCC	AKETIYIMLRFFDVCFHHINQGCVS	0	0	0	1	synonymous	A	AACAACGGACTCATTTACATTAGGCCGTCT	0.000142976	0.000275293	8.38856e-05	0.945198	-0.384637	1	2	0.107096	0.375884	0.838103	-0.760521	25	324
SC	CTL	F13	24	TCC	S	GCCAAGGAAACCATATACATCATGTTAAGGTTTTTCGACGTTTGTTTTCATCACATCAACCAAGGCTGTGTCTCC	AKETIYIMLRFFDVCFHHINQGCVS	0	0	0	1	synonymous	A	AACAACGGACTCATTTACATTAGGCCGTCT	0.000142976	0.000275293	8.38856e-05	0.945198	-0.384637	1	2	0.107096	0.375884	0.838103	-0.760521	25	325
SC	CTL	F13	0	GCC	A	GCCAAGGAAACCATATACATCATGTTAAGGTTTTTCGACGTTTGTTTTCATCACATCAACCAAGGCTGTGTCTCC	AKETIYIMLRFFDVCFHHINQGCVS	0	0	0	1	synonymous	A	AACACTTCCGGTTATCTAGTCGGTCAACAG	6.79134e-05	3.70017e-05	8.38856e-05	-0.876104	0.152363	1	2	0.107096	0.375884	-0.983199	-0.223521	25	301
SC	CTL	F13	1	AAG	K	GCCAAGGAAACCATATACATCATGTTAAGGTTTTTCGACGTTTGTTTTCATCACATCAACCAAGGCTGTGTCTCC	AKETIYIMLRFFDVCFHHINQGCVS	0	0	0	1	synonymous	A	AACACTTCCGGTTATCTAGTCGGTCAACAG	6.79134e-05	3.70017e-05	8.38856e-05	-0.876104	0.152363	1	2	0.107096	0.375884	-0.983199	-0.223521	25	302
SC	CTL	F13	2	GAA	E	GCCAAGGAAACCATATACATCATGTTAAGGTTTTTCGACGTTTGTTTTCATCACATCAACCAAGGCTGTGTCTCC	AKETIYIMLRFFDVCFHHINQGCVS	0	0	0	1	synonymous	A	AACACTTCCGGTTATCTAGTCGGTCAACAG	6.79134e-05	3.70017e-05	8.38856e-05	-0.876104	0.152363	1	2	0.107096	0.375884	-0.983199	-0.223521	25	303
SC	CTL	F13	3	ACC	T	GCCAAGGAAACCATATACATCATGTTAAGGTTTTTCGACGTTTGTTTTCATCACATCAACCAAGGCTGTGTCTCC	AKETIYIMLRFFDVCFHHINQGCVS	0	0	0	1	synonymous	A	AACACTTCCGGTTATCTAGTCGGTCAACAG	6.79134e-05	3.70017e-05	8.38856e-05	-0.876104	0.152363	1	2	0.107096	0.375884	-0.983199	-0.223521	25	304
SC	CTL	F13	4	ATA	I	GCCAAGGAAACCATATACATCATGTTAAGGTTTTTCGACGTTTGTTTTCATCACATCAACCAAGGCTGTGTCTCC	AKETIYIMLRFFDVCFHHINQGCVS	0	0	0	1	synonymous	A	AACACTTCCGGTTATCTAGTCGGTCAACAG	6.79134e-05	3.70017e-05	8.38856e-05	-0.876104	0.152363	1	2	0.107096	0.375884	-0.983199	-0.223521	25	305
SC	CTL	F13	5	TAC	Y	GCCAAGGAAACCATATACATCATGTTAAGGTTTTTCGACGTTTGTTTTCATCACATCAACCAAGGCTGTGTCTCC	AKETIYIMLRFFDVCFHHINQGCVS	0	0	0	1	synonymous	A	AACACTTCCGGTTATCTAGTCGGTCAACAG	6.79134e-05	3.70017e-05	8.38856e-05	-0.876104	0.152363	1	2	0.107096	0.375884	-0.983199	-0.223521	25	306
SC	CTL	F13	6	ATC	I	GCCAAGGAAACCATATACATCATGTTAAGGTTTTTCGACGTTTGTTTTCATCACATCAACCAAGGCTGTGTCTCC	AKETIYIMLRFFDVCFHHINQGCVS	0	0	0	1	synonymous	A	AACACTTCCGGTTATCTAGTCGGTCAACAG	6.79134e-05	3.70017e-05	8.38856e-05	-0.876104	0.152363	1	2	0.107096	0.375884	-0.983199	-0.223521	25	307
SC	CTL	F13	7	ATG	M	GCCAAGGAAACCATATACATCATGTTAAGGTTTTTCGACGTTTGTTTTCATCACATCAACCAAGGCTGTGTCTCC	AKETIYIMLRFFDVCFHHINQGCVS	0	0	0	1	synonymous	A	AACACTTCCGGTTATCTAGTCGGTCAACAG	6.79134e-05	3.70017e-05	8.38856e-05	-0.876104	0.152363	1	2	0.107096	0.375884	-0.983199	-0.223521	25	308
SC	CTL	F13	8	TTA	L	GCCAAGGAAACCATATACATCATGTTAAGGTTTTTCGACGTTTGTTTTCATCACATCAACCAAGGCTGTGTCTCC	AKETIYIMLRFFDVCFHHINQGCVS	0	0	0	1	synonymous	A	AACACTTCCGGTTATCTAGTCGGTCAACAG	6.79134e-05	3.70017e-05	8.38856e-05	-0.876104	0.152363	1	2	0.107096	0.375884	-0.983199	-0.223521	25	309
SC	CTL	F13	9	AGG	R	GCCAAGGAAACCATATACATCATGTTAAGGTTTTTCGACGTTTGTTTTCATCACATCAACCAAGGCTGTGTCTCC	AKETIYIMLRFFDVCFHHINQGCVS	0	0	0	1	synonymous	A	AACACTTCCGGTTATCTAGTCGGTCAACAG	6.79134e-05	3.70017e-05	8.38856e-05	-0.876104	0.152363	1	2	0.107096	0.375884	-0.983199	-0.223521	25	310
SC	CTL	F13	10	TTT	F	GCCAAGGAAACCATATACATCATGTTAAGGTTTTTCGACGTTTGTTTTCATCACATCAACCAAGGCTGTGTCTCC	AKETIYIMLRFFDVCFHHINQGCVS	0	0	0	1	synonymous	A	AACACTTCCGGTTATCTAGTCGGTCAACAG	6.79134e-05	3.70017e-05	8.38856e-05	-0.876104	0.152363	1	2	0.107096	0.375884	-0.983199	-0.223521	25	311
SC	CTL	F13	11	TTC	F	GCCAAGGAAACCATATACATCATGTTAAGGTTTTTCGACGTTTGTTTTCATCACATCAACCAAGGCTGTGTCTCC	AKETIYIMLRFFDVCFHHINQGCVS	0	0	0	1	synonymous	A	AACACTTCCGGTTATCTAGTCGGTCAACAG	6.79134e-05	3.70017e-05	8.38856e-05	-0.876104	0.152363	1	2	0.107096	0.375884	-0.983199	-0.223521	25	312
SC	CTL	F13	12	GAC	D	GCCAAGGAAACCATATACATCATGTTAAGGTTTTTCGACGTTTGTTTTCATCACATCAACCAAGGCTGTGTCTCC	AKETIYIMLRFFDVCFHHINQGCVS	0	0	0	1	synonymous	A	AACACTTCCGGTTATCTAGTCGGTCAACAG	6.79134e-05	3.70017e-05	8.38856e-05	-0.876104	0.152363	1	2	0.107096	0.375884	-0.983199	-0.223521	25	313
SC	CTL	F13	13	GTT	V	GCCAAGGAAACCATATACATCATGTTAAGGTTTTTCGACGTTTGTTTTCATCACATCAACCAAGGCTGTGTCTCC	AKETIYIMLRFFDVCFHHINQGCVS	0	0	0	1	synonymous	A	AACACTTCCGGTTATCTAGTCGGTCAACAG	6.79134e-05	3.70017e-05	8.38856e-05	-0.876104	0.152363	1	2	0.107096	0.375884	-0.983199	-0.223521	25	314
SC	CTL	F13	14	TGT	C	GCCAAGGAAACCATATACATCATGTTAAGGTTTTTCGACGTTTGTTTTCATCACATCAACCAAGGCTGTGTCTCC	AKETIYIMLRFFDVCFHHINQGCVS	0	0	0	1	synonymous	A	AACACTTCCGGTTATCTAGTCGGTCAACAG	6.79134e-05	3.70017e-05	8.38856e-05	-0.876104	0.152363	1	2	0.107096	0.375884	-0.983199	-0.223521	25	315
SC	CTL	F13	15	TTT	F	GCCAAGGAAACCATATACATCATGTTAAGGTTTTTCGACGTTTGTTTTCATCACATCAACCAAGGCTGTGTCTCC	AKETIYIMLRFFDVCFHHINQGCVS	0	0	0	1	synonymous	A	AACACTTCCGGTTATCTAGTCGGTCAACAG	6.79134e-05	3.70017e-05	8.38856e-05	-0.876104	0.152363	1	2	0.107096	0.375884	-0.983199	-0.223521	25	316
SC	CTL	F13	16	CAT	H	GCCAAGGAAACCATATACATCATGTTAAGGTTTTTCGACGTTTGTTTTCATCACATCAACCAAGGCTGTGTCTCC	AKETIYIMLRFFDVCFHHINQGCVS	0	0	0	1	synonymous	A	AACACTTCCGGTTATCTAGTCGGTCAACAG	6.79134e-05	3.70017e-05	8.38856e-05	-0.876104	0.152363	1	2	0.107096	0.375884	-0.983199	-0.223521	25	317
SC	CTL	F13	17	CAC	H	GCCAAGGAAACCATATACATCATGTTAAGGTTTTTCGACGTTTGTTTTCATCACATCAACCAAGGCTGTGTCTCC	AKETIYIMLRFFDVCFHHINQGCVS	0	0	0	1	synonymous	A	AACACTTCCGGTTATCTAGTCGGTCAACAG	6.79134e-05	3.70017e-05	8.38856e-05	-0.876104	0.152363	1	2	0.107096	0.375884	-0.983199	-0.223521	25	318
SC	CTL	F13	18	ATC	I	GCCAAGGAAACCATATACATCATGTTAAGGTTTTTCGACGTTTGTTTTCATCACATCAACCAAGGCTGTGTCTCC	AKETIYIMLRFFDVCFHHINQGCVS	0	0	0	1	synonymous	A	AACACTTCCGGTTATCTAGTCGGTCAACAG	6.79134e-05	3.70017e-05	8.38856e-05	-0.876104	0.152363	1	2	0.107096	0.375884	-0.983199	-0.223521	25	319
SC	CTL	F13	19	AAC	N	GCCAAGGAAACCATATACATCATGTTAAGGTTTTTCGACGTTTGTTTTCATCACATCAACCAAGGCTGTGTCTCC	AKETIYIMLRFFDVCFHHINQGCVS	0	0	0	1	synonymous	A	AACACTTCCGGTTATCTAGTCGGTCAACAG	6.79134e-05	3.70017e-05	8.38856e-05	-0.876104	0.152363	1	2	0.107096	0.375884	-0.983199	-0.223521	25	320
SC	CTL	F13	20	CAA	Q	GCCAAGGAAACCATATACATCATGTTAAGGTTTTTCGACGTTTGTTTTCATCACATCAACCAAGGCTGTGTCTCC	AKETIYIMLRFFDVCFHHINQGCVS	0	0	0	1	synonymous	A	AACACTTCCGGTTATCTAGTCGGTCAACAG	6.79134e-05	3.70017e-05	8.38856e-05	-0.876104	0.152363	1	2	0.107096	0.375884	-0.983199	-0.223521	25	321
SC	CTL	F13	21	GGC	G	GCCAAGGAAACCATATACATCATGTTAAGGTTTTTCGACGTTTGTTTTCATCACATCAACCAAGGCTGTGTCTCC	AKETIYIMLRFFDVCFHHINQGCVS	0	0	0	1	synonymous	A	AACACTTCCGGTTATCTAGTCGGTCAACAG	6.79134e-05	3.70017e-05	8.38856e-05	-0.876104	0.152363	1	2	0.107096	0.375884	-0.983199	-0.223521	25	322
SC	CTL	F13	22	TGT	C	GCCAAGGAAACCATATACATCATGTTAAGGTTTTTCGACGTTTGTTTTCATCACATCAACCAAGGCTGTGTCTCC	AKETIYIMLRFFDVCFHHINQGCVS	0	0	0	1	synonymous	A	AACACTTCCGGTTATCTAGTCGGTCAACAG	6.79134e-05	3.70017e-05	8.38856e-05	-0.876104	0.152363	1	2	0.107096	0.375884	-0.983199	-0.223521	25	323
SC	CTL	F13	23	GTC	V	GCCAAGGAAACCATATACATCATGTTAAGGTTTTTCGACGTTTGTTTTCATCACATCAACCAAGGCTGTGTCTCC	AKETIYIMLRFFDVCFHHINQGCVS	0	0	0	1	synonymous	A	AACACTTCCGGTTATCTAGTCGGTCAACAG	6.79134e-05	3.70017e-05	8.38856e-05	-0.876104	0.152363	1	2	0.107096	0.375884	-0.983199	-0.223521	25	324
SC	CTL	F13	24	TCC	S	GCCAAGGAAACCATATACATCATGTTAAGGTTTTTCGACGTTTGTTTTCATCACATCAACCAAGGCTGTGTCTCC	AKETIYIMLRFFDVCFHHINQGCVS	0	0	0	1	synonymous	A	AACACTTCCGGTTATCTAGTCGGTCAACAG	6.79134e-05	3.70017e-05	8.38856e-05	-0.876104	0.152363	1	2	0.107096	0.375884	-0.983199	-0.223521	25	325
SC	CTL	F13	0	GCC	A	GCCAAGGAAACCATATACATCATGTTAAGGTTTTTCGACGTTTGTTTTCATCACATCAACCAAGGCTGTGTCTCC	AKETIYIMLRFFDVCFHHINQGCVS	0	0	0	1	synonymous	A	AACACTTCCGGTTATTTAGTCGGTCAACGT	0.00017872	0.000155407	8.38856e-05	-0.201643	-0.545601	1	2	0.107096	0.375884	-0.308739	-0.921485	25	301
SC	CTL	F13	1	AAG	K	GCCAAGGAAACCATATACATCATGTTAAGGTTTTTCGACGTTTGTTTTCATCACATCAACCAAGGCTGTGTCTCC	AKETIYIMLRFFDVCFHHINQGCVS	0	0	0	1	synonymous	A	AACACTTCCGGTTATTTAGTCGGTCAACGT	0.00017872	0.000155407	8.38856e-05	-0.201643	-0.545601	1	2	0.107096	0.375884	-0.308739	-0.921485	25	302
SC	CTL	F13	2	GAA	E	GCCAAGGAAACCATATACATCATGTTAAGGTTTTTCGACGTTTGTTTTCATCACATCAACCAAGGCTGTGTCTCC	AKETIYIMLRFFDVCFHHINQGCVS	0	0	0	1	synonymous	A	AACACTTCCGGTTATTTAGTCGGTCAACGT	0.00017872	0.000155407	8.38856e-05	-0.201643	-0.545601	1	2	0.107096	0.375884	-0.308739	-0.921485	25	303
SC	CTL	F13	3	ACC	T	GCCAAGGAAACCATATACATCATGTTAAGGTTTTTCGACGTTTGTTTTCATCACATCAACCAAGGCTGTGTCTCC	AKETIYIMLRFFDVCFHHINQGCVS	0	0	0	1	synonymous	A	AACACTTCCGGTTATTTAGTCGGTCAACGT	0.00017872	0.000155407	8.38856e-05	-0.201643	-0.545601	1	2	0.107096	0.375884	-0.308739	-0.921485	25	304
SC	CTL	F13	4	ATA	I	GCCAAGGAAACCATATACATCATGTTAAGGTTTTTCGACGTTTGTTTTCATCACATCAACCAAGGCTGTGTCTCC	AKETIYIMLRFFDVCFHHINQGCVS	0	0	0	1	synonymous	A	AACACTTCCGGTTATTTAGTCGGTCAACGT	0.00017872	0.000155407	8.38856e-05	-0.201643	-0.545601	1	2	0.107096	0.375884	-0.308739	-0.921485	25	305
SC	CTL	F13	5	TAC	Y	GCCAAGGAAACCATATACATCATGTTAAGGTTTTTCGACGTTTGTTTTCATCACATCAACCAAGGCTGTGTCTCC	AKETIYIMLRFFDVCFHHINQGCVS	0	0	0	1	synonymous	A	AACACTTCCGGTTATTTAGTCGGTCAACGT	0.00017872	0.000155407	8.38856e-05	-0.201643	-0.545601	1	2	0.107096	0.375884	-0.308739	-0.921485	25	306
SC	CTL	F13	6	ATC	I	GCCAAGGAAACCATATACATCATGTTAAGGTTTTTCGACGTTTGTTTTCATCACATCAACCAAGGCTGTGTCTCC	AKETIYIMLRFFDVCFHHINQGCVS	0	0	0	1	synonymous	A	AACACTTCCGGTTATTTAGTCGGTCAACGT	0.00017872	0.000155407	8.38856e-05	-0.201643	-0.545601	1	2	0.107096	0.375884	-0.308739	-0.921485	25	307
SC	CTL	F13	7	ATG	M	GCCAAGGAAACCATATACATCATGTTAAGGTTTTTCGACGTTTGTTTTCATCACATCAACCAAGGCTGTGTCTCC	AKETIYIMLRFFDVCFHHINQGCVS	0	0	0	1	synonymous	A	AACACTTCCGGTTATTTAGTCGGTCAACGT	0.00017872	0.000155407	8.38856e-05	-0.201643	-0.545601	1	2	0.107096	0.375884	-0.308739	-0.921485	25	308
SC	CTL	F13	8	TTA	L	GCCAAGGAAACCATATACATCATGTTAAGGTTTTTCGACGTTTGTTTTCATCACATCAACCAAGGCTGTGTCTCC	AKETIYIMLRFFDVCFHHINQGCVS	0	0	0	1	synonymous	A	AACACTTCCGGTTATTTAGTCGGTCAACGT	0.00017872	0.000155407	8.38856e-05	-0.201643	-0.545601	1	2	0.107096	0.375884	-0.308739	-0.921485	25	309
SC	CTL	F13	9	AGG	R	GCCAAGGAAACCATATACATCATGTTAAGGTTTTTCGACGTTTGTTTTCATCACATCAACCAAGGCTGTGTCTCC	AKETIYIMLRFFDVCFHHINQGCVS	0	0	0	1	synonymous	A	AACACTTCCGGTTATTTAGTCGGTCAACGT	0.00017872	0.000155407	8.38856e-05	-0.201643	-0.545601	1	2	0.107096	0.375884	-0.308739	-0.921485	25	310
SC	CTL	F13	10	TTT	F	GCCAAGGAAACCATATACATCATGTTAAGGTTTTTCGACGTTTGTTTTCATCACATCAACCAAGGCTGTGTCTCC	AKETIYIMLRFFDVCFHHINQGCVS	0	0	0	1	synonymous	A	AACACTTCCGGTTATTTAGTCGGTCAACGT	0.00017872	0.000155407	8.38856e-05	-0.201643	-0.545601	1	2	0.107096	0.375884	-0.308739	-0.921485	25	311
SC	CTL	F13	11	TTC	F	GCCAAGGAAACCATATACATCATGTTAAGGTTTTTCGACGTTTGTTTTCATCACATCAACCAAGGCTGTGTCTCC	AKETIYIMLRFFDVCFHHINQGCVS	0	0	0	1	synonymous	A	AACACTTCCGGTTATTTAGTCGGTCAACGT	0.00017872	0.000155407	8.38856e-05	-0.201643	-0.545601	1	2	0.107096	0.375884	-0.308739	-0.921485	25	312
SC	CTL	F13	12	GAC	D	GCCAAGGAAACCATATACATCATGTTAAGGTTTTTCGACGTTTGTTTTCATCACATCAACCAAGGCTGTGTCTCC	AKETIYIMLRFFDVCFHHINQGCVS	0	0	0	1	synonymous	A	AACACTTCCGGTTATTTAGTCGGTCAACGT	0.00017872	0.000155407	8.38856e-05	-0.201643	-0.545601	1	2	0.107096	0.375884	-0.308739	-0.921485	25	313
SC	CTL	F13	13	GTT	V	GCCAAGGAAACCATATACATCATGTTAAGGTTTTTCGACGTTTGTTTTCATCACATCAACCAAGGCTGTGTCTCC	AKETIYIMLRFFDVCFHHINQGCVS	0	0	0	1	synonymous	A	AACACTTCCGGTTATTTAGTCGGTCAACGT	0.00017872	0.000155407	8.38856e-05	-0.201643	-0.545601	1	2	0.107096	0.375884	-0.308739	-0.921485	25	314
SC	CTL	F13	14	TGT	C	GCCAAGGAAACCATATACATCATGTTAAGGTTTTTCGACGTTTGTTTTCATCACATCAACCAAGGCTGTGTCTCC	AKETIYIMLRFFDVCFHHINQGCVS	0	0	0	1	synonymous	A	AACACTTCCGGTTATTTAGTCGGTCAACGT	0.00017872	0.000155407	8.38856e-05	-0.201643	-0.545601	1	2	0.107096	0.375884	-0.308739	-0.921485	25	315
SC	CTL	F13	15	TTT	F	GCCAAGGAAACCATATACATCATGTTAAGGTTTTTCGACGTTTGTTTTCATCACATCAACCAAGGCTGTGTCTCC	AKETIYIMLRFFDVCFHHINQGCVS	0	0	0	1	synonymous	A	AACACTTCCGGTTATTTAGTCGGTCAACGT	0.00017872	0.000155407	8.38856e-05	-0.201643	-0.545601	1	2	0.107096	0.375884	-0.308739	-0.921485	25	316
SC	CTL	F13	16	CAT	H	GCCAAGGAAACCATATACATCATGTTAAGGTTTTTCGACGTTTGTTTTCATCACATCAACCAAGGCTGTGTCTCC	AKETIYIMLRFFDVCFHHINQGCVS	0	0	0	1	synonymous	A	AACACTTCCGGTTATTTAGTCGGTCAACGT	0.00017872	0.000155407	8.38856e-05	-0.201643	-0.545601	1	2	0.107096	0.375884	-0.308739	-0.921485	25	317
SC	CTL	F13	17	CAC	H	GCCAAGGAAACCATATACATCATGTTAAGGTTTTTCGACGTTTGTTTTCATCACATCAACCAAGGCTGTGTCTCC	AKETIYIMLRFFDVCFHHINQGCVS	0	0	0	1	synonymous	A	AACACTTCCGGTTATTTAGTCGGTCAACGT	0.00017872	0.000155407	8.38856e-05	-0.201643	-0.545601	1	2	0.107096	0.375884	-0.308739	-0.921485	25	318
SC	CTL	F13	18	ATC	I	GCCAAGGAAACCATATACATCATGTTAAGGTTTTTCGACGTTTGTTTTCATCACATCAACCAAGGCTGTGTCTCC	AKETIYIMLRFFDVCFHHINQGCVS	0	0	0	1	synonymous	A	AACACTTCCGGTTATTTAGTCGGTCAACGT	0.00017872	0.000155407	8.38856e-05	-0.201643	-0.545601	1	2	0.107096	0.375884	-0.308739	-0.921485	25	319
SC	CTL	F13	19	AAC	N	GCCAAGGAAACCATATACATCATGTTAAGGTTTTTCGACGTTTGTTTTCATCACATCAACCAAGGCTGTGTCTCC	AKETIYIMLRFFDVCFHHINQGCVS	0	0	0	1	synonymous	A	AACACTTCCGGTTATTTAGTCGGTCAACGT	0.00017872	0.000155407	8.38856e-05	-0.201643	-0.545601	1	2	0.107096	0.375884	-0.308739	-0.921485	25	320
SC	CTL	F13	20	CAA	Q	GCCAAGGAAACCATATACATCATGTTAAGGTTTTTCGACGTTTGTTTTCATCACATCAACCAAGGCTGTGTCTCC	AKETIYIMLRFFDVCFHHINQGCVS	0	0	0	1	synonymous	A	AACACTTCCGGTTATTTAGTCGGTCAACGT	0.00017872	0.000155407	8.38856e-05	-0.201643	-0.545601	1	2	0.107096	0.375884	-0.308739	-0.921485	25	321
SC	CTL	F13	21	GGC	G	GCCAAGGAAACCATATACATCATGTTAAGGTTTTTCGACGTTTGTTTTCATCACATCAACCAAGGCTGTGTCTCC	AKETIYIMLRFFDVCFHHINQGCVS	0	0	0	1	synonymous	A	AACACTTCCGGTTATTTAGTCGGTCAACGT	0.00017872	0.000155407	8.38856e-05	-0.201643	-0.545601	1	2	0.107096	0.375884	-0.308739	-0.921485	25	322
SC	CTL	F13	22	TGT	C	GCCAAGGAAACCATATACATCATGTTAAGGTTTTTCGACGTTTGTTTTCATCACATCAACCAAGGCTGTGTCTCC	AKETIYIMLRFFDVCFHHINQGCVS	0	0	0	1	synonymous	A	AACACTTCCGGTTATTTAGTCGGTCAACGT	0.00017872	0.000155407	8.38856e-05	-0.201643	-0.545601	1	2	0.107096	0.375884	-0.308739	-0.921485	25	323
SC	CTL	F13	23	GTC	V	GCCAAGGAAACCATATACATCATGTTAAGGTTTTTCGACGTTTGTTTTCATCACATCAACCAAGGCTGTGTCTCC	AKETIYIMLRFFDVCFHHINQGCVS	0	0	0	1	synonymous	A	AACACTTCCGGTTATTTAGTCGGTCAACGT	0.00017872	0.000155407	8.38856e-05	-0.201643	-0.545601	1	2	0.107096	0.375884	-0.308739	-0.921485	25	324
SC	CTL	F13	24	TCC	S	GCCAAGGAAACCATATACATCATGTTAAGGTTTTTCGACGTTTGTTTTCATCACATCAACCAAGGCTGTGTCTCC	AKETIYIMLRFFDVCFHHINQGCVS	0	0	0	1	synonymous	A	AACACTTCCGGTTATTTAGTCGGTCAACGT	0.00017872	0.000155407	8.38856e-05	-0.201643	-0.545601	1	2	0.107096	0.375884	-0.308739	-0.921485	25	325
SC	CTL	F13	0	GCC	A	GCCAAGGAAACCATATACATCATGTTAAGGTTTTTCGACGTTTGTTTTCATCACATCAACCAAGGCTGTGTCTCC	AKETIYIMLRFFDVCFHHINQGCVS	0	0	0	1	synonymous	A	AACAGCACACTAGTCCCTTACAGCGGTACC	2.14463e-05	3.33016e-05	0.000251657	0.634858	1.77633	1	2	0.107096	0.375884	0.527763	1.40044	25	301
SC	CTL	F13	1	AAG	K	GCCAAGGAAACCATATACATCATGTTAAGGTTTTTCGACGTTTGTTTTCATCACATCAACCAAGGCTGTGTCTCC	AKETIYIMLRFFDVCFHHINQGCVS	0	0	0	1	synonymous	A	AACAGCACACTAGTCCCTTACAGCGGTACC	2.14463e-05	3.33016e-05	0.000251657	0.634858	1.77633	1	2	0.107096	0.375884	0.527763	1.40044	25	302
SC	CTL	F13	2	GAA	E	GCCAAGGAAACCATATACATCATGTTAAGGTTTTTCGACGTTTGTTTTCATCACATCAACCAAGGCTGTGTCTCC	AKETIYIMLRFFDVCFHHINQGCVS	0	0	0	1	synonymous	A	AACAGCACACTAGTCCCTTACAGCGGTACC	2.14463e-05	3.33016e-05	0.000251657	0.634858	1.77633	1	2	0.107096	0.375884	0.527763	1.40044	25	303
SC	CTL	F13	3	ACC	T	GCCAAGGAAACCATATACATCATGTTAAGGTTTTTCGACGTTTGTTTTCATCACATCAACCAAGGCTGTGTCTCC	AKETIYIMLRFFDVCFHHINQGCVS	0	0	0	1	synonymous	A	AACAGCACACTAGTCCCTTACAGCGGTACC	2.14463e-05	3.33016e-05	0.000251657	0.634858	1.77633	1	2	0.107096	0.375884	0.527763	1.40044	25	304
SC	CTL	F13	4	ATA	I	GCCAAGGAAACCATATACATCATGTTAAGGTTTTTCGACGTTTGTTTTCATCACATCAACCAAGGCTGTGTCTCC	AKETIYIMLRFFDVCFHHINQGCVS	0	0	0	1	synonymous	A	AACAGCACACTAGTCCCTTACAGCGGTACC	2.14463e-05	3.33016e-05	0.000251657	0.634858	1.77633	1	2	0.107096	0.375884	0.527763	1.40044	25	305
SC	CTL	F13	5	TAC	Y	GCCAAGGAAACCATATACATCATGTTAAGGTTTTTCGACGTTTGTTTTCATCACATCAACCAAGGCTGTGTCTCC	AKETIYIMLRFFDVCFHHINQGCVS	0	0	0	1	synonymous	A	AACAGCACACTAGTCCCTTACAGCGGTACC	2.14463e-05	3.33016e-05	0.000251657	0.634858	1.77633	1	2	0.107096	0.375884	0.527763	1.40044	25	306
SC	CTL	F13	6	ATC	I	GCCAAGGAAACCATATACATCATGTTAAGGTTTTTCGACGTTTGTTTTCATCACATCAACCAAGGCTGTGTCTCC	AKETIYIMLRFFDVCFHHINQGCVS	0	0	0	1	synonymous	A	AACAGCACACTAGTCCCTTACAGCGGTACC	2.14463e-05	3.33016e-05	0.000251657	0.634858	1.77633	1	2	0.107096	0.375884	0.527763	1.40044	25	307
SC	CTL	F13	7	ATG	M	GCCAAGGAAACCATATACATCATGTTAAGGTTTTTCGACGTTTGTTTTCATCACATCAACCAAGGCTGTGTCTCC	AKETIYIMLRFFDVCFHHINQGCVS	0	0	0	1	synonymous	A	AACAGCACACTAGTCCCTTACAGCGGTACC	2.14463e-05	3.33016e-05	0.000251657	0.634858	1.77633	1	2	0.107096	0.375884	0.527763	1.40044	25	308
SC	CTL	F13	8	TTA	L	GCCAAGGAAACCATATACATCATGTTAAGGTTTTTCGACGTTTGTTTTCATCACATCAACCAAGGCTGTGTCTCC	AKETIYIMLRFFDVCFHHINQGCVS	0	0	0	1	synonymous	A	AACAGCACACTAGTCCCTTACAGCGGTACC	2.14463e-05	3.33016e-05	0.000251657	0.634858	1.77633	1	2	0.107096	0.375884	0.527763	1.40044	25	309
SC	CTL	F13	9	AGG	R	GCCAAGGAAACCATATACATCATGTTAAGGTTTTTCGACGTTTGTTTTCATCACATCAACCAAGGCTGTGTCTCC	AKETIYIMLRFFDVCFHHINQGCVS	0	0	0	1	synonymous	A	AACAGCACACTAGTCCCTTACAGCGGTACC	2.14463e-05	3.33016e-05	0.000251657	0.634858	1.77633	1	2	0.107096	0.375884	0.527763	1.40044	25	310
SC	CTL	F13	10	TTT	F	GCCAAGGAAACCATATACATCATGTTAAGGTTTTTCGACGTTTGTTTTCATCACATCAACCAAGGCTGTGTCTCC	AKETIYIMLRFFDVCFHHINQGCVS	0	0	0	1	synonymous	A	AACAGCACACTAGTCCCTTACAGCGGTACC	2.14463e-05	3.33016e-05	0.000251657	0.634858	1.77633	1	2	0.107096	0.375884	0.527763	1.40044	25	311
SC	CTL	F13	11	TTC	F	GCCAAGGAAACCATATACATCATGTTAAGGTTTTTCGACGTTTGTTTTCATCACATCAACCAAGGCTGTGTCTCC	AKETIYIMLRFFDVCFHHINQGCVS	0	0	0	1	synonymous	A	AACAGCACACTAGTCCCTTACAGCGGTACC	2.14463e-05	3.33016e-05	0.000251657	0.634858	1.77633	1	2	0.107096	0.375884	0.527763	1.40044	25	312
SC	CTL	F13	12	GAC	D	GCCAAGGAAACCATATACATCATGTTAAGGTTTTTCGACGTTTGTTTTCATCACATCAACCAAGGCTGTGTCTCC	AKETIYIMLRFFDVCFHHINQGCVS	0	0	0	1	synonymous	A	AACAGCACACTAGTCCCTTACAGCGGTACC	2.14463e-05	3.33016e-05	0.000251657	0.634858	1.77633	1	2	0.107096	0.375884	0.527763	1.40044	25	313
SC	CTL	F13	13	GTT	V	GCCAAGGAAACCATATACATCATGTTAAGGTTTTTCGACGTTTGTTTTCATCACATCAACCAAGGCTGTGTCTCC	AKETIYIMLRFFDVCFHHINQGCVS	0	0	0	1	synonymous	A	AACAGCACACTAGTCCCTTACAGCGGTACC	2.14463e-05	3.33016e-05	0.000251657	0.634858	1.77633	1	2	0.107096	0.375884	0.527763	1.40044	25	314
SC	CTL	F13	14	TGT	C	GCCAAGGAAACCATATACATCATGTTAAGGTTTTTCGACGTTTGTTTTCATCACATCAACCAAGGCTGTGTCTCC	AKETIYIMLRFFDVCFHHINQGCVS	0	0	0	1	synonymous	A	AACAGCACACTAGTCCCTTACAGCGGTACC	2.14463e-05	3.33016e-05	0.000251657	0.634858	1.77633	1	2	0.107096	0.375884	0.527763	1.40044	25	315
SC	CTL	F13	15	TTT	F	GCCAAGGAAACCATATACATCATGTTAAGGTTTTTCGACGTTTGTTTTCATCACATCAACCAAGGCTGTGTCTCC	AKETIYIMLRFFDVCFHHINQGCVS	0	0	0	1	synonymous	A	AACAGCACACTAGTCCCTTACAGCGGTACC	2.14463e-05	3.33016e-05	0.000251657	0.634858	1.77633	1	2	0.107096	0.375884	0.527763	1.40044	25	316
SC	CTL	F13	16	CAT	H	GCCAAGGAAACCATATACATCATGTTAAGGTTTTTCGACGTTTGTTTTCATCACATCAACCAAGGCTGTGTCTCC	AKETIYIMLRFFDVCFHHINQGCVS	0	0	0	1	synonymous	A	AACAGCACACTAGTCCCTTACAGCGGTACC	2.14463e-05	3.33016e-05	0.000251657	0.634858	1.77633	1	2	0.107096	0.375884	0.527763	1.40044	25	317
SC	CTL	F13	17	CAC	H	GCCAAGGAAACCATATACATCATGTTAAGGTTTTTCGACGTTTGTTTTCATCACATCAACCAAGGCTGTGTCTCC	AKETIYIMLRFFDVCFHHINQGCVS	0	0	0	1	synonymous	A	AACAGCACACTAGTCCCTTACAGCGGTACC	2.14463e-05	3.33016e-05	0.000251657	0.634858	1.77633	1	2	0.107096	0.375884	0.527763	1.40044	25	318
SC	CTL	F13	18	ATC	I	GCCAAGGAAACCATATACATCATGTTAAGGTTTTTCGACGTTTGTTTTCATCACATCAACCAAGGCTGTGTCTCC	AKETIYIMLRFFDVCFHHINQGCVS	0	0	0	1	synonymous	A	AACAGCACACTAGTCCCTTACAGCGGTACC	2.14463e-05	3.33016e-05	0.000251657	0.634858	1.77633	1	2	0.107096	0.375884	0.527763	1.40044	25	319
SC	CTL	F13	19	AAC	N	GCCAAGGAAACCATATACATCATGTTAAGGTTTTTCGACGTTTGTTTTCATCACATCAACCAAGGCTGTGTCTCC	AKETIYIMLRFFDVCFHHINQGCVS	0	0	0	1	synonymous	A	AACAGCACACTAGTCCCTTACAGCGGTACC	2.14463e-05	3.33016e-05	0.000251657	0.634858	1.77633	1	2	0.107096	0.375884	0.527763	1.40044	25	320
SC	CTL	F13	20	CAA	Q	GCCAAGGAAACCATATACATCATGTTAAGGTTTTTCGACGTTTGTTTTCATCACATCAACCAAGGCTGTGTCTCC	AKETIYIMLRFFDVCFHHINQGCVS	0	0	0	1	synonymous	A	AACAGCACACTAGTCCCTTACAGCGGTACC	2.14463e-05	3.33016e-05	0.000251657	0.634858	1.77633	1	2	0.107096	0.375884	0.527763	1.40044	25	321
SC	CTL	F13	21	GGC	G	GCCAAGGAAACCATATACATCATGTTAAGGTTTTTCGACGTTTGTTTTCATCACATCAACCAAGGCTGTGTCTCC	AKETIYIMLRFFDVCFHHINQGCVS	0	0	0	1	synonymous	A	AACAGCACACTAGTCCCTTACAGCGGTACC	2.14463e-05	3.33016e-05	0.000251657	0.634858	1.77633	1	2	0.107096	0.375884	0.527763	1.40044	25	322
SC	CTL	F13	22	TGT	C	GCCAAGGAAACCATATACATCATGTTAAGGTTTTTCGACGTTTGTTTTCATCACATCAACCAAGGCTGTGTCTCC	AKETIYIMLRFFDVCFHHINQGCVS	0	0	0	1	synonymous	A	AACAGCACACTAGTCCCTTACAGCGGTACC	2.14463e-05	3.33016e-05	0.000251657	0.634858	1.77633	1	2	0.107096	0.375884	0.527763	1.40044	25	323
SC	CTL	F13	23	GTC	V	GCCAAGGAAACCATATACATCATGTTAAGGTTTTTCGACGTTTGTTTTCATCACATCAACCAAGGCTGTGTCTCC	AKETIYIMLRFFDVCFHHINQGCVS	0	0	0	1	synonymous	A	AACAGCACACTAGTCCCTTACAGCGGTACC	2.14463e-05	3.33016e-05	0.000251657	0.634858	1.77633	1	2	0.107096	0.375884	0.527763	1.40044	25	324
SC	CTL	F13	24	TCC	S	GCCAAGGAAACCATATACATCATGTTAAGGTTTTTCGACGTTTGTTTTCATCACATCAACCAAGGCTGTGTCTCC	AKETIYIMLRFFDVCFHHINQGCVS	0	0	0	1	synonymous	A	AACAGCACACTAGTCCCTTACAGCGGTACC	2.14463e-05	3.33016e-05	0.000251657	0.634858	1.77633	1	2	0.107096	0.375884	0.527763	1.40044	25	325
SC	CTL	F13	0	GCC	A	GCCAAGGAAACCATATACATCATGTTAAGGTTTTTCGACGTTTGTTTTCATCACATCAACCAAGGCTGTGTCTCC	AKETIYIMLRFFDVCFHHINQGCVS	0	0	0	1	synonymous	A	AACAGCACACTAGTCCCTTACAGCGGTAGG	7.86366e-05	6.3643e-05	0.000251657	-0.305199	0.839092	1	2	0.107096	0.375884	-0.412295	0.463208	25	301
SC	CTL	F13	1	AAG	K	GCCAAGGAAACCATATACATCATGTTAAGGTTTTTCGACGTTTGTTTTCATCACATCAACCAAGGCTGTGTCTCC	AKETIYIMLRFFDVCFHHINQGCVS	0	0	0	1	synonymous	A	AACAGCACACTAGTCCCTTACAGCGGTAGG	7.86366e-05	6.3643e-05	0.000251657	-0.305199	0.839092	1	2	0.107096	0.375884	-0.412295	0.463208	25	302
SC	CTL	F13	2	GAA	E	GCCAAGGAAACCATATACATCATGTTAAGGTTTTTCGACGTTTGTTTTCATCACATCAACCAAGGCTGTGTCTCC	AKETIYIMLRFFDVCFHHINQGCVS	0	0	0	1	synonymous	A	AACAGCACACTAGTCCCTTACAGCGGTAGG	7.86366e-05	6.3643e-05	0.000251657	-0.305199	0.839092	1	2	0.107096	0.375884	-0.412295	0.463208	25	303
SC	CTL	F13	3	ACC	T	GCCAAGGAAACCATATACATCATGTTAAGGTTTTTCGACGTTTGTTTTCATCACATCAACCAAGGCTGTGTCTCC	AKETIYIMLRFFDVCFHHINQGCVS	0	0	0	1	synonymous	A	AACAGCACACTAGTCCCTTACAGCGGTAGG	7.86366e-05	6.3643e-05	0.000251657	-0.305199	0.839092	1	2	0.107096	0.375884	-0.412295	0.463208	25	304
SC	CTL	F13	4	ATA	I	GCCAAGGAAACCATATACATCATGTTAAGGTTTTTCGACGTTTGTTTTCATCACATCAACCAAGGCTGTGTCTCC	AKETIYIMLRFFDVCFHHINQGCVS	0	0	0	1	synonymous	A	AACAGCACACTAGTCCCTTACAGCGGTAGG	7.86366e-05	6.3643e-05	0.000251657	-0.305199	0.839092	1	2	0.107096	0.375884	-0.412295	0.463208	25	305
SC	CTL	F13	5	TAC	Y	GCCAAGGAAACCATATACATCATGTTAAGGTTTTTCGACGTTTGTTTTCATCACATCAACCAAGGCTGTGTCTCC	AKETIYIMLRFFDVCFHHINQGCVS	0	0	0	1	synonymous	A	AACAGCACACTAGTCCCTTACAGCGGTAGG	7.86366e-05	6.3643e-05	0.000251657	-0.305199	0.839092	1	2	0.107096	0.375884	-0.412295	0.463208	25	306
SC	CTL	F13	6	ATC	I	GCCAAGGAAACCATATACATCATGTTAAGGTTTTTCGACGTTTGTTTTCATCACATCAACCAAGGCTGTGTCTCC	AKETIYIMLRFFDVCFHHINQGCVS	0	0	0	1	synonymous	A	AACAGCACACTAGTCCCTTACAGCGGTAGG	7.86366e-05	6.3643e-05	0.000251657	-0.305199	0.839092	1	2	0.107096	0.375884	-0.412295	0.463208	25	307
SC	CTL	F13	7	ATG	M	GCCAAGGAAACCATATACATCATGTTAAGGTTTTTCGACGTTTGTTTTCATCACATCAACCAAGGCTGTGTCTCC	AKETIYIMLRFFDVCFHHINQGCVS	0	0	0	1	synonymous	A	AACAGCACACTAGTCCCTTACAGCGGTAGG	7.86366e-05	6.3643e-05	0.000251657	-0.305199	0.839092	1	2	0.107096	0.375884	-0.412295	0.463208	25	308
SC	CTL	F13	8	TTA	L	GCCAAGGAAACCATATACATCATGTTAAGGTTTTTCGACGTTTGTTTTCATCACATCAACCAAGGCTGTGTCTCC	AKETIYIMLRFFDVCFHHINQGCVS	0	0	0	1	synonymous	A	AACAGCACACTAGTCCCTTACAGCGGTAGG	7.86366e-05	6.3643e-05	0.000251657	-0.305199	0.839092	1	2	0.107096	0.375884	-0.412295	0.463208	25	309
SC	CTL	F13	9	AGG	R	GCCAAGGAAACCATATACATCATGTTAAGGTTTTTCGACGTTTGTTTTCATCACATCAACCAAGGCTGTGTCTCC	AKETIYIMLRFFDVCFHHINQGCVS	0	0	0	1	synonymous	A	AACAGCACACTAGTCCCTTACAGCGGTAGG	7.86366e-05	6.3643e-05	0.000251657	-0.305199	0.839092	1	2	0.107096	0.375884	-0.412295	0.463208	25	310
SC	CTL	F13	10	TTT	F	GCCAAGGAAACCATATACATCATGTTAAGGTTTTTCGACGTTTGTTTTCATCACATCAACCAAGGCTGTGTCTCC	AKETIYIMLRFFDVCFHHINQGCVS	0	0	0	1	synonymous	A	AACAGCACACTAGTCCCTTACAGCGGTAGG	7.86366e-05	6.3643e-05	0.000251657	-0.305199	0.839092	1	2	0.107096	0.375884	-0.412295	0.463208	25	311
SC	CTL	F13	11	TTC	F	GCCAAGGAAACCATATACATCATGTTAAGGTTTTTCGACGTTTGTTTTCATCACATCAACCAAGGCTGTGTCTCC	AKETIYIMLRFFDVCFHHINQGCVS	0	0	0	1	synonymous	A	AACAGCACACTAGTCCCTTACAGCGGTAGG	7.86366e-05	6.3643e-05	0.000251657	-0.305199	0.839092	1	2	0.107096	0.375884	-0.412295	0.463208	25	312
SC	CTL	F13	12	GAC	D	GCCAAGGAAACCATATACATCATGTTAAGGTTTTTCGACGTTTGTTTTCATCACATCAACCAAGGCTGTGTCTCC	AKETIYIMLRFFDVCFHHINQGCVS	0	0	0	1	synonymous	A	AACAGCACACTAGTCCCTTACAGCGGTAGG	7.86366e-05	6.3643e-05	0.000251657	-0.305199	0.839092	1	2	0.107096	0.375884	-0.412295	0.463208	25	313
SC	CTL	F13	13	GTT	V	GCCAAGGAAACCATATACATCATGTTAAGGTTTTTCGACGTTTGTTTTCATCACATCAACCAAGGCTGTGTCTCC	AKETIYIMLRFFDVCFHHINQGCVS	0	0	0	1	synonymous	A	AACAGCACACTAGTCCCTTACAGCGGTAGG	7.86366e-05	6.3643e-05	0.000251657	-0.305199	0.839092	1	2	0.107096	0.375884	-0.412295	0.463208	25	314
SC	CTL	F13	14	TGT	C	GCCAAGGAAACCATATACATCATGTTAAGGTTTTTCGACGTTTGTTTTCATCACATCAACCAAGGCTGTGTCTCC	AKETIYIMLRFFDVCFHHINQGCVS	0	0	0	1	synonymous	A	AACAGCACACTAGTCCCTTACAGCGGTAGG	7.86366e-05	6.3643e-05	0.000251657	-0.305199	0.839092	1	2	0.107096	0.375884	-0.412295	0.463208	25	315
SC	CTL	F13	15	TTT	F	GCCAAGGAAACCATATACATCATGTTAAGGTTTTTCGACGTTTGTTTTCATCACATCAACCAAGGCTGTGTCTCC	AKETIYIMLRFFDVCFHHINQGCVS	0	0	0	1	synonymous	A	AACAGCACACTAGTCCCTTACAGCGGTAGG	7.86366e-05	6.3643e-05	0.000251657	-0.305199	0.839092	1	2	0.107096	0.375884	-0.412295	0.463208	25	316
SC	CTL	F13	16	CAT	H	GCCAAGGAAACCATATACATCATGTTAAGGTTTTTCGACGTTTGTTTTCATCACATCAACCAAGGCTGTGTCTCC	AKETIYIMLRFFDVCFHHINQGCVS	0	0	0	1	synonymous	A	AACAGCACACTAGTCCCTTACAGCGGTAGG	7.86366e-05	6.3643e-05	0.000251657	-0.305199	0.839092	1	2	0.107096	0.375884	-0.412295	0.463208	25	317
SC	CTL	F13	17	CAC	H	GCCAAGGAAACCATATACATCATGTTAAGGTTTTTCGACGTTTGTTTTCATCACATCAACCAAGGCTGTGTCTCC	AKETIYIMLRFFDVCFHHINQGCVS	0	0	0	1	synonymous	A	AACAGCACACTAGTCCCTTACAGCGGTAGG	7.86366e-05	6.3643e-05	0.000251657	-0.305199	0.839092	1	2	0.107096	0.375884	-0.412295	0.463208	25	318
SC	CTL	F13	18	ATC	I	GCCAAGGAAACCATATACATCATGTTAAGGTTTTTCGACGTTTGTTTTCATCACATCAACCAAGGCTGTGTCTCC	AKETIYIMLRFFDVCFHHINQGCVS	0	0	0	1	synonymous	A	AACAGCACACTAGTCCCTTACAGCGGTAGG	7.86366e-05	6.3643e-05	0.000251657	-0.305199	0.839092	1	2	0.107096	0.375884	-0.412295	0.463208	25	319
SC	CTL	F13	19	AAC	N	GCCAAGGAAACCATATACATCATGTTAAGGTTTTTCGACGTTTGTTTTCATCACATCAACCAAGGCTGTGTCTCC	AKETIYIMLRFFDVCFHHINQGCVS	0	0	0	1	synonymous	A	AACAGCACACTAGTCCCTTACAGCGGTAGG	7.86366e-05	6.3643e-05	0.000251657	-0.305199	0.839092	1	2	0.107096	0.375884	-0.412295	0.463208	25	320
SC	CTL	F13	20	CAA	Q	GCCAAGGAAACCATATACATCATGTTAAGGTTTTTCGACGTTTGTTTTCATCACATCAACCAAGGCTGTGTCTCC	AKETIYIMLRFFDVCFHHINQGCVS	0	0	0	1	synonymous	A	AACAGCACACTAGTCCCTTACAGCGGTAGG	7.86366e-05	6.3643e-05	0.000251657	-0.305199	0.839092	1	2	0.107096	0.375884	-0.412295	0.463208	25	321
SC	CTL	F13	21	GGC	G	GCCAAGGAAACCATATACATCATGTTAAGGTTTTTCGACGTTTGTTTTCATCACATCAACCAAGGCTGTGTCTCC	AKETIYIMLRFFDVCFHHINQGCVS	0	0	0	1	synonymous	A	AACAGCACACTAGTCCCTTACAGCGGTAGG	7.86366e-05	6.3643e-05	0.000251657	-0.305199	0.839092	1	2	0.107096	0.375884	-0.412295	0.463208	25	322
SC	CTL	F13	22	TGT	C	GCCAAGGAAACCATATACATCATGTTAAGGTTTTTCGACGTTTGTTTTCATCACATCAACCAAGGCTGTGTCTCC	AKETIYIMLRFFDVCFHHINQGCVS	0	0	0	1	synonymous	A	AACAGCACACTAGTCCCTTACAGCGGTAGG	7.86366e-05	6.3643e-05	0.000251657	-0.305199	0.839092	1	2	0.107096	0.375884	-0.412295	0.463208	25	323
SC	CTL	F13	23	GTC	V	GCCAAGGAAACCATATACATCATGTTAAGGTTTTTCGACGTTTGTTTTCATCACATCAACCAAGGCTGTGTCTCC	AKETIYIMLRFFDVCFHHINQGCVS	0	0	0	1	synonymous	A	AACAGCACACTAGTCCCTTACAGCGGTAGG	7.86366e-05	6.3643e-05	0.000251657	-0.305199	0.839092	1	2	0.107096	0.375884	-0.412295	0.463208	25	324
SC	CTL	F13	24	TCC	S	GCCAAGGAAACCATATACATCATGTTAAGGTTTTTCGACGTTTGTTTTCATCACATCAACCAAGGCTGTGTCTCC	AKETIYIMLRFFDVCFHHINQGCVS	0	0	0	1	synonymous	A	AACAGCACACTAGTCCCTTACAGCGGTAGG	7.86366e-05	6.3643e-05	0.000251657	-0.305199	0.839092	1	2	0.107096	0.375884	-0.412295	0.463208	25	325
SC	CTL	F13	0	GCC	A	GCCAAGGAAACCATATACATCATGTTAAGGTTTTTCGACGTTTGTTTTCATCACATCAACCAAGGCTGTGTCTCC	AKETIYIMLRFFDVCFHHINQGCVS	0	0	0	1	synonymous	A	AACGTACGATTGTCACACCGCATGGTATTT	0.00038246	0.000361137	0.000503313	-0.082762	0.198075	1	2	0.107096	0.375884	-0.189858	-0.17781	25	301
SC	CTL	F13	1	AAG	K	GCCAAGGAAACCATATACATCATGTTAAGGTTTTTCGACGTTTGTTTTCATCACATCAACCAAGGCTGTGTCTCC	AKETIYIMLRFFDVCFHHINQGCVS	0	0	0	1	synonymous	A	AACGTACGATTGTCACACCGCATGGTATTT	0.00038246	0.000361137	0.000503313	-0.082762	0.198075	1	2	0.107096	0.375884	-0.189858	-0.17781	25	302
SC	CTL	F13	2	GAA	E	GCCAAGGAAACCATATACATCATGTTAAGGTTTTTCGACGTTTGTTTTCATCACATCAACCAAGGCTGTGTCTCC	AKETIYIMLRFFDVCFHHINQGCVS	0	0	0	1	synonymous	A	AACGTACGATTGTCACACCGCATGGTATTT	0.00038246	0.000361137	0.000503313	-0.082762	0.198075	1	2	0.107096	0.375884	-0.189858	-0.17781	25	303
SC	CTL	F13	3	ACC	T	GCCAAGGAAACCATATACATCATGTTAAGGTTTTTCGACGTTTGTTTTCATCACATCAACCAAGGCTGTGTCTCC	AKETIYIMLRFFDVCFHHINQGCVS	0	0	0	1	synonymous	A	AACGTACGATTGTCACACCGCATGGTATTT	0.00038246	0.000361137	0.000503313	-0.082762	0.198075	1	2	0.107096	0.375884	-0.189858	-0.17781	25	304
SC	CTL	F13	4	ATA	I	GCCAAGGAAACCATATACATCATGTTAAGGTTTTTCGACGTTTGTTTTCATCACATCAACCAAGGCTGTGTCTCC	AKETIYIMLRFFDVCFHHINQGCVS	0	0	0	1	synonymous	A	AACGTACGATTGTCACACCGCATGGTATTT	0.00038246	0.000361137	0.000503313	-0.082762	0.198075	1	2	0.107096	0.375884	-0.189858	-0.17781	25	305
SC	CTL	F13	5	TAC	Y	GCCAAGGAAACCATATACATCATGTTAAGGTTTTTCGACGTTTGTTTTCATCACATCAACCAAGGCTGTGTCTCC	AKETIYIMLRFFDVCFHHINQGCVS	0	0	0	1	synonymous	A	AACGTACGATTGTCACACCGCATGGTATTT	0.00038246	0.000361137	0.000503313	-0.082762	0.198075	1	2	0.107096	0.375884	-0.189858	-0.17781	25	306
SC	CTL	F13	6	ATC	I	GCCAAGGAAACCATATACATCATGTTAAGGTTTTTCGACGTTTGTTTTCATCACATCAACCAAGGCTGTGTCTCC	AKETIYIMLRFFDVCFHHINQGCVS	0	0	0	1	synonymous	A	AACGTACGATTGTCACACCGCATGGTATTT	0.00038246	0.000361137	0.000503313	-0.082762	0.198075	1	2	0.107096	0.375884	-0.189858	-0.17781	25	307
SC	CTL	F13	7	ATG	M	GCCAAGGAAACCATATACATCATGTTAAGGTTTTTCGACGTTTGTTTTCATCACATCAACCAAGGCTGTGTCTCC	AKETIYIMLRFFDVCFHHINQGCVS	0	0	0	1	synonymous	A	AACGTACGATTGTCACACCGCATGGTATTT	0.00038246	0.000361137	0.000503313	-0.082762	0.198075	1	2	0.107096	0.375884	-0.189858	-0.17781	25	308
SC	CTL	F13	8	TTA	L	GCCAAGGAAACCATATACATCATGTTAAGGTTTTTCGACGTTTGTTTTCATCACATCAACCAAGGCTGTGTCTCC	AKETIYIMLRFFDVCFHHINQGCVS	0	0	0	1	synonymous	A	AACGTACGATTGTCACACCGCATGGTATTT	0.00038246	0.000361137	0.000503313	-0.082762	0.198075	1	2	0.107096	0.375884	-0.189858	-0.17781	25	309
SC	CTL	F13	9	AGG	R	GCCAAGGAAACCATATACATCATGTTAAGGTTTTTCGACGTTTGTTTTCATCACATCAACCAAGGCTGTGTCTCC	AKETIYIMLRFFDVCFHHINQGCVS	0	0	0	1	synonymous	A	AACGTACGATTGTCACACCGCATGGTATTT	0.00038246	0.000361137	0.000503313	-0.082762	0.198075	1	2	0.107096	0.375884	-0.189858	-0.17781	25	310
SC	CTL	F13	10	TTT	F	GCCAAGGAAACCATATACATCATGTTAAGGTTTTTCGACGTTTGTTTTCATCACATCAACCAAGGCTGTGTCTCC	AKETIYIMLRFFDVCFHHINQGCVS	0	0	0	1	synonymous	A	AACGTACGATTGTCACACCGCATGGTATTT	0.00038246	0.000361137	0.000503313	-0.082762	0.198075	1	2	0.107096	0.375884	-0.189858	-0.17781	25	311
SC	CTL	F13	11	TTC	F	GCCAAGGAAACCATATACATCATGTTAAGGTTTTTCGACGTTTGTTTTCATCACATCAACCAAGGCTGTGTCTCC	AKETIYIMLRFFDVCFHHINQGCVS	0	0	0	1	synonymous	A	AACGTACGATTGTCACACCGCATGGTATTT	0.00038246	0.000361137	0.000503313	-0.082762	0.198075	1	2	0.107096	0.375884	-0.189858	-0.17781	25	312
SC	CTL	F13	12	GAC	D	GCCAAGGAAACCATATACATCATGTTAAGGTTTTTCGACGTTTGTTTTCATCACATCAACCAAGGCTGTGTCTCC	AKETIYIMLRFFDVCFHHINQGCVS	0	0	0	1	synonymous	A	AACGTACGATTGTCACACCGCATGGTATTT	0.00038246	0.000361137	0.000503313	-0.082762	0.198075	1	2	0.107096	0.375884	-0.189858	-0.17781	25	313
SC	CTL	F13	13	GTT	V	GCCAAGGAAACCATATACATCATGTTAAGGTTTTTCGACGTTTGTTTTCATCACATCAACCAAGGCTGTGTCTCC	AKETIYIMLRFFDVCFHHINQGCVS	0	0	0	1	synonymous	A	AACGTACGATTGTCACACCGCATGGTATTT	0.00038246	0.000361137	0.000503313	-0.082762	0.198075	1	2	0.107096	0.375884	-0.189858	-0.17781	25	314
SC	CTL	F13	14	TGT	C	GCCAAGGAAACCATATACATCATGTTAAGGTTTTTCGACGTTTGTTTTCATCACATCAACCAAGGCTGTGTCTCC	AKETIYIMLRFFDVCFHHINQGCVS	0	0	0	1	synonymous	A	AACGTACGATTGTCACACCGCATGGTATTT	0.00038246	0.000361137	0.000503313	-0.082762	0.198075	1	2	0.107096	0.375884	-0.189858	-0.17781	25	315
SC	CTL	F13	15	TTT	F	GCCAAGGAAACCATATACATCATGTTAAGGTTTTTCGACGTTTGTTTTCATCACATCAACCAAGGCTGTGTCTCC	AKETIYIMLRFFDVCFHHINQGCVS	0	0	0	1	synonymous	A	AACGTACGATTGTCACACCGCATGGTATTT	0.00038246	0.000361137	0.000503313	-0.082762	0.198075	1	2	0.107096	0.375884	-0.189858	-0.17781	25	316
SC	CTL	F13	16	CAT	H	GCCAAGGAAACCATATACATCATGTTAAGGTTTTTCGACGTTTGTTTTCATCACATCAACCAAGGCTGTGTCTCC	AKETIYIMLRFFDVCFHHINQGCVS	0	0	0	1	synonymous	A	AACGTACGATTGTCACACCGCATGGTATTT	0.00038246	0.000361137	0.000503313	-0.082762	0.198075	1	2	0.107096	0.375884	-0.189858	-0.17781	25	317
SC	CTL	F13	17	CAC	H	GCCAAGGAAACCATATACATCATGTTAAGGTTTTTCGACGTTTGTTTTCATCACATCAACCAAGGCTGTGTCTCC	AKETIYIMLRFFDVCFHHINQGCVS	0	0	0	1	synonymous	A	AACGTACGATTGTCACACCGCATGGTATTT	0.00038246	0.000361137	0.000503313	-0.082762	0.198075	1	2	0.107096	0.375884	-0.189858	-0.17781	25	318
SC	CTL	F13	18	ATC	I	GCCAAGGAAACCATATACATCATGTTAAGGTTTTTCGACGTTTGTTTTCATCACATCAACCAAGGCTGTGTCTCC	AKETIYIMLRFFDVCFHHINQGCVS	0	0	0	1	synonymous	A	AACGTACGATTGTCACACCGCATGGTATTT	0.00038246	0.000361137	0.000503313	-0.082762	0.198075	1	2	0.107096	0.375884	-0.189858	-0.17781	25	319
SC	CTL	F13	19	AAC	N	GCCAAGGAAACCATATACATCATGTTAAGGTTTTTCGACGTTTGTTTTCATCACATCAACCAAGGCTGTGTCTCC	AKETIYIMLRFFDVCFHHINQGCVS	0	0	0	1	synonymous	A	AACGTACGATTGTCACACCGCATGGTATTT	0.00038246	0.000361137	0.000503313	-0.082762	0.198075	1	2	0.107096	0.375884	-0.189858	-0.17781	25	320
SC	CTL	F13	20	CAA	Q	GCCAAGGAAACCATATACATCATGTTAAGGTTTTTCGACGTTTGTTTTCATCACATCAACCAAGGCTGTGTCTCC	AKETIYIMLRFFDVCFHHINQGCVS	0	0	0	1	synonymous	A	AACGTACGATTGTCACACCGCATGGTATTT	0.00038246	0.000361137	0.000503313	-0.082762	0.198075	1	2	0.107096	0.375884	-0.189858	-0.17781	25	321
SC	CTL	F13	21	GGC	G	GCCAAGGAAACCATATACATCATGTTAAGGTTTTTCGACGTTTGTTTTCATCACATCAACCAAGGCTGTGTCTCC	AKETIYIMLRFFDVCFHHINQGCVS	0	0	0	1	synonymous	A	AACGTACGATTGTCACACCGCATGGTATTT	0.00038246	0.000361137	0.000503313	-0.082762	0.198075	1	2	0.107096	0.375884	-0.189858	-0.17781	25	322
SC	CTL	F13	22	TGT	C	GCCAAGGAAACCATATACATCATGTTAAGGTTTTTCGACGTTTGTTTTCATCACATCAACCAAGGCTGTGTCTCC	AKETIYIMLRFFDVCFHHINQGCVS	0	0	0	1	synonymous	A	AACGTACGATTGTCACACCGCATGGTATTT	0.00038246	0.000361137	0.000503313	-0.082762	0.198075	1	2	0.107096	0.375884	-0.189858	-0.17781	25	323
SC	CTL	F13	23	GTC	V	GCCAAGGAAACCATATACATCATGTTAAGGTTTTTCGACGTTTGTTTTCATCACATCAACCAAGGCTGTGTCTCC	AKETIYIMLRFFDVCFHHINQGCVS	0	0	0	1	synonymous	A	AACGTACGATTGTCACACCGCATGGTATTT	0.00038246	0.000361137	0.000503313	-0.082762	0.198075	1	2	0.107096	0.375884	-0.189858	-0.17781	25	324
SC	CTL	F13	24	TCC	S	GCCAAGGAAACCATATACATCATGTTAAGGTTTTTCGACGTTTGTTTTCATCACATCAACCAAGGCTGTGTCTCC	AKETIYIMLRFFDVCFHHINQGCVS	0	0	0	1	synonymous	A	AACGTACGATTGTCACACCGCATGGTATTT	0.00038246	0.000361137	0.000503313	-0.082762	0.198075	1	2	0.107096	0.375884	-0.189858	-0.17781	25	325
SC	CTL	F13	0	GCC	A	GCCAAGGAAACCATATACATCATGTTAAGGTTTTTCGACGTTTGTTTTCATCACATCAACCAAGGCTGTGTCTCC	AKETIYIMLRFFDVCFHHINQGCVS	0	0	0	1	synonymous	A	AACGTTACTGTCTCATTACGCCTAGTTCGC	8.93598e-05	7.03033e-05	8.38856e-05	-0.346033	-0.0456012	1	2	0.107096	0.375884	-0.453129	-0.421485	25	301
SC	CTL	F13	1	AAG	K	GCCAAGGAAACCATATACATCATGTTAAGGTTTTTCGACGTTTGTTTTCATCACATCAACCAAGGCTGTGTCTCC	AKETIYIMLRFFDVCFHHINQGCVS	0	0	0	1	synonymous	A	AACGTTACTGTCTCATTACGCCTAGTTCGC	8.93598e-05	7.03033e-05	8.38856e-05	-0.346033	-0.0456012	1	2	0.107096	0.375884	-0.453129	-0.421485	25	302
SC	CTL	F13	2	GAA	E	GCCAAGGAAACCATATACATCATGTTAAGGTTTTTCGACGTTTGTTTTCATCACATCAACCAAGGCTGTGTCTCC	AKETIYIMLRFFDVCFHHINQGCVS	0	0	0	1	synonymous	A	AACGTTACTGTCTCATTACGCCTAGTTCGC	8.93598e-05	7.03033e-05	8.38856e-05	-0.346033	-0.0456012	1	2	0.107096	0.375884	-0.453129	-0.421485	25	303
SC	CTL	F13	3	ACC	T	GCCAAGGAAACCATATACATCATGTTAAGGTTTTTCGACGTTTGTTTTCATCACATCAACCAAGGCTGTGTCTCC	AKETIYIMLRFFDVCFHHINQGCVS	0	0	0	1	synonymous	A	AACGTTACTGTCTCATTACGCCTAGTTCGC	8.93598e-05	7.03033e-05	8.38856e-05	-0.346033	-0.0456012	1	2	0.107096	0.375884	-0.453129	-0.421485	25	304
SC	CTL	F13	4	ATA	I	GCCAAGGAAACCATATACATCATGTTAAGGTTTTTCGACGTTTGTTTTCATCACATCAACCAAGGCTGTGTCTCC	AKETIYIMLRFFDVCFHHINQGCVS	0	0	0	1	synonymous	A	AACGTTACTGTCTCATTACGCCTAGTTCGC	8.93598e-05	7.03033e-05	8.38856e-05	-0.346033	-0.0456012	1	2	0.107096	0.375884	-0.453129	-0.421485	25	305
SC	CTL	F13	5	TAC	Y	GCCAAGGAAACCATATACATCATGTTAAGGTTTTTCGACGTTTGTTTTCATCACATCAACCAAGGCTGTGTCTCC	AKETIYIMLRFFDVCFHHINQGCVS	0	0	0	1	synonymous	A	AACGTTACTGTCTCATTACGCCTAGTTCGC	8.93598e-05	7.03033e-05	8.38856e-05	-0.346033	-0.0456012	1	2	0.107096	0.375884	-0.453129	-0.421485	25	306
SC	CTL	F13	6	ATC	I	GCCAAGGAAACCATATACATCATGTTAAGGTTTTTCGACGTTTGTTTTCATCACATCAACCAAGGCTGTGTCTCC	AKETIYIMLRFFDVCFHHINQGCVS	0	0	0	1	synonymous	A	AACGTTACTGTCTCATTACGCCTAGTTCGC	8.93598e-05	7.03033e-05	8.38856e-05	-0.346033	-0.0456012	1	2	0.107096	0.375884	-0.453129	-0.421485	25	307
SC	CTL	F13	7	ATG	M	GCCAAGGAAACCATATACATCATGTTAAGGTTTTTCGACGTTTGTTTTCATCACATCAACCAAGGCTGTGTCTCC	AKETIYIMLRFFDVCFHHINQGCVS	0	0	0	1	synonymous	A	AACGTTACTGTCTCATTACGCCTAGTTCGC	8.93598e-05	7.03033e-05	8.38856e-05	-0.346033	-0.0456012	1	2	0.107096	0.375884	-0.453129	-0.421485	25	308
SC	CTL	F13	8	TTA	L	GCCAAGGAAACCATATACATCATGTTAAGGTTTTTCGACGTTTGTTTTCATCACATCAACCAAGGCTGTGTCTCC	AKETIYIMLRFFDVCFHHINQGCVS	0	0	0	1	synonymous	A	AACGTTACTGTCTCATTACGCCTAGTTCGC	8.93598e-05	7.03033e-05	8.38856e-05	-0.346033	-0.0456012	1	2	0.107096	0.375884	-0.453129	-0.421485	25	309
SC	CTL	F13	9	AGG	R	GCCAAGGAAACCATATACATCATGTTAAGGTTTTTCGACGTTTGTTTTCATCACATCAACCAAGGCTGTGTCTCC	AKETIYIMLRFFDVCFHHINQGCVS	0	0	0	1	synonymous	A	AACGTTACTGTCTCATTACGCCTAGTTCGC	8.93598e-05	7.03033e-05	8.38856e-05	-0.346033	-0.0456012	1	2	0.107096	0.375884	-0.453129	-0.421485	25	310
SC	CTL	F13	10	TTT	F	GCCAAGGAAACCATATACATCATGTTAAGGTTTTTCGACGTTTGTTTTCATCACATCAACCAAGGCTGTGTCTCC	AKETIYIMLRFFDVCFHHINQGCVS	0	0	0	1	synonymous	A	AACGTTACTGTCTCATTACGCCTAGTTCGC	8.93598e-05	7.03033e-05	8.38856e-05	-0.346033	-0.0456012	1	2	0.107096	0.375884	-0.453129	-0.421485	25	311
SC	CTL	F13	11	TTC	F	GCCAAGGAAACCATATACATCATGTTAAGGTTTTTCGACGTTTGTTTTCATCACATCAACCAAGGCTGTGTCTCC	AKETIYIMLRFFDVCFHHINQGCVS	0	0	0	1	synonymous	A	AACGTTACTGTCTCATTACGCCTAGTTCGC	8.93598e-05	7.03033e-05	8.38856e-05	-0.346033	-0.0456012	1	2	0.107096	0.375884	-0.453129	-0.421485	25	312
SC	CTL	F13	12	GAC	D	GCCAAGGAAACCATATACATCATGTTAAGGTTTTTCGACGTTTGTTTTCATCACATCAACCAAGGCTGTGTCTCC	AKETIYIMLRFFDVCFHHINQGCVS	0	0	0	1	synonymous	A	AACGTTACTGTCTCATTACGCCTAGTTCGC	8.93598e-05	7.03033e-05	8.38856e-05	-0.346033	-0.0456012	1	2	0.107096	0.375884	-0.453129	-0.421485	25	313
SC	CTL	F13	13	GTT	V	GCCAAGGAAACCATATACATCATGTTAAGGTTTTTCGACGTTTGTTTTCATCACATCAACCAAGGCTGTGTCTCC	AKETIYIMLRFFDVCFHHINQGCVS	0	0	0	1	synonymous	A	AACGTTACTGTCTCATTACGCCTAGTTCGC	8.93598e-05	7.03033e-05	8.38856e-05	-0.346033	-0.0456012	1	2	0.107096	0.375884	-0.453129	-0.421485	25	314
SC	CTL	F13	14	TGT	C	GCCAAGGAAACCATATACATCATGTTAAGGTTTTTCGACGTTTGTTTTCATCACATCAACCAAGGCTGTGTCTCC	AKETIYIMLRFFDVCFHHINQGCVS	0	0	0	1	synonymous	A	AACGTTACTGTCTCATTACGCCTAGTTCGC	8.93598e-05	7.03033e-05	8.38856e-05	-0.346033	-0.0456012	1	2	0.107096	0.375884	-0.453129	-0.421485	25	315
SC	CTL	F13	15	TTT	F	GCCAAGGAAACCATATACATCATGTTAAGGTTTTTCGACGTTTGTTTTCATCACATCAACCAAGGCTGTGTCTCC	AKETIYIMLRFFDVCFHHINQGCVS	0	0	0	1	synonymous	A	AACGTTACTGTCTCATTACGCCTAGTTCGC	8.93598e-05	7.03033e-05	8.38856e-05	-0.346033	-0.0456012	1	2	0.107096	0.375884	-0.453129	-0.421485	25	316
SC	CTL	F13	16	CAT	H	GCCAAGGAAACCATATACATCATGTTAAGGTTTTTCGACGTTTGTTTTCATCACATCAACCAAGGCTGTGTCTCC	AKETIYIMLRFFDVCFHHINQGCVS	0	0	0	1	synonymous	A	AACGTTACTGTCTCATTACGCCTAGTTCGC	8.93598e-05	7.03033e-05	8.38856e-05	-0.346033	-0.0456012	1	2	0.107096	0.375884	-0.453129	-0.421485	25	317
SC	CTL	F13	17	CAC	H	GCCAAGGAAACCATATACATCATGTTAAGGTTTTTCGACGTTTGTTTTCATCACATCAACCAAGGCTGTGTCTCC	AKETIYIMLRFFDVCFHHINQGCVS	0	0	0	1	synonymous	A	AACGTTACTGTCTCATTACGCCTAGTTCGC	8.93598e-05	7.03033e-05	8.38856e-05	-0.346033	-0.0456012	1	2	0.107096	0.375884	-0.453129	-0.421485	25	318
SC	CTL	F13	18	ATC	I	GCCAAGGAAACCATATACATCATGTTAAGGTTTTTCGACGTTTGTTTTCATCACATCAACCAAGGCTGTGTCTCC	AKETIYIMLRFFDVCFHHINQGCVS	0	0	0	1	synonymous	A	AACGTTACTGTCTCATTACGCCTAGTTCGC	8.93598e-05	7.03033e-05	8.38856e-05	-0.346033	-0.0456012	1	2	0.107096	0.375884	-0.453129	-0.421485	25	319
SC	CTL	F13	19	AAC	N	GCCAAGGAAACCATATACATCATGTTAAGGTTTTTCGACGTTTGTTTTCATCACATCAACCAAGGCTGTGTCTCC	AKETIYIMLRFFDVCFHHINQGCVS	0	0	0	1	synonymous	A	AACGTTACTGTCTCATTACGCCTAGTTCGC	8.93598e-05	7.03033e-05	8.38856e-05	-0.346033	-0.0456012	1	2	0.107096	0.375884	-0.453129	-0.421485	25	320
SC	CTL	F13	20	CAA	Q	GCCAAGGAAACCATATACATCATGTTAAGGTTTTTCGACGTTTGTTTTCATCACATCAACCAAGGCTGTGTCTCC	AKETIYIMLRFFDVCFHHINQGCVS	0	0	0	1	synonymous	A	AACGTTACTGTCTCATTACGCCTAGTTCGC	8.93598e-05	7.03033e-05	8.38856e-05	-0.346033	-0.0456012	1	2	0.107096	0.375884	-0.453129	-0.421485	25	321
SC	CTL	F13	21	GGC	G	GCCAAGGAAACCATATACATCATGTTAAGGTTTTTCGACGTTTGTTTTCATCACATCAACCAAGGCTGTGTCTCC	AKETIYIMLRFFDVCFHHINQGCVS	0	0	0	1	synonymous	A	AACGTTACTGTCTCATTACGCCTAGTTCGC	8.93598e-05	7.03033e-05	8.38856e-05	-0.346033	-0.0456012	1	2	0.107096	0.375884	-0.453129	-0.421485	25	322
SC	CTL	F13	22	TGT	C	GCCAAGGAAACCATATACATCATGTTAAGGTTTTTCGACGTTTGTTTTCATCACATCAACCAAGGCTGTGTCTCC	AKETIYIMLRFFDVCFHHINQGCVS	0	0	0	1	synonymous	A	AACGTTACTGTCTCATTACGCCTAGTTCGC	8.93598e-05	7.03033e-05	8.38856e-05	-0.346033	-0.0456012	1	2	0.107096	0.375884	-0.453129	-0.421485	25	323
SC	CTL	F13	23	GTC	V	GCCAAGGAAACCATATACATCATGTTAAGGTTTTTCGACGTTTGTTTTCATCACATCAACCAAGGCTGTGTCTCC	AKETIYIMLRFFDVCFHHINQGCVS	0	0	0	1	synonymous	A	AACGTTACTGTCTCATTACGCCTAGTTCGC	8.93598e-05	7.03033e-05	8.38856e-05	-0.346033	-0.0456012	1	2	0.107096	0.375884	-0.453129	-0.421485	25	324
SC	CTL	F13	24	TCC	S	GCCAAGGAAACCATATACATCATGTTAAGGTTTTTCGACGTTTGTTTTCATCACATCAACCAAGGCTGTGTCTCC	AKETIYIMLRFFDVCFHHINQGCVS	0	0	0	1	synonymous	A	AACGTTACTGTCTCATTACGCCTAGTTCGC	8.93598e-05	7.03033e-05	8.38856e-05	-0.346033	-0.0456012	1	2	0.107096	0.375884	-0.453129	-0.421485	25	325
SC	CTL	F13	0	GCC	A	GCCAAGGAAACCATATACATCATGTTAAGGTTTTTCGACGTTTGTTTTCATCACATCAACCAAGGCTGTGTCTCC	AKETIYIMLRFFDVCFHHINQGCVS	0	0	0	1	synonymous	A	AACGTTACTGTCTCGGTACGCCTAGTTCAT	3.21695e-05	8.14038e-06	8.38856e-05	-1.98253	0.691364	1	2	0.107096	0.375884	-2.08962	0.31548	25	301
SC	CTL	F13	1	AAG	K	GCCAAGGAAACCATATACATCATGTTAAGGTTTTTCGACGTTTGTTTTCATCACATCAACCAAGGCTGTGTCTCC	AKETIYIMLRFFDVCFHHINQGCVS	0	0	0	1	synonymous	A	AACGTTACTGTCTCGGTACGCCTAGTTCAT	3.21695e-05	8.14038e-06	8.38856e-05	-1.98253	0.691364	1	2	0.107096	0.375884	-2.08962	0.31548	25	302
SC	CTL	F13	2	GAA	E	GCCAAGGAAACCATATACATCATGTTAAGGTTTTTCGACGTTTGTTTTCATCACATCAACCAAGGCTGTGTCTCC	AKETIYIMLRFFDVCFHHINQGCVS	0	0	0	1	synonymous	A	AACGTTACTGTCTCGGTACGCCTAGTTCAT	3.21695e-05	8.14038e-06	8.38856e-05	-1.98253	0.691364	1	2	0.107096	0.375884	-2.08962	0.31548	25	303
SC	CTL	F13	3	ACC	T	GCCAAGGAAACCATATACATCATGTTAAGGTTTTTCGACGTTTGTTTTCATCACATCAACCAAGGCTGTGTCTCC	AKETIYIMLRFFDVCFHHINQGCVS	0	0	0	1	synonymous	A	AACGTTACTGTCTCGGTACGCCTAGTTCAT	3.21695e-05	8.14038e-06	8.38856e-05	-1.98253	0.691364	1	2	0.107096	0.375884	-2.08962	0.31548	25	304
SC	CTL	F13	4	ATA	I	GCCAAGGAAACCATATACATCATGTTAAGGTTTTTCGACGTTTGTTTTCATCACATCAACCAAGGCTGTGTCTCC	AKETIYIMLRFFDVCFHHINQGCVS	0	0	0	1	synonymous	A	AACGTTACTGTCTCGGTACGCCTAGTTCAT	3.21695e-05	8.14038e-06	8.38856e-05	-1.98253	0.691364	1	2	0.107096	0.375884	-2.08962	0.31548	25	305
SC	CTL	F13	5	TAC	Y	GCCAAGGAAACCATATACATCATGTTAAGGTTTTTCGACGTTTGTTTTCATCACATCAACCAAGGCTGTGTCTCC	AKETIYIMLRFFDVCFHHINQGCVS	0	0	0	1	synonymous	A	AACGTTACTGTCTCGGTACGCCTAGTTCAT	3.21695e-05	8.14038e-06	8.38856e-05	-1.98253	0.691364	1	2	0.107096	0.375884	-2.08962	0.31548	25	306
SC	CTL	F13	6	ATC	I	GCCAAGGAAACCATATACATCATGTTAAGGTTTTTCGACGTTTGTTTTCATCACATCAACCAAGGCTGTGTCTCC	AKETIYIMLRFFDVCFHHINQGCVS	0	0	0	1	synonymous	A	AACGTTACTGTCTCGGTACGCCTAGTTCAT	3.21695e-05	8.14038e-06	8.38856e-05	-1.98253	0.691364	1	2	0.107096	0.375884	-2.08962	0.31548	25	307
SC	CTL	F13	7	ATG	M	GCCAAGGAAACCATATACATCATGTTAAGGTTTTTCGACGTTTGTTTTCATCACATCAACCAAGGCTGTGTCTCC	AKETIYIMLRFFDVCFHHINQGCVS	0	0	0	1	synonymous	A	AACGTTACTGTCTCGGTACGCCTAGTTCAT	3.21695e-05	8.14038e-06	8.38856e-05	-1.98253	0.691364	1	2	0.107096	0.375884	-2.08962	0.31548	25	308
SC	CTL	F13	8	TTA	L	GCCAAGGAAACCATATACATCATGTTAAGGTTTTTCGACGTTTGTTTTCATCACATCAACCAAGGCTGTGTCTCC	AKETIYIMLRFFDVCFHHINQGCVS	0	0	0	1	synonymous	A	AACGTTACTGTCTCGGTACGCCTAGTTCAT	3.21695e-05	8.14038e-06	8.38856e-05	-1.98253	0.691364	1	2	0.107096	0.375884	-2.08962	0.31548	25	309
SC	CTL	F13	9	AGG	R	GCCAAGGAAACCATATACATCATGTTAAGGTTTTTCGACGTTTGTTTTCATCACATCAACCAAGGCTGTGTCTCC	AKETIYIMLRFFDVCFHHINQGCVS	0	0	0	1	synonymous	A	AACGTTACTGTCTCGGTACGCCTAGTTCAT	3.21695e-05	8.14038e-06	8.38856e-05	-1.98253	0.691364	1	2	0.107096	0.375884	-2.08962	0.31548	25	310
SC	CTL	F13	10	TTT	F	GCCAAGGAAACCATATACATCATGTTAAGGTTTTTCGACGTTTGTTTTCATCACATCAACCAAGGCTGTGTCTCC	AKETIYIMLRFFDVCFHHINQGCVS	0	0	0	1	synonymous	A	AACGTTACTGTCTCGGTACGCCTAGTTCAT	3.21695e-05	8.14038e-06	8.38856e-05	-1.98253	0.691364	1	2	0.107096	0.375884	-2.08962	0.31548	25	311
SC	CTL	F13	11	TTC	F	GCCAAGGAAACCATATACATCATGTTAAGGTTTTTCGACGTTTGTTTTCATCACATCAACCAAGGCTGTGTCTCC	AKETIYIMLRFFDVCFHHINQGCVS	0	0	0	1	synonymous	A	AACGTTACTGTCTCGGTACGCCTAGTTCAT	3.21695e-05	8.14038e-06	8.38856e-05	-1.98253	0.691364	1	2	0.107096	0.375884	-2.08962	0.31548	25	312
SC	CTL	F13	12	GAC	D	GCCAAGGAAACCATATACATCATGTTAAGGTTTTTCGACGTTTGTTTTCATCACATCAACCAAGGCTGTGTCTCC	AKETIYIMLRFFDVCFHHINQGCVS	0	0	0	1	synonymous	A	AACGTTACTGTCTCGGTACGCCTAGTTCAT	3.21695e-05	8.14038e-06	8.38856e-05	-1.98253	0.691364	1	2	0.107096	0.375884	-2.08962	0.31548	25	313
SC	CTL	F13	13	GTT	V	GCCAAGGAAACCATATACATCATGTTAAGGTTTTTCGACGTTTGTTTTCATCACATCAACCAAGGCTGTGTCTCC	AKETIYIMLRFFDVCFHHINQGCVS	0	0	0	1	synonymous	A	AACGTTACTGTCTCGGTACGCCTAGTTCAT	3.21695e-05	8.14038e-06	8.38856e-05	-1.98253	0.691364	1	2	0.107096	0.375884	-2.08962	0.31548	25	314
SC	CTL	F13	14	TGT	C	GCCAAGGAAACCATATACATCATGTTAAGGTTTTTCGACGTTTGTTTTCATCACATCAACCAAGGCTGTGTCTCC	AKETIYIMLRFFDVCFHHINQGCVS	0	0	0	1	synonymous	A	AACGTTACTGTCTCGGTACGCCTAGTTCAT	3.21695e-05	8.14038e-06	8.38856e-05	-1.98253	0.691364	1	2	0.107096	0.375884	-2.08962	0.31548	25	315
SC	CTL	F13	15	TTT	F	GCCAAGGAAACCATATACATCATGTTAAGGTTTTTCGACGTTTGTTTTCATCACATCAACCAAGGCTGTGTCTCC	AKETIYIMLRFFDVCFHHINQGCVS	0	0	0	1	synonymous	A	AACGTTACTGTCTCGGTACGCCTAGTTCAT	3.21695e-05	8.14038e-06	8.38856e-05	-1.98253	0.691364	1	2	0.107096	0.375884	-2.08962	0.31548	25	316
SC	CTL	F13	16	CAT	H	GCCAAGGAAACCATATACATCATGTTAAGGTTTTTCGACGTTTGTTTTCATCACATCAACCAAGGCTGTGTCTCC	AKETIYIMLRFFDVCFHHINQGCVS	0	0	0	1	synonymous	A	AACGTTACTGTCTCGGTACGCCTAGTTCAT	3.21695e-05	8.14038e-06	8.38856e-05	-1.98253	0.691364	1	2	0.107096	0.375884	-2.08962	0.31548	25	317
SC	CTL	F13	17	CAC	H	GCCAAGGAAACCATATACATCATGTTAAGGTTTTTCGACGTTTGTTTTCATCACATCAACCAAGGCTGTGTCTCC	AKETIYIMLRFFDVCFHHINQGCVS	0	0	0	1	synonymous	A	AACGTTACTGTCTCGGTACGCCTAGTTCAT	3.21695e-05	8.14038e-06	8.38856e-05	-1.98253	0.691364	1	2	0.107096	0.375884	-2.08962	0.31548	25	318
SC	CTL	F13	18	ATC	I	GCCAAGGAAACCATATACATCATGTTAAGGTTTTTCGACGTTTGTTTTCATCACATCAACCAAGGCTGTGTCTCC	AKETIYIMLRFFDVCFHHINQGCVS	0	0	0	1	synonymous	A	AACGTTACTGTCTCGGTACGCCTAGTTCAT	3.21695e-05	8.14038e-06	8.38856e-05	-1.98253	0.691364	1	2	0.107096	0.375884	-2.08962	0.31548	25	319
SC	CTL	F13	19	AAC	N	GCCAAGGAAACCATATACATCATGTTAAGGTTTTTCGACGTTTGTTTTCATCACATCAACCAAGGCTGTGTCTCC	AKETIYIMLRFFDVCFHHINQGCVS	0	0	0	1	synonymous	A	AACGTTACTGTCTCGGTACGCCTAGTTCAT	3.21695e-05	8.14038e-06	8.38856e-05	-1.98253	0.691364	1	2	0.107096	0.375884	-2.08962	0.31548	25	320
SC	CTL	F13	20	CAA	Q	GCCAAGGAAACCATATACATCATGTTAAGGTTTTTCGACGTTTGTTTTCATCACATCAACCAAGGCTGTGTCTCC	AKETIYIMLRFFDVCFHHINQGCVS	0	0	0	1	synonymous	A	AACGTTACTGTCTCGGTACGCCTAGTTCAT	3.21695e-05	8.14038e-06	8.38856e-05	-1.98253	0.691364	1	2	0.107096	0.375884	-2.08962	0.31548	25	321
SC	CTL	F13	21	GGC	G	GCCAAGGAAACCATATACATCATGTTAAGGTTTTTCGACGTTTGTTTTCATCACATCAACCAAGGCTGTGTCTCC	AKETIYIMLRFFDVCFHHINQGCVS	0	0	0	1	synonymous	A	AACGTTACTGTCTCGGTACGCCTAGTTCAT	3.21695e-05	8.14038e-06	8.38856e-05	-1.98253	0.691364	1	2	0.107096	0.375884	-2.08962	0.31548	25	322
SC	CTL	F13	22	TGT	C	GCCAAGGAAACCATATACATCATGTTAAGGTTTTTCGACGTTTGTTTTCATCACATCAACCAAGGCTGTGTCTCC	AKETIYIMLRFFDVCFHHINQGCVS	0	0	0	1	synonymous	A	AACGTTACTGTCTCGGTACGCCTAGTTCAT	3.21695e-05	8.14038e-06	8.38856e-05	-1.98253	0.691364	1	2	0.107096	0.375884	-2.08962	0.31548	25	323
SC	CTL	F13	23	GTC	V	GCCAAGGAAACCATATACATCATGTTAAGGTTTTTCGACGTTTGTTTTCATCACATCAACCAAGGCTGTGTCTCC	AKETIYIMLRFFDVCFHHINQGCVS	0	0	0	1	synonymous	A	AACGTTACTGTCTCGGTACGCCTAGTTCAT	3.21695e-05	8.14038e-06	8.38856e-05	-1.98253	0.691364	1	2	0.107096	0.375884	-2.08962	0.31548	25	324
SC	CTL	F13	24	TCC	S	GCCAAGGAAACCATATACATCATGTTAAGGTTTTTCGACGTTTGTTTTCATCACATCAACCAAGGCTGTGTCTCC	AKETIYIMLRFFDVCFHHINQGCVS	0	0	0	1	synonymous	A	AACGTTACTGTCTCGGTACGCCTAGTTCAT	3.21695e-05	8.14038e-06	8.38856e-05	-1.98253	0.691364	1	2	0.107096	0.375884	-2.08962	0.31548	25	325
SC	CTL	F13	0	GCC	A	GCCAAGGAAACCATATACATCATGTTAAGGTTTTTCGACGTTTGTTTTCATCACATCAACCAAGGCTGTGTCTCC	AKETIYIMLRFFDVCFHHINQGCVS	0	0	0	1	synonymous	A	AACTGGAGCGTTATATTGCTGTTGGTCACT	0.000142976	0.000139127	8.38856e-05	-0.0393716	-0.384637	1	2	0.107096	0.375884	-0.146467	-0.760521	25	301
SC	CTL	F13	1	AAG	K	GCCAAGGAAACCATATACATCATGTTAAGGTTTTTCGACGTTTGTTTTCATCACATCAACCAAGGCTGTGTCTCC	AKETIYIMLRFFDVCFHHINQGCVS	0	0	0	1	synonymous	A	AACTGGAGCGTTATATTGCTGTTGGTCACT	0.000142976	0.000139127	8.38856e-05	-0.0393716	-0.384637	1	2	0.107096	0.375884	-0.146467	-0.760521	25	302
SC	CTL	F13	2	GAA	E	GCCAAGGAAACCATATACATCATGTTAAGGTTTTTCGACGTTTGTTTTCATCACATCAACCAAGGCTGTGTCTCC	AKETIYIMLRFFDVCFHHINQGCVS	0	0	0	1	synonymous	A	AACTGGAGCGTTATATTGCTGTTGGTCACT	0.000142976	0.000139127	8.38856e-05	-0.0393716	-0.384637	1	2	0.107096	0.375884	-0.146467	-0.760521	25	303
SC	CTL	F13	3	ACC	T	GCCAAGGAAACCATATACATCATGTTAAGGTTTTTCGACGTTTGTTTTCATCACATCAACCAAGGCTGTGTCTCC	AKETIYIMLRFFDVCFHHINQGCVS	0	0	0	1	synonymous	A	AACTGGAGCGTTATATTGCTGTTGGTCACT	0.000142976	0.000139127	8.38856e-05	-0.0393716	-0.384637	1	2	0.107096	0.375884	-0.146467	-0.760521	25	304
SC	CTL	F13	4	ATA	I	GCCAAGGAAACCATATACATCATGTTAAGGTTTTTCGACGTTTGTTTTCATCACATCAACCAAGGCTGTGTCTCC	AKETIYIMLRFFDVCFHHINQGCVS	0	0	0	1	synonymous	A	AACTGGAGCGTTATATTGCTGTTGGTCACT	0.000142976	0.000139127	8.38856e-05	-0.0393716	-0.384637	1	2	0.107096	0.375884	-0.146467	-0.760521	25	305
SC	CTL	F13	5	TAC	Y	GCCAAGGAAACCATATACATCATGTTAAGGTTTTTCGACGTTTGTTTTCATCACATCAACCAAGGCTGTGTCTCC	AKETIYIMLRFFDVCFHHINQGCVS	0	0	0	1	synonymous	A	AACTGGAGCGTTATATTGCTGTTGGTCACT	0.000142976	0.000139127	8.38856e-05	-0.0393716	-0.384637	1	2	0.107096	0.375884	-0.146467	-0.760521	25	306
SC	CTL	F13	6	ATC	I	GCCAAGGAAACCATATACATCATGTTAAGGTTTTTCGACGTTTGTTTTCATCACATCAACCAAGGCTGTGTCTCC	AKETIYIMLRFFDVCFHHINQGCVS	0	0	0	1	synonymous	A	AACTGGAGCGTTATATTGCTGTTGGTCACT	0.000142976	0.000139127	8.38856e-05	-0.0393716	-0.384637	1	2	0.107096	0.375884	-0.146467	-0.760521	25	307
SC	CTL	F13	7	ATG	M	GCCAAGGAAACCATATACATCATGTTAAGGTTTTTCGACGTTTGTTTTCATCACATCAACCAAGGCTGTGTCTCC	AKETIYIMLRFFDVCFHHINQGCVS	0	0	0	1	synonymous	A	AACTGGAGCGTTATATTGCTGTTGGTCACT	0.000142976	0.000139127	8.38856e-05	-0.0393716	-0.384637	1	2	0.107096	0.375884	-0.146467	-0.760521	25	308
SC	CTL	F13	8	TTA	L	GCCAAGGAAACCATATACATCATGTTAAGGTTTTTCGACGTTTGTTTTCATCACATCAACCAAGGCTGTGTCTCC	AKETIYIMLRFFDVCFHHINQGCVS	0	0	0	1	synonymous	A	AACTGGAGCGTTATATTGCTGTTGGTCACT	0.000142976	0.000139127	8.38856e-05	-0.0393716	-0.384637	1	2	0.107096	0.375884	-0.146467	-0.760521	25	309
SC	CTL	F13	9	AGG	R	GCCAAGGAAACCATATACATCATGTTAAGGTTTTTCGACGTTTGTTTTCATCACATCAACCAAGGCTGTGTCTCC	AKETIYIMLRFFDVCFHHINQGCVS	0	0	0	1	synonymous	A	AACTGGAGCGTTATATTGCTGTTGGTCACT	0.000142976	0.000139127	8.38856e-05	-0.0393716	-0.384637	1	2	0.107096	0.375884	-0.146467	-0.760521	25	310
SC	CTL	F13	10	TTT	F	GCCAAGGAAACCATATACATCATGTTAAGGTTTTTCGACGTTTGTTTTCATCACATCAACCAAGGCTGTGTCTCC	AKETIYIMLRFFDVCFHHINQGCVS	0	0	0	1	synonymous	A	AACTGGAGCGTTATATTGCTGTTGGTCACT	0.000142976	0.000139127	8.38856e-05	-0.0393716	-0.384637	1	2	0.107096	0.375884	-0.146467	-0.760521	25	311
SC	CTL	F13	11	TTC	F	GCCAAGGAAACCATATACATCATGTTAAGGTTTTTCGACGTTTGTTTTCATCACATCAACCAAGGCTGTGTCTCC	AKETIYIMLRFFDVCFHHINQGCVS	0	0	0	1	synonymous	A	AACTGGAGCGTTATATTGCTGTTGGTCACT	0.000142976	0.000139127	8.38856e-05	-0.0393716	-0.384637	1	2	0.107096	0.375884	-0.146467	-0.760521	25	312
SC	CTL	F13	12	GAC	D	GCCAAGGAAACCATATACATCATGTTAAGGTTTTTCGACGTTTGTTTTCATCACATCAACCAAGGCTGTGTCTCC	AKETIYIMLRFFDVCFHHINQGCVS	0	0	0	1	synonymous	A	AACTGGAGCGTTATATTGCTGTTGGTCACT	0.000142976	0.000139127	8.38856e-05	-0.0393716	-0.384637	1	2	0.107096	0.375884	-0.146467	-0.760521	25	313
SC	CTL	F13	13	GTT	V	GCCAAGGAAACCATATACATCATGTTAAGGTTTTTCGACGTTTGTTTTCATCACATCAACCAAGGCTGTGTCTCC	AKETIYIMLRFFDVCFHHINQGCVS	0	0	0	1	synonymous	A	AACTGGAGCGTTATATTGCTGTTGGTCACT	0.000142976	0.000139127	8.38856e-05	-0.0393716	-0.384637	1	2	0.107096	0.375884	-0.146467	-0.760521	25	314
SC	CTL	F13	14	TGT	C	GCCAAGGAAACCATATACATCATGTTAAGGTTTTTCGACGTTTGTTTTCATCACATCAACCAAGGCTGTGTCTCC	AKETIYIMLRFFDVCFHHINQGCVS	0	0	0	1	synonymous	A	AACTGGAGCGTTATATTGCTGTTGGTCACT	0.000142976	0.000139127	8.38856e-05	-0.0393716	-0.384637	1	2	0.107096	0.375884	-0.146467	-0.760521	25	315
SC	CTL	F13	15	TTT	F	GCCAAGGAAACCATATACATCATGTTAAGGTTTTTCGACGTTTGTTTTCATCACATCAACCAAGGCTGTGTCTCC	AKETIYIMLRFFDVCFHHINQGCVS	0	0	0	1	synonymous	A	AACTGGAGCGTTATATTGCTGTTGGTCACT	0.000142976	0.000139127	8.38856e-05	-0.0393716	-0.384637	1	2	0.107096	0.375884	-0.146467	-0.760521	25	316
SC	CTL	F13	16	CAT	H	GCCAAGGAAACCATATACATCATGTTAAGGTTTTTCGACGTTTGTTTTCATCACATCAACCAAGGCTGTGTCTCC	AKETIYIMLRFFDVCFHHINQGCVS	0	0	0	1	synonymous	A	AACTGGAGCGTTATATTGCTGTTGGTCACT	0.000142976	0.000139127	8.38856e-05	-0.0393716	-0.384637	1	2	0.107096	0.375884	-0.146467	-0.760521	25	317
SC	CTL	F13	17	CAC	H	GCCAAGGAAACCATATACATCATGTTAAGGTTTTTCGACGTTTGTTTTCATCACATCAACCAAGGCTGTGTCTCC	AKETIYIMLRFFDVCFHHINQGCVS	0	0	0	1	synonymous	A	AACTGGAGCGTTATATTGCTGTTGGTCACT	0.000142976	0.000139127	8.38856e-05	-0.0393716	-0.384637	1	2	0.107096	0.375884	-0.146467	-0.760521	25	318
SC	CTL	F13	18	ATC	I	GCCAAGGAAACCATATACATCATGTTAAGGTTTTTCGACGTTTGTTTTCATCACATCAACCAAGGCTGTGTCTCC	AKETIYIMLRFFDVCFHHINQGCVS	0	0	0	1	synonymous	A	AACTGGAGCGTTATATTGCTGTTGGTCACT	0.000142976	0.000139127	8.38856e-05	-0.0393716	-0.384637	1	2	0.107096	0.375884	-0.146467	-0.760521	25	319
SC	CTL	F13	19	AAC	N	GCCAAGGAAACCATATACATCATGTTAAGGTTTTTCGACGTTTGTTTTCATCACATCAACCAAGGCTGTGTCTCC	AKETIYIMLRFFDVCFHHINQGCVS	0	0	0	1	synonymous	A	AACTGGAGCGTTATATTGCTGTTGGTCACT	0.000142976	0.000139127	8.38856e-05	-0.0393716	-0.384637	1	2	0.107096	0.375884	-0.146467	-0.760521	25	320
SC	CTL	F13	20	CAA	Q	GCCAAGGAAACCATATACATCATGTTAAGGTTTTTCGACGTTTGTTTTCATCACATCAACCAAGGCTGTGTCTCC	AKETIYIMLRFFDVCFHHINQGCVS	0	0	0	1	synonymous	A	AACTGGAGCGTTATATTGCTGTTGGTCACT	0.000142976	0.000139127	8.38856e-05	-0.0393716	-0.384637	1	2	0.107096	0.375884	-0.146467	-0.760521	25	321
SC	CTL	F13	21	GGC	G	GCCAAGGAAACCATATACATCATGTTAAGGTTTTTCGACGTTTGTTTTCATCACATCAACCAAGGCTGTGTCTCC	AKETIYIMLRFFDVCFHHINQGCVS	0	0	0	1	synonymous	A	AACTGGAGCGTTATATTGCTGTTGGTCACT	0.000142976	0.000139127	8.38856e-05	-0.0393716	-0.384637	1	2	0.107096	0.375884	-0.146467	-0.760521	25	322
SC	CTL	F13	22	TGT	C	GCCAAGGAAACCATATACATCATGTTAAGGTTTTTCGACGTTTGTTTTCATCACATCAACCAAGGCTGTGTCTCC	AKETIYIMLRFFDVCFHHINQGCVS	0	0	0	1	synonymous	A	AACTGGAGCGTTATATTGCTGTTGGTCACT	0.000142976	0.000139127	8.38856e-05	-0.0393716	-0.384637	1	2	0.107096	0.375884	-0.146467	-0.760521	25	323
SC	CTL	F13	23	GTC	V	GCCAAGGAAACCATATACATCATGTTAAGGTTTTTCGACGTTTGTTTTCATCACATCAACCAAGGCTGTGTCTCC	AKETIYIMLRFFDVCFHHINQGCVS	0	0	0	1	synonymous	A	AACTGGAGCGTTATATTGCTGTTGGTCACT	0.000142976	0.000139127	8.38856e-05	-0.0393716	-0.384637	1	2	0.107096	0.375884	-0.146467	-0.760521	25	324
SC	CTL	F13	24	TCC	S	GCCAAGGAAACCATATACATCATGTTAAGGTTTTTCGACGTTTGTTTTCATCACATCAACCAAGGCTGTGTCTCC	AKETIYIMLRFFDVCFHHINQGCVS	0	0	0	1	synonymous	A	AACTGGAGCGTTATATTGCTGTTGGTCACT	0.000142976	0.000139127	8.38856e-05	-0.0393716	-0.384637	1	2	0.107096	0.375884	-0.146467	-0.760521	25	325
SC	CTL	F13	0	GCC	A	GCCAAGGAAACCATATACATCATGTTAAGGTTTTTCGACGTTTGTTTTCATCACATCAACCAAGGCTGTGTCTCC	AKETIYIMLRFFDVCFHHINQGCVS	0	0	0	1	synonymous	A	AAGCAATCCTGTAGCCGCCTTCTGTACTTC	7.14878e-05	0.000113225	8.38856e-05	0.663427	0.115363	1	2	0.107096	0.375884	0.556332	-0.260521	25	301
SC	CTL	F13	1	AAG	K	GCCAAGGAAACCATATACATCATGTTAAGGTTTTTCGACGTTTGTTTTCATCACATCAACCAAGGCTGTGTCTCC	AKETIYIMLRFFDVCFHHINQGCVS	0	0	0	1	synonymous	A	AAGCAATCCTGTAGCCGCCTTCTGTACTTC	7.14878e-05	0.000113225	8.38856e-05	0.663427	0.115363	1	2	0.107096	0.375884	0.556332	-0.260521	25	302
SC	CTL	F13	2	GAA	E	GCCAAGGAAACCATATACATCATGTTAAGGTTTTTCGACGTTTGTTTTCATCACATCAACCAAGGCTGTGTCTCC	AKETIYIMLRFFDVCFHHINQGCVS	0	0	0	1	synonymous	A	AAGCAATCCTGTAGCCGCCTTCTGTACTTC	7.14878e-05	0.000113225	8.38856e-05	0.663427	0.115363	1	2	0.107096	0.375884	0.556332	-0.260521	25	303
SC	CTL	F13	3	ACC	T	GCCAAGGAAACCATATACATCATGTTAAGGTTTTTCGACGTTTGTTTTCATCACATCAACCAAGGCTGTGTCTCC	AKETIYIMLRFFDVCFHHINQGCVS	0	0	0	1	synonymous	A	AAGCAATCCTGTAGCCGCCTTCTGTACTTC	7.14878e-05	0.000113225	8.38856e-05	0.663427	0.115363	1	2	0.107096	0.375884	0.556332	-0.260521	25	304
SC	CTL	F13	4	ATA	I	GCCAAGGAAACCATATACATCATGTTAAGGTTTTTCGACGTTTGTTTTCATCACATCAACCAAGGCTGTGTCTCC	AKETIYIMLRFFDVCFHHINQGCVS	0	0	0	1	synonymous	A	AAGCAATCCTGTAGCCGCCTTCTGTACTTC	7.14878e-05	0.000113225	8.38856e-05	0.663427	0.115363	1	2	0.107096	0.375884	0.556332	-0.260521	25	305
SC	CTL	F13	5	TAC	Y	GCCAAGGAAACCATATACATCATGTTAAGGTTTTTCGACGTTTGTTTTCATCACATCAACCAAGGCTGTGTCTCC	AKETIYIMLRFFDVCFHHINQGCVS	0	0	0	1	synonymous	A	AAGCAATCCTGTAGCCGCCTTCTGTACTTC	7.14878e-05	0.000113225	8.38856e-05	0.663427	0.115363	1	2	0.107096	0.375884	0.556332	-0.260521	25	306
SC	CTL	F13	6	ATC	I	GCCAAGGAAACCATATACATCATGTTAAGGTTTTTCGACGTTTGTTTTCATCACATCAACCAAGGCTGTGTCTCC	AKETIYIMLRFFDVCFHHINQGCVS	0	0	0	1	synonymous	A	AAGCAATCCTGTAGCCGCCTTCTGTACTTC	7.14878e-05	0.000113225	8.38856e-05	0.663427	0.115363	1	2	0.107096	0.375884	0.556332	-0.260521	25	307
SC	CTL	F13	7	ATG	M	GCCAAGGAAACCATATACATCATGTTAAGGTTTTTCGACGTTTGTTTTCATCACATCAACCAAGGCTGTGTCTCC	AKETIYIMLRFFDVCFHHINQGCVS	0	0	0	1	synonymous	A	AAGCAATCCTGTAGCCGCCTTCTGTACTTC	7.14878e-05	0.000113225	8.38856e-05	0.663427	0.115363	1	2	0.107096	0.375884	0.556332	-0.260521	25	308
SC	CTL	F13	8	TTA	L	GCCAAGGAAACCATATACATCATGTTAAGGTTTTTCGACGTTTGTTTTCATCACATCAACCAAGGCTGTGTCTCC	AKETIYIMLRFFDVCFHHINQGCVS	0	0	0	1	synonymous	A	AAGCAATCCTGTAGCCGCCTTCTGTACTTC	7.14878e-05	0.000113225	8.38856e-05	0.663427	0.115363	1	2	0.107096	0.375884	0.556332	-0.260521	25	309
SC	CTL	F13	9	AGG	R	GCCAAGGAAACCATATACATCATGTTAAGGTTTTTCGACGTTTGTTTTCATCACATCAACCAAGGCTGTGTCTCC	AKETIYIMLRFFDVCFHHINQGCVS	0	0	0	1	synonymous	A	AAGCAATCCTGTAGCCGCCTTCTGTACTTC	7.14878e-05	0.000113225	8.38856e-05	0.663427	0.115363	1	2	0.107096	0.375884	0.556332	-0.260521	25	310
SC	CTL	F13	10	TTT	F	GCCAAGGAAACCATATACATCATGTTAAGGTTTTTCGACGTTTGTTTTCATCACATCAACCAAGGCTGTGTCTCC	AKETIYIMLRFFDVCFHHINQGCVS	0	0	0	1	synonymous	A	AAGCAATCCTGTAGCCGCCTTCTGTACTTC	7.14878e-05	0.000113225	8.38856e-05	0.663427	0.115363	1	2	0.107096	0.375884	0.556332	-0.260521	25	311
SC	CTL	F13	11	TTC	F	GCCAAGGAAACCATATACATCATGTTAAGGTTTTTCGACGTTTGTTTTCATCACATCAACCAAGGCTGTGTCTCC	AKETIYIMLRFFDVCFHHINQGCVS	0	0	0	1	synonymous	A	AAGCAATCCTGTAGCCGCCTTCTGTACTTC	7.14878e-05	0.000113225	8.38856e-05	0.663427	0.115363	1	2	0.107096	0.375884	0.556332	-0.260521	25	312
SC	CTL	F13	12	GAC	D	GCCAAGGAAACCATATACATCATGTTAAGGTTTTTCGACGTTTGTTTTCATCACATCAACCAAGGCTGTGTCTCC	AKETIYIMLRFFDVCFHHINQGCVS	0	0	0	1	synonymous	A	AAGCAATCCTGTAGCCGCCTTCTGTACTTC	7.14878e-05	0.000113225	8.38856e-05	0.663427	0.115363	1	2	0.107096	0.375884	0.556332	-0.260521	25	313
SC	CTL	F13	13	GTT	V	GCCAAGGAAACCATATACATCATGTTAAGGTTTTTCGACGTTTGTTTTCATCACATCAACCAAGGCTGTGTCTCC	AKETIYIMLRFFDVCFHHINQGCVS	0	0	0	1	synonymous	A	AAGCAATCCTGTAGCCGCCTTCTGTACTTC	7.14878e-05	0.000113225	8.38856e-05	0.663427	0.115363	1	2	0.107096	0.375884	0.556332	-0.260521	25	314
SC	CTL	F13	14	TGT	C	GCCAAGGAAACCATATACATCATGTTAAGGTTTTTCGACGTTTGTTTTCATCACATCAACCAAGGCTGTGTCTCC	AKETIYIMLRFFDVCFHHINQGCVS	0	0	0	1	synonymous	A	AAGCAATCCTGTAGCCGCCTTCTGTACTTC	7.14878e-05	0.000113225	8.38856e-05	0.663427	0.115363	1	2	0.107096	0.375884	0.556332	-0.260521	25	315
SC	CTL	F13	15	TTT	F	GCCAAGGAAACCATATACATCATGTTAAGGTTTTTCGACGTTTGTTTTCATCACATCAACCAAGGCTGTGTCTCC	AKETIYIMLRFFDVCFHHINQGCVS	0	0	0	1	synonymous	A	AAGCAATCCTGTAGCCGCCTTCTGTACTTC	7.14878e-05	0.000113225	8.38856e-05	0.663427	0.115363	1	2	0.107096	0.375884	0.556332	-0.260521	25	316
SC	CTL	F13	16	CAT	H	GCCAAGGAAACCATATACATCATGTTAAGGTTTTTCGACGTTTGTTTTCATCACATCAACCAAGGCTGTGTCTCC	AKETIYIMLRFFDVCFHHINQGCVS	0	0	0	1	synonymous	A	AAGCAATCCTGTAGCCGCCTTCTGTACTTC	7.14878e-05	0.000113225	8.38856e-05	0.663427	0.115363	1	2	0.107096	0.375884	0.556332	-0.260521	25	317
SC	CTL	F13	17	CAC	H	GCCAAGGAAACCATATACATCATGTTAAGGTTTTTCGACGTTTGTTTTCATCACATCAACCAAGGCTGTGTCTCC	AKETIYIMLRFFDVCFHHINQGCVS	0	0	0	1	synonymous	A	AAGCAATCCTGTAGCCGCCTTCTGTACTTC	7.14878e-05	0.000113225	8.38856e-05	0.663427	0.115363	1	2	0.107096	0.375884	0.556332	-0.260521	25	318
SC	CTL	F13	18	ATC	I	GCCAAGGAAACCATATACATCATGTTAAGGTTTTTCGACGTTTGTTTTCATCACATCAACCAAGGCTGTGTCTCC	AKETIYIMLRFFDVCFHHINQGCVS	0	0	0	1	synonymous	A	AAGCAATCCTGTAGCCGCCTTCTGTACTTC	7.14878e-05	0.000113225	8.38856e-05	0.663427	0.115363	1	2	0.107096	0.375884	0.556332	-0.260521	25	319
SC	CTL	F13	19	AAC	N	GCCAAGGAAACCATATACATCATGTTAAGGTTTTTCGACGTTTGTTTTCATCACATCAACCAAGGCTGTGTCTCC	AKETIYIMLRFFDVCFHHINQGCVS	0	0	0	1	synonymous	A	AAGCAATCCTGTAGCCGCCTTCTGTACTTC	7.14878e-05	0.000113225	8.38856e-05	0.663427	0.115363	1	2	0.107096	0.375884	0.556332	-0.260521	25	320
SC	CTL	F13	20	CAA	Q	GCCAAGGAAACCATATACATCATGTTAAGGTTTTTCGACGTTTGTTTTCATCACATCAACCAAGGCTGTGTCTCC	AKETIYIMLRFFDVCFHHINQGCVS	0	0	0	1	synonymous	A	AAGCAATCCTGTAGCCGCCTTCTGTACTTC	7.14878e-05	0.000113225	8.38856e-05	0.663427	0.115363	1	2	0.107096	0.375884	0.556332	-0.260521	25	321
SC	CTL	F13	21	GGC	G	GCCAAGGAAACCATATACATCATGTTAAGGTTTTTCGACGTTTGTTTTCATCACATCAACCAAGGCTGTGTCTCC	AKETIYIMLRFFDVCFHHINQGCVS	0	0	0	1	synonymous	A	AAGCAATCCTGTAGCCGCCTTCTGTACTTC	7.14878e-05	0.000113225	8.38856e-05	0.663427	0.115363	1	2	0.107096	0.375884	0.556332	-0.260521	25	322
SC	CTL	F13	22	TGT	C	GCCAAGGAAACCATATACATCATGTTAAGGTTTTTCGACGTTTGTTTTCATCACATCAACCAAGGCTGTGTCTCC	AKETIYIMLRFFDVCFHHINQGCVS	0	0	0	1	synonymous	A	AAGCAATCCTGTAGCCGCCTTCTGTACTTC	7.14878e-05	0.000113225	8.38856e-05	0.663427	0.115363	1	2	0.107096	0.375884	0.556332	-0.260521	25	323
SC	CTL	F13	23	GTC	V	GCCAAGGAAACCATATACATCATGTTAAGGTTTTTCGACGTTTGTTTTCATCACATCAACCAAGGCTGTGTCTCC	AKETIYIMLRFFDVCFHHINQGCVS	0	0	0	1	synonymous	A	AAGCAATCCTGTAGCCGCCTTCTGTACTTC	7.14878e-05	0.000113225	8.38856e-05	0.663427	0.115363	1	2	0.107096	0.375884	0.556332	-0.260521	25	324
SC	CTL	F13	24	TCC	S	GCCAAGGAAACCATATACATCATGTTAAGGTTTTTCGACGTTTGTTTTCATCACATCAACCAAGGCTGTGTCTCC	AKETIYIMLRFFDVCFHHINQGCVS	0	0	0	1	synonymous	A	AAGCAATCCTGTAGCCGCCTTCTGTACTTC	7.14878e-05	0.000113225	8.38856e-05	0.663427	0.115363	1	2	0.107096	0.375884	0.556332	-0.260521	25	325
SC	CTL	F13	0	GCC	A	GCCAAGGAAACCATATACATCATGTTAAGGTTTTTCGACGTTTGTTTTCATCACATCAACCAAGGCTGTGTCTCC	AKETIYIMLRFFDVCFHHINQGCVS	0	0	0	1	synonymous	A	AAGCCTCATTGACTAAGTGCGTATAACGCT	2.50207e-05	2.59012e-05	8.38856e-05	0.0498958	0.872649	1	2	0.107096	0.375884	-0.0572	0.496765	25	301
SC	CTL	F13	1	AAG	K	GCCAAGGAAACCATATACATCATGTTAAGGTTTTTCGACGTTTGTTTTCATCACATCAACCAAGGCTGTGTCTCC	AKETIYIMLRFFDVCFHHINQGCVS	0	0	0	1	synonymous	A	AAGCCTCATTGACTAAGTGCGTATAACGCT	2.50207e-05	2.59012e-05	8.38856e-05	0.0498958	0.872649	1	2	0.107096	0.375884	-0.0572	0.496765	25	302
SC	CTL	F13	2	GAA	E	GCCAAGGAAACCATATACATCATGTTAAGGTTTTTCGACGTTTGTTTTCATCACATCAACCAAGGCTGTGTCTCC	AKETIYIMLRFFDVCFHHINQGCVS	0	0	0	1	synonymous	A	AAGCCTCATTGACTAAGTGCGTATAACGCT	2.50207e-05	2.59012e-05	8.38856e-05	0.0498958	0.872649	1	2	0.107096	0.375884	-0.0572	0.496765	25	303
SC	CTL	F13	3	ACC	T	GCCAAGGAAACCATATACATCATGTTAAGGTTTTTCGACGTTTGTTTTCATCACATCAACCAAGGCTGTGTCTCC	AKETIYIMLRFFDVCFHHINQGCVS	0	0	0	1	synonymous	A	AAGCCTCATTGACTAAGTGCGTATAACGCT	2.50207e-05	2.59012e-05	8.38856e-05	0.0498958	0.872649	1	2	0.107096	0.375884	-0.0572	0.496765	25	304
SC	CTL	F13	4	ATA	I	GCCAAGGAAACCATATACATCATGTTAAGGTTTTTCGACGTTTGTTTTCATCACATCAACCAAGGCTGTGTCTCC	AKETIYIMLRFFDVCFHHINQGCVS	0	0	0	1	synonymous	A	AAGCCTCATTGACTAAGTGCGTATAACGCT	2.50207e-05	2.59012e-05	8.38856e-05	0.0498958	0.872649	1	2	0.107096	0.375884	-0.0572	0.496765	25	305
SC	CTL	F13	5	TAC	Y	GCCAAGGAAACCATATACATCATGTTAAGGTTTTTCGACGTTTGTTTTCATCACATCAACCAAGGCTGTGTCTCC	AKETIYIMLRFFDVCFHHINQGCVS	0	0	0	1	synonymous	A	AAGCCTCATTGACTAAGTGCGTATAACGCT	2.50207e-05	2.59012e-05	8.38856e-05	0.0498958	0.872649	1	2	0.107096	0.375884	-0.0572	0.496765	25	306
SC	CTL	F13	6	ATC	I	GCCAAGGAAACCATATACATCATGTTAAGGTTTTTCGACGTTTGTTTTCATCACATCAACCAAGGCTGTGTCTCC	AKETIYIMLRFFDVCFHHINQGCVS	0	0	0	1	synonymous	A	AAGCCTCATTGACTAAGTGCGTATAACGCT	2.50207e-05	2.59012e-05	8.38856e-05	0.0498958	0.872649	1	2	0.107096	0.375884	-0.0572	0.496765	25	307
SC	CTL	F13	7	ATG	M	GCCAAGGAAACCATATACATCATGTTAAGGTTTTTCGACGTTTGTTTTCATCACATCAACCAAGGCTGTGTCTCC	AKETIYIMLRFFDVCFHHINQGCVS	0	0	0	1	synonymous	A	AAGCCTCATTGACTAAGTGCGTATAACGCT	2.50207e-05	2.59012e-05	8.38856e-05	0.0498958	0.872649	1	2	0.107096	0.375884	-0.0572	0.496765	25	308
SC	CTL	F13	8	TTA	L	GCCAAGGAAACCATATACATCATGTTAAGGTTTTTCGACGTTTGTTTTCATCACATCAACCAAGGCTGTGTCTCC	AKETIYIMLRFFDVCFHHINQGCVS	0	0	0	1	synonymous	A	AAGCCTCATTGACTAAGTGCGTATAACGCT	2.50207e-05	2.59012e-05	8.38856e-05	0.0498958	0.872649	1	2	0.107096	0.375884	-0.0572	0.496765	25	309
SC	CTL	F13	9	AGG	R	GCCAAGGAAACCATATACATCATGTTAAGGTTTTTCGACGTTTGTTTTCATCACATCAACCAAGGCTGTGTCTCC	AKETIYIMLRFFDVCFHHINQGCVS	0	0	0	1	synonymous	A	AAGCCTCATTGACTAAGTGCGTATAACGCT	2.50207e-05	2.59012e-05	8.38856e-05	0.0498958	0.872649	1	2	0.107096	0.375884	-0.0572	0.496765	25	310
SC	CTL	F13	10	TTT	F	GCCAAGGAAACCATATACATCATGTTAAGGTTTTTCGACGTTTGTTTTCATCACATCAACCAAGGCTGTGTCTCC	AKETIYIMLRFFDVCFHHINQGCVS	0	0	0	1	synonymous	A	AAGCCTCATTGACTAAGTGCGTATAACGCT	2.50207e-05	2.59012e-05	8.38856e-05	0.0498958	0.872649	1	2	0.107096	0.375884	-0.0572	0.496765	25	311
SC	CTL	F13	11	TTC	F	GCCAAGGAAACCATATACATCATGTTAAGGTTTTTCGACGTTTGTTTTCATCACATCAACCAAGGCTGTGTCTCC	AKETIYIMLRFFDVCFHHINQGCVS	0	0	0	1	synonymous	A	AAGCCTCATTGACTAAGTGCGTATAACGCT	2.50207e-05	2.59012e-05	8.38856e-05	0.0498958	0.872649	1	2	0.107096	0.375884	-0.0572	0.496765	25	312
SC	CTL	F13	12	GAC	D	GCCAAGGAAACCATATACATCATGTTAAGGTTTTTCGACGTTTGTTTTCATCACATCAACCAAGGCTGTGTCTCC	AKETIYIMLRFFDVCFHHINQGCVS	0	0	0	1	synonymous	A	AAGCCTCATTGACTAAGTGCGTATAACGCT	2.50207e-05	2.59012e-05	8.38856e-05	0.0498958	0.872649	1	2	0.107096	0.375884	-0.0572	0.496765	25	313
SC	CTL	F13	13	GTT	V	GCCAAGGAAACCATATACATCATGTTAAGGTTTTTCGACGTTTGTTTTCATCACATCAACCAAGGCTGTGTCTCC	AKETIYIMLRFFDVCFHHINQGCVS	0	0	0	1	synonymous	A	AAGCCTCATTGACTAAGTGCGTATAACGCT	2.50207e-05	2.59012e-05	8.38856e-05	0.0498958	0.872649	1	2	0.107096	0.375884	-0.0572	0.496765	25	314
SC	CTL	F13	14	TGT	C	GCCAAGGAAACCATATACATCATGTTAAGGTTTTTCGACGTTTGTTTTCATCACATCAACCAAGGCTGTGTCTCC	AKETIYIMLRFFDVCFHHINQGCVS	0	0	0	1	synonymous	A	AAGCCTCATTGACTAAGTGCGTATAACGCT	2.50207e-05	2.59012e-05	8.38856e-05	0.0498958	0.872649	1	2	0.107096	0.375884	-0.0572	0.496765	25	315
SC	CTL	F13	15	TTT	F	GCCAAGGAAACCATATACATCATGTTAAGGTTTTTCGACGTTTGTTTTCATCACATCAACCAAGGCTGTGTCTCC	AKETIYIMLRFFDVCFHHINQGCVS	0	0	0	1	synonymous	A	AAGCCTCATTGACTAAGTGCGTATAACGCT	2.50207e-05	2.59012e-05	8.38856e-05	0.0498958	0.872649	1	2	0.107096	0.375884	-0.0572	0.496765	25	316
SC	CTL	F13	16	CAT	H	GCCAAGGAAACCATATACATCATGTTAAGGTTTTTCGACGTTTGTTTTCATCACATCAACCAAGGCTGTGTCTCC	AKETIYIMLRFFDVCFHHINQGCVS	0	0	0	1	synonymous	A	AAGCCTCATTGACTAAGTGCGTATAACGCT	2.50207e-05	2.59012e-05	8.38856e-05	0.0498958	0.872649	1	2	0.107096	0.375884	-0.0572	0.496765	25	317
SC	CTL	F13	17	CAC	H	GCCAAGGAAACCATATACATCATGTTAAGGTTTTTCGACGTTTGTTTTCATCACATCAACCAAGGCTGTGTCTCC	AKETIYIMLRFFDVCFHHINQGCVS	0	0	0	1	synonymous	A	AAGCCTCATTGACTAAGTGCGTATAACGCT	2.50207e-05	2.59012e-05	8.38856e-05	0.0498958	0.872649	1	2	0.107096	0.375884	-0.0572	0.496765	25	318
SC	CTL	F13	18	ATC	I	GCCAAGGAAACCATATACATCATGTTAAGGTTTTTCGACGTTTGTTTTCATCACATCAACCAAGGCTGTGTCTCC	AKETIYIMLRFFDVCFHHINQGCVS	0	0	0	1	synonymous	A	AAGCCTCATTGACTAAGTGCGTATAACGCT	2.50207e-05	2.59012e-05	8.38856e-05	0.0498958	0.872649	1	2	0.107096	0.375884	-0.0572	0.496765	25	319
SC	CTL	F13	19	AAC	N	GCCAAGGAAACCATATACATCATGTTAAGGTTTTTCGACGTTTGTTTTCATCACATCAACCAAGGCTGTGTCTCC	AKETIYIMLRFFDVCFHHINQGCVS	0	0	0	1	synonymous	A	AAGCCTCATTGACTAAGTGCGTATAACGCT	2.50207e-05	2.59012e-05	8.38856e-05	0.0498958	0.872649	1	2	0.107096	0.375884	-0.0572	0.496765	25	320
SC	CTL	F13	20	CAA	Q	GCCAAGGAAACCATATACATCATGTTAAGGTTTTTCGACGTTTGTTTTCATCACATCAACCAAGGCTGTGTCTCC	AKETIYIMLRFFDVCFHHINQGCVS	0	0	0	1	synonymous	A	AAGCCTCATTGACTAAGTGCGTATAACGCT	2.50207e-05	2.59012e-05	8.38856e-05	0.0498958	0.872649	1	2	0.107096	0.375884	-0.0572	0.496765	25	321
SC	CTL	F13	21	GGC	G	GCCAAGGAAACCATATACATCATGTTAAGGTTTTTCGACGTTTGTTTTCATCACATCAACCAAGGCTGTGTCTCC	AKETIYIMLRFFDVCFHHINQGCVS	0	0	0	1	synonymous	A	AAGCCTCATTGACTAAGTGCGTATAACGCT	2.50207e-05	2.59012e-05	8.38856e-05	0.0498958	0.872649	1	2	0.107096	0.375884	-0.0572	0.496765	25	322
SC	CTL	F13	22	TGT	C	GCCAAGGAAACCATATACATCATGTTAAGGTTTTTCGACGTTTGTTTTCATCACATCAACCAAGGCTGTGTCTCC	AKETIYIMLRFFDVCFHHINQGCVS	0	0	0	1	synonymous	A	AAGCCTCATTGACTAAGTGCGTATAACGCT	2.50207e-05	2.59012e-05	8.38856e-05	0.0498958	0.872649	1	2	0.107096	0.375884	-0.0572	0.496765	25	323
SC	CTL	F13	23	GTC	V	GCCAAGGAAACCATATACATCATGTTAAGGTTTTTCGACGTTTGTTTTCATCACATCAACCAAGGCTGTGTCTCC	AKETIYIMLRFFDVCFHHINQGCVS	0	0	0	1	synonymous	A	AAGCCTCATTGACTAAGTGCGTATAACGCT	2.50207e-05	2.59012e-05	8.38856e-05	0.0498958	0.872649	1	2	0.107096	0.375884	-0.0572	0.496765	25	324
SC	CTL	F13	24	TCC	S	GCCAAGGAAACCATATACATCATGTTAAGGTTTTTCGACGTTTGTTTTCATCACATCAACCAAGGCTGTGTCTCC	AKETIYIMLRFFDVCFHHINQGCVS	0	0	0	1	synonymous	A	AAGCCTCATTGACTAAGTGCGTATAACGCT	2.50207e-05	2.59012e-05	8.38856e-05	0.0498958	0.872649	1	2	0.107096	0.375884	-0.0572	0.496765	25	325
SC	CTL	F13	0	GCC	A	GCCAAGGAAACCATATACATCATGTTAAGGTTTTTCGACGTTTGTTTTCATCACATCAACCAAGGCTGTGTCTCC	AKETIYIMLRFFDVCFHHINQGCVS	0	0	0	1	synonymous	A	AAGCCTCATTGACTTAGTGCGTATAACGGT	8.57854e-05	9.91646e-05	8.38856e-05	0.209094	-0.0161544	1	2	0.107096	0.375884	0.101999	-0.392039	25	301
SC	CTL	F13	1	AAG	K	GCCAAGGAAACCATATACATCATGTTAAGGTTTTTCGACGTTTGTTTTCATCACATCAACCAAGGCTGTGTCTCC	AKETIYIMLRFFDVCFHHINQGCVS	0	0	0	1	synonymous	A	AAGCCTCATTGACTTAGTGCGTATAACGGT	8.57854e-05	9.91646e-05	8.38856e-05	0.209094	-0.0161544	1	2	0.107096	0.375884	0.101999	-0.392039	25	302
SC	CTL	F13	2	GAA	E	GCCAAGGAAACCATATACATCATGTTAAGGTTTTTCGACGTTTGTTTTCATCACATCAACCAAGGCTGTGTCTCC	AKETIYIMLRFFDVCFHHINQGCVS	0	0	0	1	synonymous	A	AAGCCTCATTGACTTAGTGCGTATAACGGT	8.57854e-05	9.91646e-05	8.38856e-05	0.209094	-0.0161544	1	2	0.107096	0.375884	0.101999	-0.392039	25	303
SC	CTL	F13	3	ACC	T	GCCAAGGAAACCATATACATCATGTTAAGGTTTTTCGACGTTTGTTTTCATCACATCAACCAAGGCTGTGTCTCC	AKETIYIMLRFFDVCFHHINQGCVS	0	0	0	1	synonymous	A	AAGCCTCATTGACTTAGTGCGTATAACGGT	8.57854e-05	9.91646e-05	8.38856e-05	0.209094	-0.0161544	1	2	0.107096	0.375884	0.101999	-0.392039	25	304
SC	CTL	F13	4	ATA	I	GCCAAGGAAACCATATACATCATGTTAAGGTTTTTCGACGTTTGTTTTCATCACATCAACCAAGGCTGTGTCTCC	AKETIYIMLRFFDVCFHHINQGCVS	0	0	0	1	synonymous	A	AAGCCTCATTGACTTAGTGCGTATAACGGT	8.57854e-05	9.91646e-05	8.38856e-05	0.209094	-0.0161544	1	2	0.107096	0.375884	0.101999	-0.392039	25	305
SC	CTL	F13	5	TAC	Y	GCCAAGGAAACCATATACATCATGTTAAGGTTTTTCGACGTTTGTTTTCATCACATCAACCAAGGCTGTGTCTCC	AKETIYIMLRFFDVCFHHINQGCVS	0	0	0	1	synonymous	A	AAGCCTCATTGACTTAGTGCGTATAACGGT	8.57854e-05	9.91646e-05	8.38856e-05	0.209094	-0.0161544	1	2	0.107096	0.375884	0.101999	-0.392039	25	306
SC	CTL	F13	6	ATC	I	GCCAAGGAAACCATATACATCATGTTAAGGTTTTTCGACGTTTGTTTTCATCACATCAACCAAGGCTGTGTCTCC	AKETIYIMLRFFDVCFHHINQGCVS	0	0	0	1	synonymous	A	AAGCCTCATTGACTTAGTGCGTATAACGGT	8.57854e-05	9.91646e-05	8.38856e-05	0.209094	-0.0161544	1	2	0.107096	0.375884	0.101999	-0.392039	25	307
SC	CTL	F13	7	ATG	M	GCCAAGGAAACCATATACATCATGTTAAGGTTTTTCGACGTTTGTTTTCATCACATCAACCAAGGCTGTGTCTCC	AKETIYIMLRFFDVCFHHINQGCVS	0	0	0	1	synonymous	A	AAGCCTCATTGACTTAGTGCGTATAACGGT	8.57854e-05	9.91646e-05	8.38856e-05	0.209094	-0.0161544	1	2	0.107096	0.375884	0.101999	-0.392039	25	308
SC	CTL	F13	8	TTA	L	GCCAAGGAAACCATATACATCATGTTAAGGTTTTTCGACGTTTGTTTTCATCACATCAACCAAGGCTGTGTCTCC	AKETIYIMLRFFDVCFHHINQGCVS	0	0	0	1	synonymous	A	AAGCCTCATTGACTTAGTGCGTATAACGGT	8.57854e-05	9.91646e-05	8.38856e-05	0.209094	-0.0161544	1	2	0.107096	0.375884	0.101999	-0.392039	25	309
SC	CTL	F13	9	AGG	R	GCCAAGGAAACCATATACATCATGTTAAGGTTTTTCGACGTTTGTTTTCATCACATCAACCAAGGCTGTGTCTCC	AKETIYIMLRFFDVCFHHINQGCVS	0	0	0	1	synonymous	A	AAGCCTCATTGACTTAGTGCGTATAACGGT	8.57854e-05	9.91646e-05	8.38856e-05	0.209094	-0.0161544	1	2	0.107096	0.375884	0.101999	-0.392039	25	310
SC	CTL	F13	10	TTT	F	GCCAAGGAAACCATATACATCATGTTAAGGTTTTTCGACGTTTGTTTTCATCACATCAACCAAGGCTGTGTCTCC	AKETIYIMLRFFDVCFHHINQGCVS	0	0	0	1	synonymous	A	AAGCCTCATTGACTTAGTGCGTATAACGGT	8.57854e-05	9.91646e-05	8.38856e-05	0.209094	-0.0161544	1	2	0.107096	0.375884	0.101999	-0.392039	25	311
SC	CTL	F13	11	TTC	F	GCCAAGGAAACCATATACATCATGTTAAGGTTTTTCGACGTTTGTTTTCATCACATCAACCAAGGCTGTGTCTCC	AKETIYIMLRFFDVCFHHINQGCVS	0	0	0	1	synonymous	A	AAGCCTCATTGACTTAGTGCGTATAACGGT	8.57854e-05	9.91646e-05	8.38856e-05	0.209094	-0.0161544	1	2	0.107096	0.375884	0.101999	-0.392039	25	312
SC	CTL	F13	12	GAC	D	GCCAAGGAAACCATATACATCATGTTAAGGTTTTTCGACGTTTGTTTTCATCACATCAACCAAGGCTGTGTCTCC	AKETIYIMLRFFDVCFHHINQGCVS	0	0	0	1	synonymous	A	AAGCCTCATTGACTTAGTGCGTATAACGGT	8.57854e-05	9.91646e-05	8.38856e-05	0.209094	-0.0161544	1	2	0.107096	0.375884	0.101999	-0.392039	25	313
SC	CTL	F13	13	GTT	V	GCCAAGGAAACCATATACATCATGTTAAGGTTTTTCGACGTTTGTTTTCATCACATCAACCAAGGCTGTGTCTCC	AKETIYIMLRFFDVCFHHINQGCVS	0	0	0	1	synonymous	A	AAGCCTCATTGACTTAGTGCGTATAACGGT	8.57854e-05	9.91646e-05	8.38856e-05	0.209094	-0.0161544	1	2	0.107096	0.375884	0.101999	-0.392039	25	314
SC	CTL	F13	14	TGT	C	GCCAAGGAAACCATATACATCATGTTAAGGTTTTTCGACGTTTGTTTTCATCACATCAACCAAGGCTGTGTCTCC	AKETIYIMLRFFDVCFHHINQGCVS	0	0	0	1	synonymous	A	AAGCCTCATTGACTTAGTGCGTATAACGGT	8.57854e-05	9.91646e-05	8.38856e-05	0.209094	-0.0161544	1	2	0.107096	0.375884	0.101999	-0.392039	25	315
SC	CTL	F13	15	TTT	F	GCCAAGGAAACCATATACATCATGTTAAGGTTTTTCGACGTTTGTTTTCATCACATCAACCAAGGCTGTGTCTCC	AKETIYIMLRFFDVCFHHINQGCVS	0	0	0	1	synonymous	A	AAGCCTCATTGACTTAGTGCGTATAACGGT	8.57854e-05	9.91646e-05	8.38856e-05	0.209094	-0.0161544	1	2	0.107096	0.375884	0.101999	-0.392039	25	316
SC	CTL	F13	16	CAT	H	GCCAAGGAAACCATATACATCATGTTAAGGTTTTTCGACGTTTGTTTTCATCACATCAACCAAGGCTGTGTCTCC	AKETIYIMLRFFDVCFHHINQGCVS	0	0	0	1	synonymous	A	AAGCCTCATTGACTTAGTGCGTATAACGGT	8.57854e-05	9.91646e-05	8.38856e-05	0.209094	-0.0161544	1	2	0.107096	0.375884	0.101999	-0.392039	25	317
SC	CTL	F13	17	CAC	H	GCCAAGGAAACCATATACATCATGTTAAGGTTTTTCGACGTTTGTTTTCATCACATCAACCAAGGCTGTGTCTCC	AKETIYIMLRFFDVCFHHINQGCVS	0	0	0	1	synonymous	A	AAGCCTCATTGACTTAGTGCGTATAACGGT	8.57854e-05	9.91646e-05	8.38856e-05	0.209094	-0.0161544	1	2	0.107096	0.375884	0.101999	-0.392039	25	318
SC	CTL	F13	18	ATC	I	GCCAAGGAAACCATATACATCATGTTAAGGTTTTTCGACGTTTGTTTTCATCACATCAACCAAGGCTGTGTCTCC	AKETIYIMLRFFDVCFHHINQGCVS	0	0	0	1	synonymous	A	AAGCCTCATTGACTTAGTGCGTATAACGGT	8.57854e-05	9.91646e-05	8.38856e-05	0.209094	-0.0161544	1	2	0.107096	0.375884	0.101999	-0.392039	25	319
SC	CTL	F13	19	AAC	N	GCCAAGGAAACCATATACATCATGTTAAGGTTTTTCGACGTTTGTTTTCATCACATCAACCAAGGCTGTGTCTCC	AKETIYIMLRFFDVCFHHINQGCVS	0	0	0	1	synonymous	A	AAGCCTCATTGACTTAGTGCGTATAACGGT	8.57854e-05	9.91646e-05	8.38856e-05	0.209094	-0.0161544	1	2	0.107096	0.375884	0.101999	-0.392039	25	320
SC	CTL	F13	20	CAA	Q	GCCAAGGAAACCATATACATCATGTTAAGGTTTTTCGACGTTTGTTTTCATCACATCAACCAAGGCTGTGTCTCC	AKETIYIMLRFFDVCFHHINQGCVS	0	0	0	1	synonymous	A	AAGCCTCATTGACTTAGTGCGTATAACGGT	8.57854e-05	9.91646e-05	8.38856e-05	0.209094	-0.0161544	1	2	0.107096	0.375884	0.101999	-0.392039	25	321
SC	CTL	F13	21	GGC	G	GCCAAGGAAACCATATACATCATGTTAAGGTTTTTCGACGTTTGTTTTCATCACATCAACCAAGGCTGTGTCTCC	AKETIYIMLRFFDVCFHHINQGCVS	0	0	0	1	synonymous	A	AAGCCTCATTGACTTAGTGCGTATAACGGT	8.57854e-05	9.91646e-05	8.38856e-05	0.209094	-0.0161544	1	2	0.107096	0.375884	0.101999	-0.392039	25	322
SC	CTL	F13	22	TGT	C	GCCAAGGAAACCATATACATCATGTTAAGGTTTTTCGACGTTTGTTTTCATCACATCAACCAAGGCTGTGTCTCC	AKETIYIMLRFFDVCFHHINQGCVS	0	0	0	1	synonymous	A	AAGCCTCATTGACTTAGTGCGTATAACGGT	8.57854e-05	9.91646e-05	8.38856e-05	0.209094	-0.0161544	1	2	0.107096	0.375884	0.101999	-0.392039	25	323
SC	CTL	F13	23	GTC	V	GCCAAGGAAACCATATACATCATGTTAAGGTTTTTCGACGTTTGTTTTCATCACATCAACCAAGGCTGTGTCTCC	AKETIYIMLRFFDVCFHHINQGCVS	0	0	0	1	synonymous	A	AAGCCTCATTGACTTAGTGCGTATAACGGT	8.57854e-05	9.91646e-05	8.38856e-05	0.209094	-0.0161544	1	2	0.107096	0.375884	0.101999	-0.392039	25	324
SC	CTL	F13	24	TCC	S	GCCAAGGAAACCATATACATCATGTTAAGGTTTTTCGACGTTTGTTTTCATCACATCAACCAAGGCTGTGTCTCC	AKETIYIMLRFFDVCFHHINQGCVS	0	0	0	1	synonymous	A	AAGCCTCATTGACTTAGTGCGTATAACGGT	8.57854e-05	9.91646e-05	8.38856e-05	0.209094	-0.0161544	1	2	0.107096	0.375884	0.101999	-0.392039	25	325
SC	CTL	F13	0	GCC	A	GCCAAGGAAACCATATACATCATGTTAAGGTTTTTCGACGTTTGTTTTCATCACATCAACCAAGGCTGTGTCTCC	AKETIYIMLRFFDVCFHHINQGCVS	0	0	0	1	synonymous	A	AAGCGATCTTATCGAAGTTCCATGTCCAGT	9.65085e-05	0.000113965	0.000251657	0.239867	0.691364	1	2	0.107096	0.375884	0.132771	0.31548	25	301
SC	CTL	F13	1	AAG	K	GCCAAGGAAACCATATACATCATGTTAAGGTTTTTCGACGTTTGTTTTCATCACATCAACCAAGGCTGTGTCTCC	AKETIYIMLRFFDVCFHHINQGCVS	0	0	0	1	synonymous	A	AAGCGATCTTATCGAAGTTCCATGTCCAGT	9.65085e-05	0.000113965	0.000251657	0.239867	0.691364	1	2	0.107096	0.375884	0.132771	0.31548	25	302
SC	CTL	F13	2	GAA	E	GCCAAGGAAACCATATACATCATGTTAAGGTTTTTCGACGTTTGTTTTCATCACATCAACCAAGGCTGTGTCTCC	AKETIYIMLRFFDVCFHHINQGCVS	0	0	0	1	synonymous	A	AAGCGATCTTATCGAAGTTCCATGTCCAGT	9.65085e-05	0.000113965	0.000251657	0.239867	0.691364	1	2	0.107096	0.375884	0.132771	0.31548	25	303
SC	CTL	F13	3	ACC	T	GCCAAGGAAACCATATACATCATGTTAAGGTTTTTCGACGTTTGTTTTCATCACATCAACCAAGGCTGTGTCTCC	AKETIYIMLRFFDVCFHHINQGCVS	0	0	0	1	synonymous	A	AAGCGATCTTATCGAAGTTCCATGTCCAGT	9.65085e-05	0.000113965	0.000251657	0.239867	0.691364	1	2	0.107096	0.375884	0.132771	0.31548	25	304
SC	CTL	F13	4	ATA	I	GCCAAGGAAACCATATACATCATGTTAAGGTTTTTCGACGTTTGTTTTCATCACATCAACCAAGGCTGTGTCTCC	AKETIYIMLRFFDVCFHHINQGCVS	0	0	0	1	synonymous	A	AAGCGATCTTATCGAAGTTCCATGTCCAGT	9.65085e-05	0.000113965	0.000251657	0.239867	0.691364	1	2	0.107096	0.375884	0.132771	0.31548	25	305
SC	CTL	F13	5	TAC	Y	GCCAAGGAAACCATATACATCATGTTAAGGTTTTTCGACGTTTGTTTTCATCACATCAACCAAGGCTGTGTCTCC	AKETIYIMLRFFDVCFHHINQGCVS	0	0	0	1	synonymous	A	AAGCGATCTTATCGAAGTTCCATGTCCAGT	9.65085e-05	0.000113965	0.000251657	0.239867	0.691364	1	2	0.107096	0.375884	0.132771	0.31548	25	306
SC	CTL	F13	6	ATC	I	GCCAAGGAAACCATATACATCATGTTAAGGTTTTTCGACGTTTGTTTTCATCACATCAACCAAGGCTGTGTCTCC	AKETIYIMLRFFDVCFHHINQGCVS	0	0	0	1	synonymous	A	AAGCGATCTTATCGAAGTTCCATGTCCAGT	9.65085e-05	0.000113965	0.000251657	0.239867	0.691364	1	2	0.107096	0.375884	0.132771	0.31548	25	307
SC	CTL	F13	7	ATG	M	GCCAAGGAAACCATATACATCATGTTAAGGTTTTTCGACGTTTGTTTTCATCACATCAACCAAGGCTGTGTCTCC	AKETIYIMLRFFDVCFHHINQGCVS	0	0	0	1	synonymous	A	AAGCGATCTTATCGAAGTTCCATGTCCAGT	9.65085e-05	0.000113965	0.000251657	0.239867	0.691364	1	2	0.107096	0.375884	0.132771	0.31548	25	308
SC	CTL	F13	8	TTA	L	GCCAAGGAAACCATATACATCATGTTAAGGTTTTTCGACGTTTGTTTTCATCACATCAACCAAGGCTGTGTCTCC	AKETIYIMLRFFDVCFHHINQGCVS	0	0	0	1	synonymous	A	AAGCGATCTTATCGAAGTTCCATGTCCAGT	9.65085e-05	0.000113965	0.000251657	0.239867	0.691364	1	2	0.107096	0.375884	0.132771	0.31548	25	309
SC	CTL	F13	9	AGG	R	GCCAAGGAAACCATATACATCATGTTAAGGTTTTTCGACGTTTGTTTTCATCACATCAACCAAGGCTGTGTCTCC	AKETIYIMLRFFDVCFHHINQGCVS	0	0	0	1	synonymous	A	AAGCGATCTTATCGAAGTTCCATGTCCAGT	9.65085e-05	0.000113965	0.000251657	0.239867	0.691364	1	2	0.107096	0.375884	0.132771	0.31548	25	310
SC	CTL	F13	10	TTT	F	GCCAAGGAAACCATATACATCATGTTAAGGTTTTTCGACGTTTGTTTTCATCACATCAACCAAGGCTGTGTCTCC	AKETIYIMLRFFDVCFHHINQGCVS	0	0	0	1	synonymous	A	AAGCGATCTTATCGAAGTTCCATGTCCAGT	9.65085e-05	0.000113965	0.000251657	0.239867	0.691364	1	2	0.107096	0.375884	0.132771	0.31548	25	311
SC	CTL	F13	11	TTC	F	GCCAAGGAAACCATATACATCATGTTAAGGTTTTTCGACGTTTGTTTTCATCACATCAACCAAGGCTGTGTCTCC	AKETIYIMLRFFDVCFHHINQGCVS	0	0	0	1	synonymous	A	AAGCGATCTTATCGAAGTTCCATGTCCAGT	9.65085e-05	0.000113965	0.000251657	0.239867	0.691364	1	2	0.107096	0.375884	0.132771	0.31548	25	312
SC	CTL	F13	12	GAC	D	GCCAAGGAAACCATATACATCATGTTAAGGTTTTTCGACGTTTGTTTTCATCACATCAACCAAGGCTGTGTCTCC	AKETIYIMLRFFDVCFHHINQGCVS	0	0	0	1	synonymous	A	AAGCGATCTTATCGAAGTTCCATGTCCAGT	9.65085e-05	0.000113965	0.000251657	0.239867	0.691364	1	2	0.107096	0.375884	0.132771	0.31548	25	313
SC	CTL	F13	13	GTT	V	GCCAAGGAAACCATATACATCATGTTAAGGTTTTTCGACGTTTGTTTTCATCACATCAACCAAGGCTGTGTCTCC	AKETIYIMLRFFDVCFHHINQGCVS	0	0	0	1	synonymous	A	AAGCGATCTTATCGAAGTTCCATGTCCAGT	9.65085e-05	0.000113965	0.000251657	0.239867	0.691364	1	2	0.107096	0.375884	0.132771	0.31548	25	314
SC	CTL	F13	14	TGT	C	GCCAAGGAAACCATATACATCATGTTAAGGTTTTTCGACGTTTGTTTTCATCACATCAACCAAGGCTGTGTCTCC	AKETIYIMLRFFDVCFHHINQGCVS	0	0	0	1	synonymous	A	AAGCGATCTTATCGAAGTTCCATGTCCAGT	9.65085e-05	0.000113965	0.000251657	0.239867	0.691364	1	2	0.107096	0.375884	0.132771	0.31548	25	315
SC	CTL	F13	15	TTT	F	GCCAAGGAAACCATATACATCATGTTAAGGTTTTTCGACGTTTGTTTTCATCACATCAACCAAGGCTGTGTCTCC	AKETIYIMLRFFDVCFHHINQGCVS	0	0	0	1	synonymous	A	AAGCGATCTTATCGAAGTTCCATGTCCAGT	9.65085e-05	0.000113965	0.000251657	0.239867	0.691364	1	2	0.107096	0.375884	0.132771	0.31548	25	316
SC	CTL	F13	16	CAT	H	GCCAAGGAAACCATATACATCATGTTAAGGTTTTTCGACGTTTGTTTTCATCACATCAACCAAGGCTGTGTCTCC	AKETIYIMLRFFDVCFHHINQGCVS	0	0	0	1	synonymous	A	AAGCGATCTTATCGAAGTTCCATGTCCAGT	9.65085e-05	0.000113965	0.000251657	0.239867	0.691364	1	2	0.107096	0.375884	0.132771	0.31548	25	317
SC	CTL	F13	17	CAC	H	GCCAAGGAAACCATATACATCATGTTAAGGTTTTTCGACGTTTGTTTTCATCACATCAACCAAGGCTGTGTCTCC	AKETIYIMLRFFDVCFHHINQGCVS	0	0	0	1	synonymous	A	AAGCGATCTTATCGAAGTTCCATGTCCAGT	9.65085e-05	0.000113965	0.000251657	0.239867	0.691364	1	2	0.107096	0.375884	0.132771	0.31548	25	318
SC	CTL	F13	18	ATC	I	GCCAAGGAAACCATATACATCATGTTAAGGTTTTTCGACGTTTGTTTTCATCACATCAACCAAGGCTGTGTCTCC	AKETIYIMLRFFDVCFHHINQGCVS	0	0	0	1	synonymous	A	AAGCGATCTTATCGAAGTTCCATGTCCAGT	9.65085e-05	0.000113965	0.000251657	0.239867	0.691364	1	2	0.107096	0.375884	0.132771	0.31548	25	319
SC	CTL	F13	19	AAC	N	GCCAAGGAAACCATATACATCATGTTAAGGTTTTTCGACGTTTGTTTTCATCACATCAACCAAGGCTGTGTCTCC	AKETIYIMLRFFDVCFHHINQGCVS	0	0	0	1	synonymous	A	AAGCGATCTTATCGAAGTTCCATGTCCAGT	9.65085e-05	0.000113965	0.000251657	0.239867	0.691364	1	2	0.107096	0.375884	0.132771	0.31548	25	320
SC	CTL	F13	20	CAA	Q	GCCAAGGAAACCATATACATCATGTTAAGGTTTTTCGACGTTTGTTTTCATCACATCAACCAAGGCTGTGTCTCC	AKETIYIMLRFFDVCFHHINQGCVS	0	0	0	1	synonymous	A	AAGCGATCTTATCGAAGTTCCATGTCCAGT	9.65085e-05	0.000113965	0.000251657	0.239867	0.691364	1	2	0.107096	0.375884	0.132771	0.31548	25	321
SC	CTL	F13	21	GGC	G	GCCAAGGAAACCATATACATCATGTTAAGGTTTTTCGACGTTTGTTTTCATCACATCAACCAAGGCTGTGTCTCC	AKETIYIMLRFFDVCFHHINQGCVS	0	0	0	1	synonymous	A	AAGCGATCTTATCGAAGTTCCATGTCCAGT	9.65085e-05	0.000113965	0.000251657	0.239867	0.691364	1	2	0.107096	0.375884	0.132771	0.31548	25	322
SC	CTL	F13	22	TGT	C	GCCAAGGAAACCATATACATCATGTTAAGGTTTTTCGACGTTTGTTTTCATCACATCAACCAAGGCTGTGTCTCC	AKETIYIMLRFFDVCFHHINQGCVS	0	0	0	1	synonymous	A	AAGCGATCTTATCGAAGTTCCATGTCCAGT	9.65085e-05	0.000113965	0.000251657	0.239867	0.691364	1	2	0.107096	0.375884	0.132771	0.31548	25	323
SC	CTL	F13	23	GTC	V	GCCAAGGAAACCATATACATCATGTTAAGGTTTTTCGACGTTTGTTTTCATCACATCAACCAAGGCTGTGTCTCC	AKETIYIMLRFFDVCFHHINQGCVS	0	0	0	1	synonymous	A	AAGCGATCTTATCGAAGTTCCATGTCCAGT	9.65085e-05	0.000113965	0.000251657	0.239867	0.691364	1	2	0.107096	0.375884	0.132771	0.31548	25	324
SC	CTL	F13	24	TCC	S	GCCAAGGAAACCATATACATCATGTTAAGGTTTTTCGACGTTTGTTTTCATCACATCAACCAAGGCTGTGTCTCC	AKETIYIMLRFFDVCFHHINQGCVS	0	0	0	1	synonymous	A	AAGCGATCTTATCGAAGTTCCATGTCCAGT	9.65085e-05	0.000113965	0.000251657	0.239867	0.691364	1	2	0.107096	0.375884	0.132771	0.31548	25	325
SC	CTL	F13	0	GCC	A	GCCAAGGAAACCATATACATCATGTTAAGGTTTTTCGACGTTTGTTTTCATCACATCAACCAAGGCTGTGTCTCC	AKETIYIMLRFFDVCFHHINQGCVS	0	0	0	1	synonymous	A	AAGCGCCTATAACAAACGTGATTGCTGATT	0.000110806	8.80641e-05	8.38856e-05	-0.331411	-0.200771	1	2	0.107096	0.375884	-0.438507	-0.576655	25	301
SC	CTL	F13	1	AAG	K	GCCAAGGAAACCATATACATCATGTTAAGGTTTTTCGACGTTTGTTTTCATCACATCAACCAAGGCTGTGTCTCC	AKETIYIMLRFFDVCFHHINQGCVS	0	0	0	1	synonymous	A	AAGCGCCTATAACAAACGTGATTGCTGATT	0.000110806	8.80641e-05	8.38856e-05	-0.331411	-0.200771	1	2	0.107096	0.375884	-0.438507	-0.576655	25	302
SC	CTL	F13	2	GAA	E	GCCAAGGAAACCATATACATCATGTTAAGGTTTTTCGACGTTTGTTTTCATCACATCAACCAAGGCTGTGTCTCC	AKETIYIMLRFFDVCFHHINQGCVS	0	0	0	1	synonymous	A	AAGCGCCTATAACAAACGTGATTGCTGATT	0.000110806	8.80641e-05	8.38856e-05	-0.331411	-0.200771	1	2	0.107096	0.375884	-0.438507	-0.576655	25	303
SC	CTL	F13	3	ACC	T	GCCAAGGAAACCATATACATCATGTTAAGGTTTTTCGACGTTTGTTTTCATCACATCAACCAAGGCTGTGTCTCC	AKETIYIMLRFFDVCFHHINQGCVS	0	0	0	1	synonymous	A	AAGCGCCTATAACAAACGTGATTGCTGATT	0.000110806	8.80641e-05	8.38856e-05	-0.331411	-0.200771	1	2	0.107096	0.375884	-0.438507	-0.576655	25	304
SC	CTL	F13	4	ATA	I	GCCAAGGAAACCATATACATCATGTTAAGGTTTTTCGACGTTTGTTTTCATCACATCAACCAAGGCTGTGTCTCC	AKETIYIMLRFFDVCFHHINQGCVS	0	0	0	1	synonymous	A	AAGCGCCTATAACAAACGTGATTGCTGATT	0.000110806	8.80641e-05	8.38856e-05	-0.331411	-0.200771	1	2	0.107096	0.375884	-0.438507	-0.576655	25	305
SC	CTL	F13	5	TAC	Y	GCCAAGGAAACCATATACATCATGTTAAGGTTTTTCGACGTTTGTTTTCATCACATCAACCAAGGCTGTGTCTCC	AKETIYIMLRFFDVCFHHINQGCVS	0	0	0	1	synonymous	A	AAGCGCCTATAACAAACGTGATTGCTGATT	0.000110806	8.80641e-05	8.38856e-05	-0.331411	-0.200771	1	2	0.107096	0.375884	-0.438507	-0.576655	25	306
SC	CTL	F13	6	ATC	I	GCCAAGGAAACCATATACATCATGTTAAGGTTTTTCGACGTTTGTTTTCATCACATCAACCAAGGCTGTGTCTCC	AKETIYIMLRFFDVCFHHINQGCVS	0	0	0	1	synonymous	A	AAGCGCCTATAACAAACGTGATTGCTGATT	0.000110806	8.80641e-05	8.38856e-05	-0.331411	-0.200771	1	2	0.107096	0.375884	-0.438507	-0.576655	25	307
SC	CTL	F13	7	ATG	M	GCCAAGGAAACCATATACATCATGTTAAGGTTTTTCGACGTTTGTTTTCATCACATCAACCAAGGCTGTGTCTCC	AKETIYIMLRFFDVCFHHINQGCVS	0	0	0	1	synonymous	A	AAGCGCCTATAACAAACGTGATTGCTGATT	0.000110806	8.80641e-05	8.38856e-05	-0.331411	-0.200771	1	2	0.107096	0.375884	-0.438507	-0.576655	25	308
SC	CTL	F13	8	TTA	L	GCCAAGGAAACCATATACATCATGTTAAGGTTTTTCGACGTTTGTTTTCATCACATCAACCAAGGCTGTGTCTCC	AKETIYIMLRFFDVCFHHINQGCVS	0	0	0	1	synonymous	A	AAGCGCCTATAACAAACGTGATTGCTGATT	0.000110806	8.80641e-05	8.38856e-05	-0.331411	-0.200771	1	2	0.107096	0.375884	-0.438507	-0.576655	25	309
SC	CTL	F13	9	AGG	R	GCCAAGGAAACCATATACATCATGTTAAGGTTTTTCGACGTTTGTTTTCATCACATCAACCAAGGCTGTGTCTCC	AKETIYIMLRFFDVCFHHINQGCVS	0	0	0	1	synonymous	A	AAGCGCCTATAACAAACGTGATTGCTGATT	0.000110806	8.80641e-05	8.38856e-05	-0.331411	-0.200771	1	2	0.107096	0.375884	-0.438507	-0.576655	25	310
SC	CTL	F13	10	TTT	F	GCCAAGGAAACCATATACATCATGTTAAGGTTTTTCGACGTTTGTTTTCATCACATCAACCAAGGCTGTGTCTCC	AKETIYIMLRFFDVCFHHINQGCVS	0	0	0	1	synonymous	A	AAGCGCCTATAACAAACGTGATTGCTGATT	0.000110806	8.80641e-05	8.38856e-05	-0.331411	-0.200771	1	2	0.107096	0.375884	-0.438507	-0.576655	25	311
SC	CTL	F13	11	TTC	F	GCCAAGGAAACCATATACATCATGTTAAGGTTTTTCGACGTTTGTTTTCATCACATCAACCAAGGCTGTGTCTCC	AKETIYIMLRFFDVCFHHINQGCVS	0	0	0	1	synonymous	A	AAGCGCCTATAACAAACGTGATTGCTGATT	0.000110806	8.80641e-05	8.38856e-05	-0.331411	-0.200771	1	2	0.107096	0.375884	-0.438507	-0.576655	25	312
SC	CTL	F13	12	GAC	D	GCCAAGGAAACCATATACATCATGTTAAGGTTTTTCGACGTTTGTTTTCATCACATCAACCAAGGCTGTGTCTCC	AKETIYIMLRFFDVCFHHINQGCVS	0	0	0	1	synonymous	A	AAGCGCCTATAACAAACGTGATTGCTGATT	0.000110806	8.80641e-05	8.38856e-05	-0.331411	-0.200771	1	2	0.107096	0.375884	-0.438507	-0.576655	25	313
SC	CTL	F13	13	GTT	V	GCCAAGGAAACCATATACATCATGTTAAGGTTTTTCGACGTTTGTTTTCATCACATCAACCAAGGCTGTGTCTCC	AKETIYIMLRFFDVCFHHINQGCVS	0	0	0	1	synonymous	A	AAGCGCCTATAACAAACGTGATTGCTGATT	0.000110806	8.80641e-05	8.38856e-05	-0.331411	-0.200771	1	2	0.107096	0.375884	-0.438507	-0.576655	25	314
SC	CTL	F13	14	TGT	C	GCCAAGGAAACCATATACATCATGTTAAGGTTTTTCGACGTTTGTTTTCATCACATCAACCAAGGCTGTGTCTCC	AKETIYIMLRFFDVCFHHINQGCVS	0	0	0	1	synonymous	A	AAGCGCCTATAACAAACGTGATTGCTGATT	0.000110806	8.80641e-05	8.38856e-05	-0.331411	-0.200771	1	2	0.107096	0.375884	-0.438507	-0.576655	25	315
SC	CTL	F13	15	TTT	F	GCCAAGGAAACCATATACATCATGTTAAGGTTTTTCGACGTTTGTTTTCATCACATCAACCAAGGCTGTGTCTCC	AKETIYIMLRFFDVCFHHINQGCVS	0	0	0	1	synonymous	A	AAGCGCCTATAACAAACGTGATTGCTGATT	0.000110806	8.80641e-05	8.38856e-05	-0.331411	-0.200771	1	2	0.107096	0.375884	-0.438507	-0.576655	25	316
SC	CTL	F13	16	CAT	H	GCCAAGGAAACCATATACATCATGTTAAGGTTTTTCGACGTTTGTTTTCATCACATCAACCAAGGCTGTGTCTCC	AKETIYIMLRFFDVCFHHINQGCVS	0	0	0	1	synonymous	A	AAGCGCCTATAACAAACGTGATTGCTGATT	0.000110806	8.80641e-05	8.38856e-05	-0.331411	-0.200771	1	2	0.107096	0.375884	-0.438507	-0.576655	25	317
SC	CTL	F13	17	CAC	H	GCCAAGGAAACCATATACATCATGTTAAGGTTTTTCGACGTTTGTTTTCATCACATCAACCAAGGCTGTGTCTCC	AKETIYIMLRFFDVCFHHINQGCVS	0	0	0	1	synonymous	A	AAGCGCCTATAACAAACGTGATTGCTGATT	0.000110806	8.80641e-05	8.38856e-05	-0.331411	-0.200771	1	2	0.107096	0.375884	-0.438507	-0.576655	25	318
SC	CTL	F13	18	ATC	I	GCCAAGGAAACCATATACATCATGTTAAGGTTTTTCGACGTTTGTTTTCATCACATCAACCAAGGCTGTGTCTCC	AKETIYIMLRFFDVCFHHINQGCVS	0	0	0	1	synonymous	A	AAGCGCCTATAACAAACGTGATTGCTGATT	0.000110806	8.80641e-05	8.38856e-05	-0.331411	-0.200771	1	2	0.107096	0.375884	-0.438507	-0.576655	25	319
SC	CTL	F13	19	AAC	N	GCCAAGGAAACCATATACATCATGTTAAGGTTTTTCGACGTTTGTTTTCATCACATCAACCAAGGCTGTGTCTCC	AKETIYIMLRFFDVCFHHINQGCVS	0	0	0	1	synonymous	A	AAGCGCCTATAACAAACGTGATTGCTGATT	0.000110806	8.80641e-05	8.38856e-05	-0.331411	-0.200771	1	2	0.107096	0.375884	-0.438507	-0.576655	25	320
SC	CTL	F13	20	CAA	Q	GCCAAGGAAACCATATACATCATGTTAAGGTTTTTCGACGTTTGTTTTCATCACATCAACCAAGGCTGTGTCTCC	AKETIYIMLRFFDVCFHHINQGCVS	0	0	0	1	synonymous	A	AAGCGCCTATAACAAACGTGATTGCTGATT	0.000110806	8.80641e-05	8.38856e-05	-0.331411	-0.200771	1	2	0.107096	0.375884	-0.438507	-0.576655	25	321
SC	CTL	F13	21	GGC	G	GCCAAGGAAACCATATACATCATGTTAAGGTTTTTCGACGTTTGTTTTCATCACATCAACCAAGGCTGTGTCTCC	AKETIYIMLRFFDVCFHHINQGCVS	0	0	0	1	synonymous	A	AAGCGCCTATAACAAACGTGATTGCTGATT	0.000110806	8.80641e-05	8.38856e-05	-0.331411	-0.200771	1	2	0.107096	0.375884	-0.438507	-0.576655	25	322
SC	CTL	F13	22	TGT	C	GCCAAGGAAACCATATACATCATGTTAAGGTTTTTCGACGTTTGTTTTCATCACATCAACCAAGGCTGTGTCTCC	AKETIYIMLRFFDVCFHHINQGCVS	0	0	0	1	synonymous	A	AAGCGCCTATAACAAACGTGATTGCTGATT	0.000110806	8.80641e-05	8.38856e-05	-0.331411	-0.200771	1	2	0.107096	0.375884	-0.438507	-0.576655	25	323
SC	CTL	F13	23	GTC	V	GCCAAGGAAACCATATACATCATGTTAAGGTTTTTCGACGTTTGTTTTCATCACATCAACCAAGGCTGTGTCTCC	AKETIYIMLRFFDVCFHHINQGCVS	0	0	0	1	synonymous	A	AAGCGCCTATAACAAACGTGATTGCTGATT	0.000110806	8.80641e-05	8.38856e-05	-0.331411	-0.200771	1	2	0.107096	0.375884	-0.438507	-0.576655	25	324
SC	CTL	F13	24	TCC	S	GCCAAGGAAACCATATACATCATGTTAAGGTTTTTCGACGTTTGTTTTCATCACATCAACCAAGGCTGTGTCTCC	AKETIYIMLRFFDVCFHHINQGCVS	0	0	0	1	synonymous	A	AAGCGCCTATAACAAACGTGATTGCTGATT	0.000110806	8.80641e-05	8.38856e-05	-0.331411	-0.200771	1	2	0.107096	0.375884	-0.438507	-0.576655	25	325
SC	CTL	F13	0	GCC	A	GCCAAGGAAACCATATACATCATGTTAAGGTTTTTCGACGTTTGTTTTCATCACATCAACCAAGGCTGTGTCTCC	AKETIYIMLRFFDVCFHHINQGCVS	0	0	0	1	synonymous	A	AAGCGCCTATAACATTCGTGATTGCTGAAA	0.000121529	0.000168728	8.38856e-05	0.473395	-0.267405	1	2	0.107096	0.375884	0.366299	-0.643289	25	301
SC	CTL	F13	1	AAG	K	GCCAAGGAAACCATATACATCATGTTAAGGTTTTTCGACGTTTGTTTTCATCACATCAACCAAGGCTGTGTCTCC	AKETIYIMLRFFDVCFHHINQGCVS	0	0	0	1	synonymous	A	AAGCGCCTATAACATTCGTGATTGCTGAAA	0.000121529	0.000168728	8.38856e-05	0.473395	-0.267405	1	2	0.107096	0.375884	0.366299	-0.643289	25	302
SC	CTL	F13	2	GAA	E	GCCAAGGAAACCATATACATCATGTTAAGGTTTTTCGACGTTTGTTTTCATCACATCAACCAAGGCTGTGTCTCC	AKETIYIMLRFFDVCFHHINQGCVS	0	0	0	1	synonymous	A	AAGCGCCTATAACATTCGTGATTGCTGAAA	0.000121529	0.000168728	8.38856e-05	0.473395	-0.267405	1	2	0.107096	0.375884	0.366299	-0.643289	25	303
SC	CTL	F13	3	ACC	T	GCCAAGGAAACCATATACATCATGTTAAGGTTTTTCGACGTTTGTTTTCATCACATCAACCAAGGCTGTGTCTCC	AKETIYIMLRFFDVCFHHINQGCVS	0	0	0	1	synonymous	A	AAGCGCCTATAACATTCGTGATTGCTGAAA	0.000121529	0.000168728	8.38856e-05	0.473395	-0.267405	1	2	0.107096	0.375884	0.366299	-0.643289	25	304
SC	CTL	F13	4	ATA	I	GCCAAGGAAACCATATACATCATGTTAAGGTTTTTCGACGTTTGTTTTCATCACATCAACCAAGGCTGTGTCTCC	AKETIYIMLRFFDVCFHHINQGCVS	0	0	0	1	synonymous	A	AAGCGCCTATAACATTCGTGATTGCTGAAA	0.000121529	0.000168728	8.38856e-05	0.473395	-0.267405	1	2	0.107096	0.375884	0.366299	-0.643289	25	305
SC	CTL	F13	5	TAC	Y	GCCAAGGAAACCATATACATCATGTTAAGGTTTTTCGACGTTTGTTTTCATCACATCAACCAAGGCTGTGTCTCC	AKETIYIMLRFFDVCFHHINQGCVS	0	0	0	1	synonymous	A	AAGCGCCTATAACATTCGTGATTGCTGAAA	0.000121529	0.000168728	8.38856e-05	0.473395	-0.267405	1	2	0.107096	0.375884	0.366299	-0.643289	25	306
SC	CTL	F13	6	ATC	I	GCCAAGGAAACCATATACATCATGTTAAGGTTTTTCGACGTTTGTTTTCATCACATCAACCAAGGCTGTGTCTCC	AKETIYIMLRFFDVCFHHINQGCVS	0	0	0	1	synonymous	A	AAGCGCCTATAACATTCGTGATTGCTGAAA	0.000121529	0.000168728	8.38856e-05	0.473395	-0.267405	1	2	0.107096	0.375884	0.366299	-0.643289	25	307
SC	CTL	F13	7	ATG	M	GCCAAGGAAACCATATACATCATGTTAAGGTTTTTCGACGTTTGTTTTCATCACATCAACCAAGGCTGTGTCTCC	AKETIYIMLRFFDVCFHHINQGCVS	0	0	0	1	synonymous	A	AAGCGCCTATAACATTCGTGATTGCTGAAA	0.000121529	0.000168728	8.38856e-05	0.473395	-0.267405	1	2	0.107096	0.375884	0.366299	-0.643289	25	308
SC	CTL	F13	8	TTA	L	GCCAAGGAAACCATATACATCATGTTAAGGTTTTTCGACGTTTGTTTTCATCACATCAACCAAGGCTGTGTCTCC	AKETIYIMLRFFDVCFHHINQGCVS	0	0	0	1	synonymous	A	AAGCGCCTATAACATTCGTGATTGCTGAAA	0.000121529	0.000168728	8.38856e-05	0.473395	-0.267405	1	2	0.107096	0.375884	0.366299	-0.643289	25	309
SC	CTL	F13	9	AGG	R	GCCAAGGAAACCATATACATCATGTTAAGGTTTTTCGACGTTTGTTTTCATCACATCAACCAAGGCTGTGTCTCC	AKETIYIMLRFFDVCFHHINQGCVS	0	0	0	1	synonymous	A	AAGCGCCTATAACATTCGTGATTGCTGAAA	0.000121529	0.000168728	8.38856e-05	0.473395	-0.267405	1	2	0.107096	0.375884	0.366299	-0.643289	25	310
SC	CTL	F13	10	TTT	F	GCCAAGGAAACCATATACATCATGTTAAGGTTTTTCGACGTTTGTTTTCATCACATCAACCAAGGCTGTGTCTCC	AKETIYIMLRFFDVCFHHINQGCVS	0	0	0	1	synonymous	A	AAGCGCCTATAACATTCGTGATTGCTGAAA	0.000121529	0.000168728	8.38856e-05	0.473395	-0.267405	1	2	0.107096	0.375884	0.366299	-0.643289	25	311
SC	CTL	F13	11	TTC	F	GCCAAGGAAACCATATACATCATGTTAAGGTTTTTCGACGTTTGTTTTCATCACATCAACCAAGGCTGTGTCTCC	AKETIYIMLRFFDVCFHHINQGCVS	0	0	0	1	synonymous	A	AAGCGCCTATAACATTCGTGATTGCTGAAA	0.000121529	0.000168728	8.38856e-05	0.473395	-0.267405	1	2	0.107096	0.375884	0.366299	-0.643289	25	312
SC	CTL	F13	12	GAC	D	GCCAAGGAAACCATATACATCATGTTAAGGTTTTTCGACGTTTGTTTTCATCACATCAACCAAGGCTGTGTCTCC	AKETIYIMLRFFDVCFHHINQGCVS	0	0	0	1	synonymous	A	AAGCGCCTATAACATTCGTGATTGCTGAAA	0.000121529	0.000168728	8.38856e-05	0.473395	-0.267405	1	2	0.107096	0.375884	0.366299	-0.643289	25	313
SC	CTL	F13	13	GTT	V	GCCAAGGAAACCATATACATCATGTTAAGGTTTTTCGACGTTTGTTTTCATCACATCAACCAAGGCTGTGTCTCC	AKETIYIMLRFFDVCFHHINQGCVS	0	0	0	1	synonymous	A	AAGCGCCTATAACATTCGTGATTGCTGAAA	0.000121529	0.000168728	8.38856e-05	0.473395	-0.267405	1	2	0.107096	0.375884	0.366299	-0.643289	25	314
SC	CTL	F13	14	TGT	C	GCCAAGGAAACCATATACATCATGTTAAGGTTTTTCGACGTTTGTTTTCATCACATCAACCAAGGCTGTGTCTCC	AKETIYIMLRFFDVCFHHINQGCVS	0	0	0	1	synonymous	A	AAGCGCCTATAACATTCGTGATTGCTGAAA	0.000121529	0.000168728	8.38856e-05	0.473395	-0.267405	1	2	0.107096	0.375884	0.366299	-0.643289	25	315
SC	CTL	F13	15	TTT	F	GCCAAGGAAACCATATACATCATGTTAAGGTTTTTCGACGTTTGTTTTCATCACATCAACCAAGGCTGTGTCTCC	AKETIYIMLRFFDVCFHHINQGCVS	0	0	0	1	synonymous	A	AAGCGCCTATAACATTCGTGATTGCTGAAA	0.000121529	0.000168728	8.38856e-05	0.473395	-0.267405	1	2	0.107096	0.375884	0.366299	-0.643289	25	316
SC	CTL	F13	16	CAT	H	GCCAAGGAAACCATATACATCATGTTAAGGTTTTTCGACGTTTGTTTTCATCACATCAACCAAGGCTGTGTCTCC	AKETIYIMLRFFDVCFHHINQGCVS	0	0	0	1	synonymous	A	AAGCGCCTATAACATTCGTGATTGCTGAAA	0.000121529	0.000168728	8.38856e-05	0.473395	-0.267405	1	2	0.107096	0.375884	0.366299	-0.643289	25	317
SC	CTL	F13	17	CAC	H	GCCAAGGAAACCATATACATCATGTTAAGGTTTTTCGACGTTTGTTTTCATCACATCAACCAAGGCTGTGTCTCC	AKETIYIMLRFFDVCFHHINQGCVS	0	0	0	1	synonymous	A	AAGCGCCTATAACATTCGTGATTGCTGAAA	0.000121529	0.000168728	8.38856e-05	0.473395	-0.267405	1	2	0.107096	0.375884	0.366299	-0.643289	25	318
SC	CTL	F13	18	ATC	I	GCCAAGGAAACCATATACATCATGTTAAGGTTTTTCGACGTTTGTTTTCATCACATCAACCAAGGCTGTGTCTCC	AKETIYIMLRFFDVCFHHINQGCVS	0	0	0	1	synonymous	A	AAGCGCCTATAACATTCGTGATTGCTGAAA	0.000121529	0.000168728	8.38856e-05	0.473395	-0.267405	1	2	0.107096	0.375884	0.366299	-0.643289	25	319
SC	CTL	F13	19	AAC	N	GCCAAGGAAACCATATACATCATGTTAAGGTTTTTCGACGTTTGTTTTCATCACATCAACCAAGGCTGTGTCTCC	AKETIYIMLRFFDVCFHHINQGCVS	0	0	0	1	synonymous	A	AAGCGCCTATAACATTCGTGATTGCTGAAA	0.000121529	0.000168728	8.38856e-05	0.473395	-0.267405	1	2	0.107096	0.375884	0.366299	-0.643289	25	320
SC	CTL	F13	20	CAA	Q	GCCAAGGAAACCATATACATCATGTTAAGGTTTTTCGACGTTTGTTTTCATCACATCAACCAAGGCTGTGTCTCC	AKETIYIMLRFFDVCFHHINQGCVS	0	0	0	1	synonymous	A	AAGCGCCTATAACATTCGTGATTGCTGAAA	0.000121529	0.000168728	8.38856e-05	0.473395	-0.267405	1	2	0.107096	0.375884	0.366299	-0.643289	25	321
SC	CTL	F13	21	GGC	G	GCCAAGGAAACCATATACATCATGTTAAGGTTTTTCGACGTTTGTTTTCATCACATCAACCAAGGCTGTGTCTCC	AKETIYIMLRFFDVCFHHINQGCVS	0	0	0	1	synonymous	A	AAGCGCCTATAACATTCGTGATTGCTGAAA	0.000121529	0.000168728	8.38856e-05	0.473395	-0.267405	1	2	0.107096	0.375884	0.366299	-0.643289	25	322
SC	CTL	F13	22	TGT	C	GCCAAGGAAACCATATACATCATGTTAAGGTTTTTCGACGTTTGTTTTCATCACATCAACCAAGGCTGTGTCTCC	AKETIYIMLRFFDVCFHHINQGCVS	0	0	0	1	synonymous	A	AAGCGCCTATAACATTCGTGATTGCTGAAA	0.000121529	0.000168728	8.38856e-05	0.473395	-0.267405	1	2	0.107096	0.375884	0.366299	-0.643289	25	323
SC	CTL	F13	23	GTC	V	GCCAAGGAAACCATATACATCATGTTAAGGTTTTTCGACGTTTGTTTTCATCACATCAACCAAGGCTGTGTCTCC	AKETIYIMLRFFDVCFHHINQGCVS	0	0	0	1	synonymous	A	AAGCGCCTATAACATTCGTGATTGCTGAAA	0.000121529	0.000168728	8.38856e-05	0.473395	-0.267405	1	2	0.107096	0.375884	0.366299	-0.643289	25	324
SC	CTL	F13	24	TCC	S	GCCAAGGAAACCATATACATCATGTTAAGGTTTTTCGACGTTTGTTTTCATCACATCAACCAAGGCTGTGTCTCC	AKETIYIMLRFFDVCFHHINQGCVS	0	0	0	1	synonymous	A	AAGCGCCTATAACATTCGTGATTGCTGAAA	0.000121529	0.000168728	8.38856e-05	0.473395	-0.267405	1	2	0.107096	0.375884	0.366299	-0.643289	25	325
SC	CTL	F13	0	GCC	A	GCCAAGGAAACCATATACATCATGTTAAGGTTTTTCGACGTTTGTTTTCATCACATCAACCAAGGCTGTGTCTCC	AKETIYIMLRFFDVCFHHINQGCVS	0	0	0	1	synonymous	A	AAGCTTAGCTAGAGCATGATCGGTCCTACG	0.000117955	0.000111005	0.000503313	-0.0876078	1.04661	1	2	0.107096	0.375884	-0.194704	0.670727	25	301
SC	CTL	F13	1	AAG	K	GCCAAGGAAACCATATACATCATGTTAAGGTTTTTCGACGTTTGTTTTCATCACATCAACCAAGGCTGTGTCTCC	AKETIYIMLRFFDVCFHHINQGCVS	0	0	0	1	synonymous	A	AAGCTTAGCTAGAGCATGATCGGTCCTACG	0.000117955	0.000111005	0.000503313	-0.0876078	1.04661	1	2	0.107096	0.375884	-0.194704	0.670727	25	302
SC	CTL	F13	2	GAA	E	GCCAAGGAAACCATATACATCATGTTAAGGTTTTTCGACGTTTGTTTTCATCACATCAACCAAGGCTGTGTCTCC	AKETIYIMLRFFDVCFHHINQGCVS	0	0	0	1	synonymous	A	AAGCTTAGCTAGAGCATGATCGGTCCTACG	0.000117955	0.000111005	0.000503313	-0.0876078	1.04661	1	2	0.107096	0.375884	-0.194704	0.670727	25	303
SC	CTL	F13	3	ACC	T	GCCAAGGAAACCATATACATCATGTTAAGGTTTTTCGACGTTTGTTTTCATCACATCAACCAAGGCTGTGTCTCC	AKETIYIMLRFFDVCFHHINQGCVS	0	0	0	1	synonymous	A	AAGCTTAGCTAGAGCATGATCGGTCCTACG	0.000117955	0.000111005	0.000503313	-0.0876078	1.04661	1	2	0.107096	0.375884	-0.194704	0.670727	25	304
SC	CTL	F13	4	ATA	I	GCCAAGGAAACCATATACATCATGTTAAGGTTTTTCGACGTTTGTTTTCATCACATCAACCAAGGCTGTGTCTCC	AKETIYIMLRFFDVCFHHINQGCVS	0	0	0	1	synonymous	A	AAGCTTAGCTAGAGCATGATCGGTCCTACG	0.000117955	0.000111005	0.000503313	-0.0876078	1.04661	1	2	0.107096	0.375884	-0.194704	0.670727	25	305
SC	CTL	F13	5	TAC	Y	GCCAAGGAAACCATATACATCATGTTAAGGTTTTTCGACGTTTGTTTTCATCACATCAACCAAGGCTGTGTCTCC	AKETIYIMLRFFDVCFHHINQGCVS	0	0	0	1	synonymous	A	AAGCTTAGCTAGAGCATGATCGGTCCTACG	0.000117955	0.000111005	0.000503313	-0.0876078	1.04661	1	2	0.107096	0.375884	-0.194704	0.670727	25	306
SC	CTL	F13	6	ATC	I	GCCAAGGAAACCATATACATCATGTTAAGGTTTTTCGACGTTTGTTTTCATCACATCAACCAAGGCTGTGTCTCC	AKETIYIMLRFFDVCFHHINQGCVS	0	0	0	1	synonymous	A	AAGCTTAGCTAGAGCATGATCGGTCCTACG	0.000117955	0.000111005	0.000503313	-0.0876078	1.04661	1	2	0.107096	0.375884	-0.194704	0.670727	25	307
SC	CTL	F13	7	ATG	M	GCCAAGGAAACCATATACATCATGTTAAGGTTTTTCGACGTTTGTTTTCATCACATCAACCAAGGCTGTGTCTCC	AKETIYIMLRFFDVCFHHINQGCVS	0	0	0	1	synonymous	A	AAGCTTAGCTAGAGCATGATCGGTCCTACG	0.000117955	0.000111005	0.000503313	-0.0876078	1.04661	1	2	0.107096	0.375884	-0.194704	0.670727	25	308
SC	CTL	F13	8	TTA	L	GCCAAGGAAACCATATACATCATGTTAAGGTTTTTCGACGTTTGTTTTCATCACATCAACCAAGGCTGTGTCTCC	AKETIYIMLRFFDVCFHHINQGCVS	0	0	0	1	synonymous	A	AAGCTTAGCTAGAGCATGATCGGTCCTACG	0.000117955	0.000111005	0.000503313	-0.0876078	1.04661	1	2	0.107096	0.375884	-0.194704	0.670727	25	309
SC	CTL	F13	9	AGG	R	GCCAAGGAAACCATATACATCATGTTAAGGTTTTTCGACGTTTGTTTTCATCACATCAACCAAGGCTGTGTCTCC	AKETIYIMLRFFDVCFHHINQGCVS	0	0	0	1	synonymous	A	AAGCTTAGCTAGAGCATGATCGGTCCTACG	0.000117955	0.000111005	0.000503313	-0.0876078	1.04661	1	2	0.107096	0.375884	-0.194704	0.670727	25	310
SC	CTL	F13	10	TTT	F	GCCAAGGAAACCATATACATCATGTTAAGGTTTTTCGACGTTTGTTTTCATCACATCAACCAAGGCTGTGTCTCC	AKETIYIMLRFFDVCFHHINQGCVS	0	0	0	1	synonymous	A	AAGCTTAGCTAGAGCATGATCGGTCCTACG	0.000117955	0.000111005	0.000503313	-0.0876078	1.04661	1	2	0.107096	0.375884	-0.194704	0.670727	25	311
SC	CTL	F13	11	TTC	F	GCCAAGGAAACCATATACATCATGTTAAGGTTTTTCGACGTTTGTTTTCATCACATCAACCAAGGCTGTGTCTCC	AKETIYIMLRFFDVCFHHINQGCVS	0	0	0	1	synonymous	A	AAGCTTAGCTAGAGCATGATCGGTCCTACG	0.000117955	0.000111005	0.000503313	-0.0876078	1.04661	1	2	0.107096	0.375884	-0.194704	0.670727	25	312
SC	CTL	F13	12	GAC	D	GCCAAGGAAACCATATACATCATGTTAAGGTTTTTCGACGTTTGTTTTCATCACATCAACCAAGGCTGTGTCTCC	AKETIYIMLRFFDVCFHHINQGCVS	0	0	0	1	synonymous	A	AAGCTTAGCTAGAGCATGATCGGTCCTACG	0.000117955	0.000111005	0.000503313	-0.0876078	1.04661	1	2	0.107096	0.375884	-0.194704	0.670727	25	313
SC	CTL	F13	13	GTT	V	GCCAAGGAAACCATATACATCATGTTAAGGTTTTTCGACGTTTGTTTTCATCACATCAACCAAGGCTGTGTCTCC	AKETIYIMLRFFDVCFHHINQGCVS	0	0	0	1	synonymous	A	AAGCTTAGCTAGAGCATGATCGGTCCTACG	0.000117955	0.000111005	0.000503313	-0.0876078	1.04661	1	2	0.107096	0.375884	-0.194704	0.670727	25	314
SC	CTL	F13	14	TGT	C	GCCAAGGAAACCATATACATCATGTTAAGGTTTTTCGACGTTTGTTTTCATCACATCAACCAAGGCTGTGTCTCC	AKETIYIMLRFFDVCFHHINQGCVS	0	0	0	1	synonymous	A	AAGCTTAGCTAGAGCATGATCGGTCCTACG	0.000117955	0.000111005	0.000503313	-0.0876078	1.04661	1	2	0.107096	0.375884	-0.194704	0.670727	25	315
SC	CTL	F13	15	TTT	F	GCCAAGGAAACCATATACATCATGTTAAGGTTTTTCGACGTTTGTTTTCATCACATCAACCAAGGCTGTGTCTCC	AKETIYIMLRFFDVCFHHINQGCVS	0	0	0	1	synonymous	A	AAGCTTAGCTAGAGCATGATCGGTCCTACG	0.000117955	0.000111005	0.000503313	-0.0876078	1.04661	1	2	0.107096	0.375884	-0.194704	0.670727	25	316
SC	CTL	F13	16	CAT	H	GCCAAGGAAACCATATACATCATGTTAAGGTTTTTCGACGTTTGTTTTCATCACATCAACCAAGGCTGTGTCTCC	AKETIYIMLRFFDVCFHHINQGCVS	0	0	0	1	synonymous	A	AAGCTTAGCTAGAGCATGATCGGTCCTACG	0.000117955	0.000111005	0.000503313	-0.0876078	1.04661	1	2	0.107096	0.375884	-0.194704	0.670727	25	317
SC	CTL	F13	17	CAC	H	GCCAAGGAAACCATATACATCATGTTAAGGTTTTTCGACGTTTGTTTTCATCACATCAACCAAGGCTGTGTCTCC	AKETIYIMLRFFDVCFHHINQGCVS	0	0	0	1	synonymous	A	AAGCTTAGCTAGAGCATGATCGGTCCTACG	0.000117955	0.000111005	0.000503313	-0.0876078	1.04661	1	2	0.107096	0.375884	-0.194704	0.670727	25	318
SC	CTL	F13	18	ATC	I	GCCAAGGAAACCATATACATCATGTTAAGGTTTTTCGACGTTTGTTTTCATCACATCAACCAAGGCTGTGTCTCC	AKETIYIMLRFFDVCFHHINQGCVS	0	0	0	1	synonymous	A	AAGCTTAGCTAGAGCATGATCGGTCCTACG	0.000117955	0.000111005	0.000503313	-0.0876078	1.04661	1	2	0.107096	0.375884	-0.194704	0.670727	25	319
SC	CTL	F13	19	AAC	N	GCCAAGGAAACCATATACATCATGTTAAGGTTTTTCGACGTTTGTTTTCATCACATCAACCAAGGCTGTGTCTCC	AKETIYIMLRFFDVCFHHINQGCVS	0	0	0	1	synonymous	A	AAGCTTAGCTAGAGCATGATCGGTCCTACG	0.000117955	0.000111005	0.000503313	-0.0876078	1.04661	1	2	0.107096	0.375884	-0.194704	0.670727	25	320
SC	CTL	F13	20	CAA	Q	GCCAAGGAAACCATATACATCATGTTAAGGTTTTTCGACGTTTGTTTTCATCACATCAACCAAGGCTGTGTCTCC	AKETIYIMLRFFDVCFHHINQGCVS	0	0	0	1	synonymous	A	AAGCTTAGCTAGAGCATGATCGGTCCTACG	0.000117955	0.000111005	0.000503313	-0.0876078	1.04661	1	2	0.107096	0.375884	-0.194704	0.670727	25	321
SC	CTL	F13	21	GGC	G	GCCAAGGAAACCATATACATCATGTTAAGGTTTTTCGACGTTTGTTTTCATCACATCAACCAAGGCTGTGTCTCC	AKETIYIMLRFFDVCFHHINQGCVS	0	0	0	1	synonymous	A	AAGCTTAGCTAGAGCATGATCGGTCCTACG	0.000117955	0.000111005	0.000503313	-0.0876078	1.04661	1	2	0.107096	0.375884	-0.194704	0.670727	25	322
SC	CTL	F13	22	TGT	C	GCCAAGGAAACCATATACATCATGTTAAGGTTTTTCGACGTTTGTTTTCATCACATCAACCAAGGCTGTGTCTCC	AKETIYIMLRFFDVCFHHINQGCVS	0	0	0	1	synonymous	A	AAGCTTAGCTAGAGCATGATCGGTCCTACG	0.000117955	0.000111005	0.000503313	-0.0876078	1.04661	1	2	0.107096	0.375884	-0.194704	0.670727	25	323
SC	CTL	F13	23	GTC	V	GCCAAGGAAACCATATACATCATGTTAAGGTTTTTCGACGTTTGTTTTCATCACATCAACCAAGGCTGTGTCTCC	AKETIYIMLRFFDVCFHHINQGCVS	0	0	0	1	synonymous	A	AAGCTTAGCTAGAGCATGATCGGTCCTACG	0.000117955	0.000111005	0.000503313	-0.0876078	1.04661	1	2	0.107096	0.375884	-0.194704	0.670727	25	324
SC	CTL	F13	24	TCC	S	GCCAAGGAAACCATATACATCATGTTAAGGTTTTTCGACGTTTGTTTTCATCACATCAACCAAGGCTGTGTCTCC	AKETIYIMLRFFDVCFHHINQGCVS	0	0	0	1	synonymous	A	AAGCTTAGCTAGAGCATGATCGGTCCTACG	0.000117955	0.000111005	0.000503313	-0.0876078	1.04661	1	2	0.107096	0.375884	-0.194704	0.670727	25	325
SC	CTL	F13	0	GCC	A	GCCAAGGAAACCATATACATCATGTTAAGGTTTTTCGACGTTTGTTTTCATCACATCAACCAAGGCTGTGTCTCC	AKETIYIMLRFFDVCFHHINQGCVS	0	0	0	1	synonymous	A	AAGTAGTCTGTGACCCTAGGATGCCACAGT	0.000132252	0.000139867	8.38856e-05	0.0807567	-0.3284	1	2	0.107096	0.375884	-0.026339	-0.704284	25	301
SC	CTL	F13	1	AAG	K	GCCAAGGAAACCATATACATCATGTTAAGGTTTTTCGACGTTTGTTTTCATCACATCAACCAAGGCTGTGTCTCC	AKETIYIMLRFFDVCFHHINQGCVS	0	0	0	1	synonymous	A	AAGTAGTCTGTGACCCTAGGATGCCACAGT	0.000132252	0.000139867	8.38856e-05	0.0807567	-0.3284	1	2	0.107096	0.375884	-0.026339	-0.704284	25	302
SC	CTL	F13	2	GAA	E	GCCAAGGAAACCATATACATCATGTTAAGGTTTTTCGACGTTTGTTTTCATCACATCAACCAAGGCTGTGTCTCC	AKETIYIMLRFFDVCFHHINQGCVS	0	0	0	1	synonymous	A	AAGTAGTCTGTGACCCTAGGATGCCACAGT	0.000132252	0.000139867	8.38856e-05	0.0807567	-0.3284	1	2	0.107096	0.375884	-0.026339	-0.704284	25	303
SC	CTL	F13	3	ACC	T	GCCAAGGAAACCATATACATCATGTTAAGGTTTTTCGACGTTTGTTTTCATCACATCAACCAAGGCTGTGTCTCC	AKETIYIMLRFFDVCFHHINQGCVS	0	0	0	1	synonymous	A	AAGTAGTCTGTGACCCTAGGATGCCACAGT	0.000132252	0.000139867	8.38856e-05	0.0807567	-0.3284	1	2	0.107096	0.375884	-0.026339	-0.704284	25	304
SC	CTL	F13	4	ATA	I	GCCAAGGAAACCATATACATCATGTTAAGGTTTTTCGACGTTTGTTTTCATCACATCAACCAAGGCTGTGTCTCC	AKETIYIMLRFFDVCFHHINQGCVS	0	0	0	1	synonymous	A	AAGTAGTCTGTGACCCTAGGATGCCACAGT	0.000132252	0.000139867	8.38856e-05	0.0807567	-0.3284	1	2	0.107096	0.375884	-0.026339	-0.704284	25	305
SC	CTL	F13	5	TAC	Y	GCCAAGGAAACCATATACATCATGTTAAGGTTTTTCGACGTTTGTTTTCATCACATCAACCAAGGCTGTGTCTCC	AKETIYIMLRFFDVCFHHINQGCVS	0	0	0	1	synonymous	A	AAGTAGTCTGTGACCCTAGGATGCCACAGT	0.000132252	0.000139867	8.38856e-05	0.0807567	-0.3284	1	2	0.107096	0.375884	-0.026339	-0.704284	25	306
SC	CTL	F13	6	ATC	I	GCCAAGGAAACCATATACATCATGTTAAGGTTTTTCGACGTTTGTTTTCATCACATCAACCAAGGCTGTGTCTCC	AKETIYIMLRFFDVCFHHINQGCVS	0	0	0	1	synonymous	A	AAGTAGTCTGTGACCCTAGGATGCCACAGT	0.000132252	0.000139867	8.38856e-05	0.0807567	-0.3284	1	2	0.107096	0.375884	-0.026339	-0.704284	25	307
SC	CTL	F13	7	ATG	M	GCCAAGGAAACCATATACATCATGTTAAGGTTTTTCGACGTTTGTTTTCATCACATCAACCAAGGCTGTGTCTCC	AKETIYIMLRFFDVCFHHINQGCVS	0	0	0	1	synonymous	A	AAGTAGTCTGTGACCCTAGGATGCCACAGT	0.000132252	0.000139867	8.38856e-05	0.0807567	-0.3284	1	2	0.107096	0.375884	-0.026339	-0.704284	25	308
SC	CTL	F13	8	TTA	L	GCCAAGGAAACCATATACATCATGTTAAGGTTTTTCGACGTTTGTTTTCATCACATCAACCAAGGCTGTGTCTCC	AKETIYIMLRFFDVCFHHINQGCVS	0	0	0	1	synonymous	A	AAGTAGTCTGTGACCCTAGGATGCCACAGT	0.000132252	0.000139867	8.38856e-05	0.0807567	-0.3284	1	2	0.107096	0.375884	-0.026339	-0.704284	25	309
SC	CTL	F13	9	AGG	R	GCCAAGGAAACCATATACATCATGTTAAGGTTTTTCGACGTTTGTTTTCATCACATCAACCAAGGCTGTGTCTCC	AKETIYIMLRFFDVCFHHINQGCVS	0	0	0	1	synonymous	A	AAGTAGTCTGTGACCCTAGGATGCCACAGT	0.000132252	0.000139867	8.38856e-05	0.0807567	-0.3284	1	2	0.107096	0.375884	-0.026339	-0.704284	25	310
SC	CTL	F13	10	TTT	F	GCCAAGGAAACCATATACATCATGTTAAGGTTTTTCGACGTTTGTTTTCATCACATCAACCAAGGCTGTGTCTCC	AKETIYIMLRFFDVCFHHINQGCVS	0	0	0	1	synonymous	A	AAGTAGTCTGTGACCCTAGGATGCCACAGT	0.000132252	0.000139867	8.38856e-05	0.0807567	-0.3284	1	2	0.107096	0.375884	-0.026339	-0.704284	25	311
SC	CTL	F13	11	TTC	F	GCCAAGGAAACCATATACATCATGTTAAGGTTTTTCGACGTTTGTTTTCATCACATCAACCAAGGCTGTGTCTCC	AKETIYIMLRFFDVCFHHINQGCVS	0	0	0	1	synonymous	A	AAGTAGTCTGTGACCCTAGGATGCCACAGT	0.000132252	0.000139867	8.38856e-05	0.0807567	-0.3284	1	2	0.107096	0.375884	-0.026339	-0.704284	25	312
SC	CTL	F13	12	GAC	D	GCCAAGGAAACCATATACATCATGTTAAGGTTTTTCGACGTTTGTTTTCATCACATCAACCAAGGCTGTGTCTCC	AKETIYIMLRFFDVCFHHINQGCVS	0	0	0	1	synonymous	A	AAGTAGTCTGTGACCCTAGGATGCCACAGT	0.000132252	0.000139867	8.38856e-05	0.0807567	-0.3284	1	2	0.107096	0.375884	-0.026339	-0.704284	25	313
SC	CTL	F13	13	GTT	V	GCCAAGGAAACCATATACATCATGTTAAGGTTTTTCGACGTTTGTTTTCATCACATCAACCAAGGCTGTGTCTCC	AKETIYIMLRFFDVCFHHINQGCVS	0	0	0	1	synonymous	A	AAGTAGTCTGTGACCCTAGGATGCCACAGT	0.000132252	0.000139867	8.38856e-05	0.0807567	-0.3284	1	2	0.107096	0.375884	-0.026339	-0.704284	25	314
SC	CTL	F13	14	TGT	C	GCCAAGGAAACCATATACATCATGTTAAGGTTTTTCGACGTTTGTTTTCATCACATCAACCAAGGCTGTGTCTCC	AKETIYIMLRFFDVCFHHINQGCVS	0	0	0	1	synonymous	A	AAGTAGTCTGTGACCCTAGGATGCCACAGT	0.000132252	0.000139867	8.38856e-05	0.0807567	-0.3284	1	2	0.107096	0.375884	-0.026339	-0.704284	25	315
SC	CTL	F13	15	TTT	F	GCCAAGGAAACCATATACATCATGTTAAGGTTTTTCGACGTTTGTTTTCATCACATCAACCAAGGCTGTGTCTCC	AKETIYIMLRFFDVCFHHINQGCVS	0	0	0	1	synonymous	A	AAGTAGTCTGTGACCCTAGGATGCCACAGT	0.000132252	0.000139867	8.38856e-05	0.0807567	-0.3284	1	2	0.107096	0.375884	-0.026339	-0.704284	25	316
SC	CTL	F13	16	CAT	H	GCCAAGGAAACCATATACATCATGTTAAGGTTTTTCGACGTTTGTTTTCATCACATCAACCAAGGCTGTGTCTCC	AKETIYIMLRFFDVCFHHINQGCVS	0	0	0	1	synonymous	A	AAGTAGTCTGTGACCCTAGGATGCCACAGT	0.000132252	0.000139867	8.38856e-05	0.0807567	-0.3284	1	2	0.107096	0.375884	-0.026339	-0.704284	25	317
SC	CTL	F13	17	CAC	H	GCCAAGGAAACCATATACATCATGTTAAGGTTTTTCGACGTTTGTTTTCATCACATCAACCAAGGCTGTGTCTCC	AKETIYIMLRFFDVCFHHINQGCVS	0	0	0	1	synonymous	A	AAGTAGTCTGTGACCCTAGGATGCCACAGT	0.000132252	0.000139867	8.38856e-05	0.0807567	-0.3284	1	2	0.107096	0.375884	-0.026339	-0.704284	25	318
SC	CTL	F13	18	ATC	I	GCCAAGGAAACCATATACATCATGTTAAGGTTTTTCGACGTTTGTTTTCATCACATCAACCAAGGCTGTGTCTCC	AKETIYIMLRFFDVCFHHINQGCVS	0	0	0	1	synonymous	A	AAGTAGTCTGTGACCCTAGGATGCCACAGT	0.000132252	0.000139867	8.38856e-05	0.0807567	-0.3284	1	2	0.107096	0.375884	-0.026339	-0.704284	25	319
SC	CTL	F13	19	AAC	N	GCCAAGGAAACCATATACATCATGTTAAGGTTTTTCGACGTTTGTTTTCATCACATCAACCAAGGCTGTGTCTCC	AKETIYIMLRFFDVCFHHINQGCVS	0	0	0	1	synonymous	A	AAGTAGTCTGTGACCCTAGGATGCCACAGT	0.000132252	0.000139867	8.38856e-05	0.0807567	-0.3284	1	2	0.107096	0.375884	-0.026339	-0.704284	25	320
SC	CTL	F13	20	CAA	Q	GCCAAGGAAACCATATACATCATGTTAAGGTTTTTCGACGTTTGTTTTCATCACATCAACCAAGGCTGTGTCTCC	AKETIYIMLRFFDVCFHHINQGCVS	0	0	0	1	synonymous	A	AAGTAGTCTGTGACCCTAGGATGCCACAGT	0.000132252	0.000139867	8.38856e-05	0.0807567	-0.3284	1	2	0.107096	0.375884	-0.026339	-0.704284	25	321
SC	CTL	F13	21	GGC	G	GCCAAGGAAACCATATACATCATGTTAAGGTTTTTCGACGTTTGTTTTCATCACATCAACCAAGGCTGTGTCTCC	AKETIYIMLRFFDVCFHHINQGCVS	0	0	0	1	synonymous	A	AAGTAGTCTGTGACCCTAGGATGCCACAGT	0.000132252	0.000139867	8.38856e-05	0.0807567	-0.3284	1	2	0.107096	0.375884	-0.026339	-0.704284	25	322
SC	CTL	F13	22	TGT	C	GCCAAGGAAACCATATACATCATGTTAAGGTTTTTCGACGTTTGTTTTCATCACATCAACCAAGGCTGTGTCTCC	AKETIYIMLRFFDVCFHHINQGCVS	0	0	0	1	synonymous	A	AAGTAGTCTGTGACCCTAGGATGCCACAGT	0.000132252	0.000139867	8.38856e-05	0.0807567	-0.3284	1	2	0.107096	0.375884	-0.026339	-0.704284	25	323
SC	CTL	F13	23	GTC	V	GCCAAGGAAACCATATACATCATGTTAAGGTTTTTCGACGTTTGTTTTCATCACATCAACCAAGGCTGTGTCTCC	AKETIYIMLRFFDVCFHHINQGCVS	0	0	0	1	synonymous	A	AAGTAGTCTGTGACCCTAGGATGCCACAGT	0.000132252	0.000139867	8.38856e-05	0.0807567	-0.3284	1	2	0.107096	0.375884	-0.026339	-0.704284	25	324
SC	CTL	F13	24	TCC	S	GCCAAGGAAACCATATACATCATGTTAAGGTTTTTCGACGTTTGTTTTCATCACATCAACCAAGGCTGTGTCTCC	AKETIYIMLRFFDVCFHHINQGCVS	0	0	0	1	synonymous	A	AAGTAGTCTGTGACCCTAGGATGCCACAGT	0.000132252	0.000139867	8.38856e-05	0.0807567	-0.3284	1	2	0.107096	0.375884	-0.026339	-0.704284	25	325
SC	CTL	F13	0	GCC	A	GCCAAGGAAACCATATACATCATGTTAAGGTTTTTCGACGTTTGTTTTCATCACATCAACCAAGGCTGTGTCTCC	AKETIYIMLRFFDVCFHHINQGCVS	0	0	0	1	synonymous	A	AAGTAGTCTGTGACCGTAGGATGCCACATC	3.57439e-05	4.73622e-05	8.38856e-05	0.40604	0.615363	1	2	0.107096	0.375884	0.298944	0.239479	25	301
SC	CTL	F13	1	AAG	K	GCCAAGGAAACCATATACATCATGTTAAGGTTTTTCGACGTTTGTTTTCATCACATCAACCAAGGCTGTGTCTCC	AKETIYIMLRFFDVCFHHINQGCVS	0	0	0	1	synonymous	A	AAGTAGTCTGTGACCGTAGGATGCCACATC	3.57439e-05	4.73622e-05	8.38856e-05	0.40604	0.615363	1	2	0.107096	0.375884	0.298944	0.239479	25	302
SC	CTL	F13	2	GAA	E	GCCAAGGAAACCATATACATCATGTTAAGGTTTTTCGACGTTTGTTTTCATCACATCAACCAAGGCTGTGTCTCC	AKETIYIMLRFFDVCFHHINQGCVS	0	0	0	1	synonymous	A	AAGTAGTCTGTGACCGTAGGATGCCACATC	3.57439e-05	4.73622e-05	8.38856e-05	0.40604	0.615363	1	2	0.107096	0.375884	0.298944	0.239479	25	303
SC	CTL	F13	3	ACC	T	GCCAAGGAAACCATATACATCATGTTAAGGTTTTTCGACGTTTGTTTTCATCACATCAACCAAGGCTGTGTCTCC	AKETIYIMLRFFDVCFHHINQGCVS	0	0	0	1	synonymous	A	AAGTAGTCTGTGACCGTAGGATGCCACATC	3.57439e-05	4.73622e-05	8.38856e-05	0.40604	0.615363	1	2	0.107096	0.375884	0.298944	0.239479	25	304
SC	CTL	F13	4	ATA	I	GCCAAGGAAACCATATACATCATGTTAAGGTTTTTCGACGTTTGTTTTCATCACATCAACCAAGGCTGTGTCTCC	AKETIYIMLRFFDVCFHHINQGCVS	0	0	0	1	synonymous	A	AAGTAGTCTGTGACCGTAGGATGCCACATC	3.57439e-05	4.73622e-05	8.38856e-05	0.40604	0.615363	1	2	0.107096	0.375884	0.298944	0.239479	25	305
SC	CTL	F13	5	TAC	Y	GCCAAGGAAACCATATACATCATGTTAAGGTTTTTCGACGTTTGTTTTCATCACATCAACCAAGGCTGTGTCTCC	AKETIYIMLRFFDVCFHHINQGCVS	0	0	0	1	synonymous	A	AAGTAGTCTGTGACCGTAGGATGCCACATC	3.57439e-05	4.73622e-05	8.38856e-05	0.40604	0.615363	1	2	0.107096	0.375884	0.298944	0.239479	25	306
SC	CTL	F13	6	ATC	I	GCCAAGGAAACCATATACATCATGTTAAGGTTTTTCGACGTTTGTTTTCATCACATCAACCAAGGCTGTGTCTCC	AKETIYIMLRFFDVCFHHINQGCVS	0	0	0	1	synonymous	A	AAGTAGTCTGTGACCGTAGGATGCCACATC	3.57439e-05	4.73622e-05	8.38856e-05	0.40604	0.615363	1	2	0.107096	0.375884	0.298944	0.239479	25	307
SC	CTL	F13	7	ATG	M	GCCAAGGAAACCATATACATCATGTTAAGGTTTTTCGACGTTTGTTTTCATCACATCAACCAAGGCTGTGTCTCC	AKETIYIMLRFFDVCFHHINQGCVS	0	0	0	1	synonymous	A	AAGTAGTCTGTGACCGTAGGATGCCACATC	3.57439e-05	4.73622e-05	8.38856e-05	0.40604	0.615363	1	2	0.107096	0.375884	0.298944	0.239479	25	308
SC	CTL	F13	8	TTA	L	GCCAAGGAAACCATATACATCATGTTAAGGTTTTTCGACGTTTGTTTTCATCACATCAACCAAGGCTGTGTCTCC	AKETIYIMLRFFDVCFHHINQGCVS	0	0	0	1	synonymous	A	AAGTAGTCTGTGACCGTAGGATGCCACATC	3.57439e-05	4.73622e-05	8.38856e-05	0.40604	0.615363	1	2	0.107096	0.375884	0.298944	0.239479	25	309
SC	CTL	F13	9	AGG	R	GCCAAGGAAACCATATACATCATGTTAAGGTTTTTCGACGTTTGTTTTCATCACATCAACCAAGGCTGTGTCTCC	AKETIYIMLRFFDVCFHHINQGCVS	0	0	0	1	synonymous	A	AAGTAGTCTGTGACCGTAGGATGCCACATC	3.57439e-05	4.73622e-05	8.38856e-05	0.40604	0.615363	1	2	0.107096	0.375884	0.298944	0.239479	25	310
SC	CTL	F13	10	TTT	F	GCCAAGGAAACCATATACATCATGTTAAGGTTTTTCGACGTTTGTTTTCATCACATCAACCAAGGCTGTGTCTCC	AKETIYIMLRFFDVCFHHINQGCVS	0	0	0	1	synonymous	A	AAGTAGTCTGTGACCGTAGGATGCCACATC	3.57439e-05	4.73622e-05	8.38856e-05	0.40604	0.615363	1	2	0.107096	0.375884	0.298944	0.239479	25	311
SC	CTL	F13	11	TTC	F	GCCAAGGAAACCATATACATCATGTTAAGGTTTTTCGACGTTTGTTTTCATCACATCAACCAAGGCTGTGTCTCC	AKETIYIMLRFFDVCFHHINQGCVS	0	0	0	1	synonymous	A	AAGTAGTCTGTGACCGTAGGATGCCACATC	3.57439e-05	4.73622e-05	8.38856e-05	0.40604	0.615363	1	2	0.107096	0.375884	0.298944	0.239479	25	312
SC	CTL	F13	12	GAC	D	GCCAAGGAAACCATATACATCATGTTAAGGTTTTTCGACGTTTGTTTTCATCACATCAACCAAGGCTGTGTCTCC	AKETIYIMLRFFDVCFHHINQGCVS	0	0	0	1	synonymous	A	AAGTAGTCTGTGACCGTAGGATGCCACATC	3.57439e-05	4.73622e-05	8.38856e-05	0.40604	0.615363	1	2	0.107096	0.375884	0.298944	0.239479	25	313
SC	CTL	F13	13	GTT	V	GCCAAGGAAACCATATACATCATGTTAAGGTTTTTCGACGTTTGTTTTCATCACATCAACCAAGGCTGTGTCTCC	AKETIYIMLRFFDVCFHHINQGCVS	0	0	0	1	synonymous	A	AAGTAGTCTGTGACCGTAGGATGCCACATC	3.57439e-05	4.73622e-05	8.38856e-05	0.40604	0.615363	1	2	0.107096	0.375884	0.298944	0.239479	25	314
SC	CTL	F13	14	TGT	C	GCCAAGGAAACCATATACATCATGTTAAGGTTTTTCGACGTTTGTTTTCATCACATCAACCAAGGCTGTGTCTCC	AKETIYIMLRFFDVCFHHINQGCVS	0	0	0	1	synonymous	A	AAGTAGTCTGTGACCGTAGGATGCCACATC	3.57439e-05	4.73622e-05	8.38856e-05	0.40604	0.615363	1	2	0.107096	0.375884	0.298944	0.239479	25	315
SC	CTL	F13	15	TTT	F	GCCAAGGAAACCATATACATCATGTTAAGGTTTTTCGACGTTTGTTTTCATCACATCAACCAAGGCTGTGTCTCC	AKETIYIMLRFFDVCFHHINQGCVS	0	0	0	1	synonymous	A	AAGTAGTCTGTGACCGTAGGATGCCACATC	3.57439e-05	4.73622e-05	8.38856e-05	0.40604	0.615363	1	2	0.107096	0.375884	0.298944	0.239479	25	316
SC	CTL	F13	16	CAT	H	GCCAAGGAAACCATATACATCATGTTAAGGTTTTTCGACGTTTGTTTTCATCACATCAACCAAGGCTGTGTCTCC	AKETIYIMLRFFDVCFHHINQGCVS	0	0	0	1	synonymous	A	AAGTAGTCTGTGACCGTAGGATGCCACATC	3.57439e-05	4.73622e-05	8.38856e-05	0.40604	0.615363	1	2	0.107096	0.375884	0.298944	0.239479	25	317
SC	CTL	F13	17	CAC	H	GCCAAGGAAACCATATACATCATGTTAAGGTTTTTCGACGTTTGTTTTCATCACATCAACCAAGGCTGTGTCTCC	AKETIYIMLRFFDVCFHHINQGCVS	0	0	0	1	synonymous	A	AAGTAGTCTGTGACCGTAGGATGCCACATC	3.57439e-05	4.73622e-05	8.38856e-05	0.40604	0.615363	1	2	0.107096	0.375884	0.298944	0.239479	25	318
SC	CTL	F13	18	ATC	I	GCCAAGGAAACCATATACATCATGTTAAGGTTTTTCGACGTTTGTTTTCATCACATCAACCAAGGCTGTGTCTCC	AKETIYIMLRFFDVCFHHINQGCVS	0	0	0	1	synonymous	A	AAGTAGTCTGTGACCGTAGGATGCCACATC	3.57439e-05	4.73622e-05	8.38856e-05	0.40604	0.615363	1	2	0.107096	0.375884	0.298944	0.239479	25	319
SC	CTL	F13	19	AAC	N	GCCAAGGAAACCATATACATCATGTTAAGGTTTTTCGACGTTTGTTTTCATCACATCAACCAAGGCTGTGTCTCC	AKETIYIMLRFFDVCFHHINQGCVS	0	0	0	1	synonymous	A	AAGTAGTCTGTGACCGTAGGATGCCACATC	3.57439e-05	4.73622e-05	8.38856e-05	0.40604	0.615363	1	2	0.107096	0.375884	0.298944	0.239479	25	320
SC	CTL	F13	20	CAA	Q	GCCAAGGAAACCATATACATCATGTTAAGGTTTTTCGACGTTTGTTTTCATCACATCAACCAAGGCTGTGTCTCC	AKETIYIMLRFFDVCFHHINQGCVS	0	0	0	1	synonymous	A	AAGTAGTCTGTGACCGTAGGATGCCACATC	3.57439e-05	4.73622e-05	8.38856e-05	0.40604	0.615363	1	2	0.107096	0.375884	0.298944	0.239479	25	321
SC	CTL	F13	21	GGC	G	GCCAAGGAAACCATATACATCATGTTAAGGTTTTTCGACGTTTGTTTTCATCACATCAACCAAGGCTGTGTCTCC	AKETIYIMLRFFDVCFHHINQGCVS	0	0	0	1	synonymous	A	AAGTAGTCTGTGACCGTAGGATGCCACATC	3.57439e-05	4.73622e-05	8.38856e-05	0.40604	0.615363	1	2	0.107096	0.375884	0.298944	0.239479	25	322
SC	CTL	F13	22	TGT	C	GCCAAGGAAACCATATACATCATGTTAAGGTTTTTCGACGTTTGTTTTCATCACATCAACCAAGGCTGTGTCTCC	AKETIYIMLRFFDVCFHHINQGCVS	0	0	0	1	synonymous	A	AAGTAGTCTGTGACCGTAGGATGCCACATC	3.57439e-05	4.73622e-05	8.38856e-05	0.40604	0.615363	1	2	0.107096	0.375884	0.298944	0.239479	25	323
SC	CTL	F13	23	GTC	V	GCCAAGGAAACCATATACATCATGTTAAGGTTTTTCGACGTTTGTTTTCATCACATCAACCAAGGCTGTGTCTCC	AKETIYIMLRFFDVCFHHINQGCVS	0	0	0	1	synonymous	A	AAGTAGTCTGTGACCGTAGGATGCCACATC	3.57439e-05	4.73622e-05	8.38856e-05	0.40604	0.615363	1	2	0.107096	0.375884	0.298944	0.239479	25	324
SC	CTL	F13	24	TCC	S	GCCAAGGAAACCATATACATCATGTTAAGGTTTTTCGACGTTTGTTTTCATCACATCAACCAAGGCTGTGTCTCC	AKETIYIMLRFFDVCFHHINQGCVS	0	0	0	1	synonymous	A	AAGTAGTCTGTGACCGTAGGATGCCACATC	3.57439e-05	4.73622e-05	8.38856e-05	0.40604	0.615363	1	2	0.107096	0.375884	0.298944	0.239479	25	325
SC	CTL	F13	0	GCC	A	GCCAAGGAAACCATATACATCATGTTAAGGTTTTTCGACGTTTGTTTTCATCACATCAACCAAGGCTGTGTCTCC	AKETIYIMLRFFDVCFHHINQGCVS	0	0	0	1	synonymous	A	AATACCTTGACACGTCCAACGGATGTCTGC	0.000128678	8.65841e-05	8.38856e-05	-0.571593	-0.308636	1	2	0.107096	0.375884	-0.678688	-0.68452	25	301
SC	CTL	F13	1	AAG	K	GCCAAGGAAACCATATACATCATGTTAAGGTTTTTCGACGTTTGTTTTCATCACATCAACCAAGGCTGTGTCTCC	AKETIYIMLRFFDVCFHHINQGCVS	0	0	0	1	synonymous	A	AATACCTTGACACGTCCAACGGATGTCTGC	0.000128678	8.65841e-05	8.38856e-05	-0.571593	-0.308636	1	2	0.107096	0.375884	-0.678688	-0.68452	25	302
SC	CTL	F13	2	GAA	E	GCCAAGGAAACCATATACATCATGTTAAGGTTTTTCGACGTTTGTTTTCATCACATCAACCAAGGCTGTGTCTCC	AKETIYIMLRFFDVCFHHINQGCVS	0	0	0	1	synonymous	A	AATACCTTGACACGTCCAACGGATGTCTGC	0.000128678	8.65841e-05	8.38856e-05	-0.571593	-0.308636	1	2	0.107096	0.375884	-0.678688	-0.68452	25	303
SC	CTL	F13	3	ACC	T	GCCAAGGAAACCATATACATCATGTTAAGGTTTTTCGACGTTTGTTTTCATCACATCAACCAAGGCTGTGTCTCC	AKETIYIMLRFFDVCFHHINQGCVS	0	0	0	1	synonymous	A	AATACCTTGACACGTCCAACGGATGTCTGC	0.000128678	8.65841e-05	8.38856e-05	-0.571593	-0.308636	1	2	0.107096	0.375884	-0.678688	-0.68452	25	304
SC	CTL	F13	4	ATA	I	GCCAAGGAAACCATATACATCATGTTAAGGTTTTTCGACGTTTGTTTTCATCACATCAACCAAGGCTGTGTCTCC	AKETIYIMLRFFDVCFHHINQGCVS	0	0	0	1	synonymous	A	AATACCTTGACACGTCCAACGGATGTCTGC	0.000128678	8.65841e-05	8.38856e-05	-0.571593	-0.308636	1	2	0.107096	0.375884	-0.678688	-0.68452	25	305
SC	CTL	F13	5	TAC	Y	GCCAAGGAAACCATATACATCATGTTAAGGTTTTTCGACGTTTGTTTTCATCACATCAACCAAGGCTGTGTCTCC	AKETIYIMLRFFDVCFHHINQGCVS	0	0	0	1	synonymous	A	AATACCTTGACACGTCCAACGGATGTCTGC	0.000128678	8.65841e-05	8.38856e-05	-0.571593	-0.308636	1	2	0.107096	0.375884	-0.678688	-0.68452	25	306
SC	CTL	F13	6	ATC	I	GCCAAGGAAACCATATACATCATGTTAAGGTTTTTCGACGTTTGTTTTCATCACATCAACCAAGGCTGTGTCTCC	AKETIYIMLRFFDVCFHHINQGCVS	0	0	0	1	synonymous	A	AATACCTTGACACGTCCAACGGATGTCTGC	0.000128678	8.65841e-05	8.38856e-05	-0.571593	-0.308636	1	2	0.107096	0.375884	-0.678688	-0.68452	25	307
SC	CTL	F13	7	ATG	M	GCCAAGGAAACCATATACATCATGTTAAGGTTTTTCGACGTTTGTTTTCATCACATCAACCAAGGCTGTGTCTCC	AKETIYIMLRFFDVCFHHINQGCVS	0	0	0	1	synonymous	A	AATACCTTGACACGTCCAACGGATGTCTGC	0.000128678	8.65841e-05	8.38856e-05	-0.571593	-0.308636	1	2	0.107096	0.375884	-0.678688	-0.68452	25	308
SC	CTL	F13	8	TTA	L	GCCAAGGAAACCATATACATCATGTTAAGGTTTTTCGACGTTTGTTTTCATCACATCAACCAAGGCTGTGTCTCC	AKETIYIMLRFFDVCFHHINQGCVS	0	0	0	1	synonymous	A	AATACCTTGACACGTCCAACGGATGTCTGC	0.000128678	8.65841e-05	8.38856e-05	-0.571593	-0.308636	1	2	0.107096	0.375884	-0.678688	-0.68452	25	309
SC	CTL	F13	9	AGG	R	GCCAAGGAAACCATATACATCATGTTAAGGTTTTTCGACGTTTGTTTTCATCACATCAACCAAGGCTGTGTCTCC	AKETIYIMLRFFDVCFHHINQGCVS	0	0	0	1	synonymous	A	AATACCTTGACACGTCCAACGGATGTCTGC	0.000128678	8.65841e-05	8.38856e-05	-0.571593	-0.308636	1	2	0.107096	0.375884	-0.678688	-0.68452	25	310
SC	CTL	F13	10	TTT	F	GCCAAGGAAACCATATACATCATGTTAAGGTTTTTCGACGTTTGTTTTCATCACATCAACCAAGGCTGTGTCTCC	AKETIYIMLRFFDVCFHHINQGCVS	0	0	0	1	synonymous	A	AATACCTTGACACGTCCAACGGATGTCTGC	0.000128678	8.65841e-05	8.38856e-05	-0.571593	-0.308636	1	2	0.107096	0.375884	-0.678688	-0.68452	25	311
SC	CTL	F13	11	TTC	F	GCCAAGGAAACCATATACATCATGTTAAGGTTTTTCGACGTTTGTTTTCATCACATCAACCAAGGCTGTGTCTCC	AKETIYIMLRFFDVCFHHINQGCVS	0	0	0	1	synonymous	A	AATACCTTGACACGTCCAACGGATGTCTGC	0.000128678	8.65841e-05	8.38856e-05	-0.571593	-0.308636	1	2	0.107096	0.375884	-0.678688	-0.68452	25	312
SC	CTL	F13	12	GAC	D	GCCAAGGAAACCATATACATCATGTTAAGGTTTTTCGACGTTTGTTTTCATCACATCAACCAAGGCTGTGTCTCC	AKETIYIMLRFFDVCFHHINQGCVS	0	0	0	1	synonymous	A	AATACCTTGACACGTCCAACGGATGTCTGC	0.000128678	8.65841e-05	8.38856e-05	-0.571593	-0.308636	1	2	0.107096	0.375884	-0.678688	-0.68452	25	313
SC	CTL	F13	13	GTT	V	GCCAAGGAAACCATATACATCATGTTAAGGTTTTTCGACGTTTGTTTTCATCACATCAACCAAGGCTGTGTCTCC	AKETIYIMLRFFDVCFHHINQGCVS	0	0	0	1	synonymous	A	AATACCTTGACACGTCCAACGGATGTCTGC	0.000128678	8.65841e-05	8.38856e-05	-0.571593	-0.308636	1	2	0.107096	0.375884	-0.678688	-0.68452	25	314
SC	CTL	F13	14	TGT	C	GCCAAGGAAACCATATACATCATGTTAAGGTTTTTCGACGTTTGTTTTCATCACATCAACCAAGGCTGTGTCTCC	AKETIYIMLRFFDVCFHHINQGCVS	0	0	0	1	synonymous	A	AATACCTTGACACGTCCAACGGATGTCTGC	0.000128678	8.65841e-05	8.38856e-05	-0.571593	-0.308636	1	2	0.107096	0.375884	-0.678688	-0.68452	25	315
SC	CTL	F13	15	TTT	F	GCCAAGGAAACCATATACATCATGTTAAGGTTTTTCGACGTTTGTTTTCATCACATCAACCAAGGCTGTGTCTCC	AKETIYIMLRFFDVCFHHINQGCVS	0	0	0	1	synonymous	A	AATACCTTGACACGTCCAACGGATGTCTGC	0.000128678	8.65841e-05	8.38856e-05	-0.571593	-0.308636	1	2	0.107096	0.375884	-0.678688	-0.68452	25	316
SC	CTL	F13	16	CAT	H	GCCAAGGAAACCATATACATCATGTTAAGGTTTTTCGACGTTTGTTTTCATCACATCAACCAAGGCTGTGTCTCC	AKETIYIMLRFFDVCFHHINQGCVS	0	0	0	1	synonymous	A	AATACCTTGACACGTCCAACGGATGTCTGC	0.000128678	8.65841e-05	8.38856e-05	-0.571593	-0.308636	1	2	0.107096	0.375884	-0.678688	-0.68452	25	317
SC	CTL	F13	17	CAC	H	GCCAAGGAAACCATATACATCATGTTAAGGTTTTTCGACGTTTGTTTTCATCACATCAACCAAGGCTGTGTCTCC	AKETIYIMLRFFDVCFHHINQGCVS	0	0	0	1	synonymous	A	AATACCTTGACACGTCCAACGGATGTCTGC	0.000128678	8.65841e-05	8.38856e-05	-0.571593	-0.308636	1	2	0.107096	0.375884	-0.678688	-0.68452	25	318
SC	CTL	F13	18	ATC	I	GCCAAGGAAACCATATACATCATGTTAAGGTTTTTCGACGTTTGTTTTCATCACATCAACCAAGGCTGTGTCTCC	AKETIYIMLRFFDVCFHHINQGCVS	0	0	0	1	synonymous	A	AATACCTTGACACGTCCAACGGATGTCTGC	0.000128678	8.65841e-05	8.38856e-05	-0.571593	-0.308636	1	2	0.107096	0.375884	-0.678688	-0.68452	25	319
SC	CTL	F13	19	AAC	N	GCCAAGGAAACCATATACATCATGTTAAGGTTTTTCGACGTTTGTTTTCATCACATCAACCAAGGCTGTGTCTCC	AKETIYIMLRFFDVCFHHINQGCVS	0	0	0	1	synonymous	A	AATACCTTGACACGTCCAACGGATGTCTGC	0.000128678	8.65841e-05	8.38856e-05	-0.571593	-0.308636	1	2	0.107096	0.375884	-0.678688	-0.68452	25	320
SC	CTL	F13	20	CAA	Q	GCCAAGGAAACCATATACATCATGTTAAGGTTTTTCGACGTTTGTTTTCATCACATCAACCAAGGCTGTGTCTCC	AKETIYIMLRFFDVCFHHINQGCVS	0	0	0	1	synonymous	A	AATACCTTGACACGTCCAACGGATGTCTGC	0.000128678	8.65841e-05	8.38856e-05	-0.571593	-0.308636	1	2	0.107096	0.375884	-0.678688	-0.68452	25	321
SC	CTL	F13	21	GGC	G	GCCAAGGAAACCATATACATCATGTTAAGGTTTTTCGACGTTTGTTTTCATCACATCAACCAAGGCTGTGTCTCC	AKETIYIMLRFFDVCFHHINQGCVS	0	0	0	1	synonymous	A	AATACCTTGACACGTCCAACGGATGTCTGC	0.000128678	8.65841e-05	8.38856e-05	-0.571593	-0.308636	1	2	0.107096	0.375884	-0.678688	-0.68452	25	322
SC	CTL	F13	22	TGT	C	GCCAAGGAAACCATATACATCATGTTAAGGTTTTTCGACGTTTGTTTTCATCACATCAACCAAGGCTGTGTCTCC	AKETIYIMLRFFDVCFHHINQGCVS	0	0	0	1	synonymous	A	AATACCTTGACACGTCCAACGGATGTCTGC	0.000128678	8.65841e-05	8.38856e-05	-0.571593	-0.308636	1	2	0.107096	0.375884	-0.678688	-0.68452	25	323
SC	CTL	F13	23	GTC	V	GCCAAGGAAACCATATACATCATGTTAAGGTTTTTCGACGTTTGTTTTCATCACATCAACCAAGGCTGTGTCTCC	AKETIYIMLRFFDVCFHHINQGCVS	0	0	0	1	synonymous	A	AATACCTTGACACGTCCAACGGATGTCTGC	0.000128678	8.65841e-05	8.38856e-05	-0.571593	-0.308636	1	2	0.107096	0.375884	-0.678688	-0.68452	25	324
SC	CTL	F13	24	TCC	S	GCCAAGGAAACCATATACATCATGTTAAGGTTTTTCGACGTTTGTTTTCATCACATCAACCAAGGCTGTGTCTCC	AKETIYIMLRFFDVCFHHINQGCVS	0	0	0	1	synonymous	A	AATACCTTGACACGTCCAACGGATGTCTGC	0.000128678	8.65841e-05	8.38856e-05	-0.571593	-0.308636	1	2	0.107096	0.375884	-0.678688	-0.68452	25	325
SC	CTL	F13	0	GCC	A	GCCAAGGAAACCATATACATCATGTTAAGGTTTTTCGACGTTTGTTTTCATCACATCAACCAAGGCTGTGTCTCC	AKETIYIMLRFFDVCFHHINQGCVS	0	0	0	1	synonymous	A	AATACCTTGACACGTTCAACGGATGTCTTT	0.000132252	9.91646e-05	8.38856e-05	-0.415397	-0.3284	1	2	0.107096	0.375884	-0.522492	-0.704284	25	301
SC	CTL	F13	1	AAG	K	GCCAAGGAAACCATATACATCATGTTAAGGTTTTTCGACGTTTGTTTTCATCACATCAACCAAGGCTGTGTCTCC	AKETIYIMLRFFDVCFHHINQGCVS	0	0	0	1	synonymous	A	AATACCTTGACACGTTCAACGGATGTCTTT	0.000132252	9.91646e-05	8.38856e-05	-0.415397	-0.3284	1	2	0.107096	0.375884	-0.522492	-0.704284	25	302
SC	CTL	F13	2	GAA	E	GCCAAGGAAACCATATACATCATGTTAAGGTTTTTCGACGTTTGTTTTCATCACATCAACCAAGGCTGTGTCTCC	AKETIYIMLRFFDVCFHHINQGCVS	0	0	0	1	synonymous	A	AATACCTTGACACGTTCAACGGATGTCTTT	0.000132252	9.91646e-05	8.38856e-05	-0.415397	-0.3284	1	2	0.107096	0.375884	-0.522492	-0.704284	25	303
SC	CTL	F13	3	ACC	T	GCCAAGGAAACCATATACATCATGTTAAGGTTTTTCGACGTTTGTTTTCATCACATCAACCAAGGCTGTGTCTCC	AKETIYIMLRFFDVCFHHINQGCVS	0	0	0	1	synonymous	A	AATACCTTGACACGTTCAACGGATGTCTTT	0.000132252	9.91646e-05	8.38856e-05	-0.415397	-0.3284	1	2	0.107096	0.375884	-0.522492	-0.704284	25	304
SC	CTL	F13	4	ATA	I	GCCAAGGAAACCATATACATCATGTTAAGGTTTTTCGACGTTTGTTTTCATCACATCAACCAAGGCTGTGTCTCC	AKETIYIMLRFFDVCFHHINQGCVS	0	0	0	1	synonymous	A	AATACCTTGACACGTTCAACGGATGTCTTT	0.000132252	9.91646e-05	8.38856e-05	-0.415397	-0.3284	1	2	0.107096	0.375884	-0.522492	-0.704284	25	305
SC	CTL	F13	5	TAC	Y	GCCAAGGAAACCATATACATCATGTTAAGGTTTTTCGACGTTTGTTTTCATCACATCAACCAAGGCTGTGTCTCC	AKETIYIMLRFFDVCFHHINQGCVS	0	0	0	1	synonymous	A	AATACCTTGACACGTTCAACGGATGTCTTT	0.000132252	9.91646e-05	8.38856e-05	-0.415397	-0.3284	1	2	0.107096	0.375884	-0.522492	-0.704284	25	306
SC	CTL	F13	6	ATC	I	GCCAAGGAAACCATATACATCATGTTAAGGTTTTTCGACGTTTGTTTTCATCACATCAACCAAGGCTGTGTCTCC	AKETIYIMLRFFDVCFHHINQGCVS	0	0	0	1	synonymous	A	AATACCTTGACACGTTCAACGGATGTCTTT	0.000132252	9.91646e-05	8.38856e-05	-0.415397	-0.3284	1	2	0.107096	0.375884	-0.522492	-0.704284	25	307
SC	CTL	F13	7	ATG	M	GCCAAGGAAACCATATACATCATGTTAAGGTTTTTCGACGTTTGTTTTCATCACATCAACCAAGGCTGTGTCTCC	AKETIYIMLRFFDVCFHHINQGCVS	0	0	0	1	synonymous	A	AATACCTTGACACGTTCAACGGATGTCTTT	0.000132252	9.91646e-05	8.38856e-05	-0.415397	-0.3284	1	2	0.107096	0.375884	-0.522492	-0.704284	25	308
SC	CTL	F13	8	TTA	L	GCCAAGGAAACCATATACATCATGTTAAGGTTTTTCGACGTTTGTTTTCATCACATCAACCAAGGCTGTGTCTCC	AKETIYIMLRFFDVCFHHINQGCVS	0	0	0	1	synonymous	A	AATACCTTGACACGTTCAACGGATGTCTTT	0.000132252	9.91646e-05	8.38856e-05	-0.415397	-0.3284	1	2	0.107096	0.375884	-0.522492	-0.704284	25	309
SC	CTL	F13	9	AGG	R	GCCAAGGAAACCATATACATCATGTTAAGGTTTTTCGACGTTTGTTTTCATCACATCAACCAAGGCTGTGTCTCC	AKETIYIMLRFFDVCFHHINQGCVS	0	0	0	1	synonymous	A	AATACCTTGACACGTTCAACGGATGTCTTT	0.000132252	9.91646e-05	8.38856e-05	-0.415397	-0.3284	1	2	0.107096	0.375884	-0.522492	-0.704284	25	310
SC	CTL	F13	10	TTT	F	GCCAAGGAAACCATATACATCATGTTAAGGTTTTTCGACGTTTGTTTTCATCACATCAACCAAGGCTGTGTCTCC	AKETIYIMLRFFDVCFHHINQGCVS	0	0	0	1	synonymous	A	AATACCTTGACACGTTCAACGGATGTCTTT	0.000132252	9.91646e-05	8.38856e-05	-0.415397	-0.3284	1	2	0.107096	0.375884	-0.522492	-0.704284	25	311
SC	CTL	F13	11	TTC	F	GCCAAGGAAACCATATACATCATGTTAAGGTTTTTCGACGTTTGTTTTCATCACATCAACCAAGGCTGTGTCTCC	AKETIYIMLRFFDVCFHHINQGCVS	0	0	0	1	synonymous	A	AATACCTTGACACGTTCAACGGATGTCTTT	0.000132252	9.91646e-05	8.38856e-05	-0.415397	-0.3284	1	2	0.107096	0.375884	-0.522492	-0.704284	25	312
SC	CTL	F13	12	GAC	D	GCCAAGGAAACCATATACATCATGTTAAGGTTTTTCGACGTTTGTTTTCATCACATCAACCAAGGCTGTGTCTCC	AKETIYIMLRFFDVCFHHINQGCVS	0	0	0	1	synonymous	A	AATACCTTGACACGTTCAACGGATGTCTTT	0.000132252	9.91646e-05	8.38856e-05	-0.415397	-0.3284	1	2	0.107096	0.375884	-0.522492	-0.704284	25	313
SC	CTL	F13	13	GTT	V	GCCAAGGAAACCATATACATCATGTTAAGGTTTTTCGACGTTTGTTTTCATCACATCAACCAAGGCTGTGTCTCC	AKETIYIMLRFFDVCFHHINQGCVS	0	0	0	1	synonymous	A	AATACCTTGACACGTTCAACGGATGTCTTT	0.000132252	9.91646e-05	8.38856e-05	-0.415397	-0.3284	1	2	0.107096	0.375884	-0.522492	-0.704284	25	314
SC	CTL	F13	14	TGT	C	GCCAAGGAAACCATATACATCATGTTAAGGTTTTTCGACGTTTGTTTTCATCACATCAACCAAGGCTGTGTCTCC	AKETIYIMLRFFDVCFHHINQGCVS	0	0	0	1	synonymous	A	AATACCTTGACACGTTCAACGGATGTCTTT	0.000132252	9.91646e-05	8.38856e-05	-0.415397	-0.3284	1	2	0.107096	0.375884	-0.522492	-0.704284	25	315
SC	CTL	F13	15	TTT	F	GCCAAGGAAACCATATACATCATGTTAAGGTTTTTCGACGTTTGTTTTCATCACATCAACCAAGGCTGTGTCTCC	AKETIYIMLRFFDVCFHHINQGCVS	0	0	0	1	synonymous	A	AATACCTTGACACGTTCAACGGATGTCTTT	0.000132252	9.91646e-05	8.38856e-05	-0.415397	-0.3284	1	2	0.107096	0.375884	-0.522492	-0.704284	25	316
SC	CTL	F13	16	CAT	H	GCCAAGGAAACCATATACATCATGTTAAGGTTTTTCGACGTTTGTTTTCATCACATCAACCAAGGCTGTGTCTCC	AKETIYIMLRFFDVCFHHINQGCVS	0	0	0	1	synonymous	A	AATACCTTGACACGTTCAACGGATGTCTTT	0.000132252	9.91646e-05	8.38856e-05	-0.415397	-0.3284	1	2	0.107096	0.375884	-0.522492	-0.704284	25	317
SC	CTL	F13	17	CAC	H	GCCAAGGAAACCATATACATCATGTTAAGGTTTTTCGACGTTTGTTTTCATCACATCAACCAAGGCTGTGTCTCC	AKETIYIMLRFFDVCFHHINQGCVS	0	0	0	1	synonymous	A	AATACCTTGACACGTTCAACGGATGTCTTT	0.000132252	9.91646e-05	8.38856e-05	-0.415397	-0.3284	1	2	0.107096	0.375884	-0.522492	-0.704284	25	318
SC	CTL	F13	18	ATC	I	GCCAAGGAAACCATATACATCATGTTAAGGTTTTTCGACGTTTGTTTTCATCACATCAACCAAGGCTGTGTCTCC	AKETIYIMLRFFDVCFHHINQGCVS	0	0	0	1	synonymous	A	AATACCTTGACACGTTCAACGGATGTCTTT	0.000132252	9.91646e-05	8.38856e-05	-0.415397	-0.3284	1	2	0.107096	0.375884	-0.522492	-0.704284	25	319
SC	CTL	F13	19	AAC	N	GCCAAGGAAACCATATACATCATGTTAAGGTTTTTCGACGTTTGTTTTCATCACATCAACCAAGGCTGTGTCTCC	AKETIYIMLRFFDVCFHHINQGCVS	0	0	0	1	synonymous	A	AATACCTTGACACGTTCAACGGATGTCTTT	0.000132252	9.91646e-05	8.38856e-05	-0.415397	-0.3284	1	2	0.107096	0.375884	-0.522492	-0.704284	25	320
SC	CTL	F13	20	CAA	Q	GCCAAGGAAACCATATACATCATGTTAAGGTTTTTCGACGTTTGTTTTCATCACATCAACCAAGGCTGTGTCTCC	AKETIYIMLRFFDVCFHHINQGCVS	0	0	0	1	synonymous	A	AATACCTTGACACGTTCAACGGATGTCTTT	0.000132252	9.91646e-05	8.38856e-05	-0.415397	-0.3284	1	2	0.107096	0.375884	-0.522492	-0.704284	25	321
SC	CTL	F13	21	GGC	G	GCCAAGGAAACCATATACATCATGTTAAGGTTTTTCGACGTTTGTTTTCATCACATCAACCAAGGCTGTGTCTCC	AKETIYIMLRFFDVCFHHINQGCVS	0	0	0	1	synonymous	A	AATACCTTGACACGTTCAACGGATGTCTTT	0.000132252	9.91646e-05	8.38856e-05	-0.415397	-0.3284	1	2	0.107096	0.375884	-0.522492	-0.704284	25	322
SC	CTL	F13	22	TGT	C	GCCAAGGAAACCATATACATCATGTTAAGGTTTTTCGACGTTTGTTTTCATCACATCAACCAAGGCTGTGTCTCC	AKETIYIMLRFFDVCFHHINQGCVS	0	0	0	1	synonymous	A	AATACCTTGACACGTTCAACGGATGTCTTT	0.000132252	9.91646e-05	8.38856e-05	-0.415397	-0.3284	1	2	0.107096	0.375884	-0.522492	-0.704284	25	323
SC	CTL	F13	23	GTC	V	GCCAAGGAAACCATATACATCATGTTAAGGTTTTTCGACGTTTGTTTTCATCACATCAACCAAGGCTGTGTCTCC	AKETIYIMLRFFDVCFHHINQGCVS	0	0	0	1	synonymous	A	AATACCTTGACACGTTCAACGGATGTCTTT	0.000132252	9.91646e-05	8.38856e-05	-0.415397	-0.3284	1	2	0.107096	0.375884	-0.522492	-0.704284	25	324
SC	CTL	F13	24	TCC	S	GCCAAGGAAACCATATACATCATGTTAAGGTTTTTCGACGTTTGTTTTCATCACATCAACCAAGGCTGTGTCTCC	AKETIYIMLRFFDVCFHHINQGCVS	0	0	0	1	synonymous	A	AATACCTTGACACGTTCAACGGATGTCTTT	0.000132252	9.91646e-05	8.38856e-05	-0.415397	-0.3284	1	2	0.107096	0.375884	-0.522492	-0.704284	25	325
SC	CTL	F13	0	GCC	A	GCCAAGGAAACCATATACATCATGTTAAGGTTTTTCGACGTTTGTTTTCATCACATCAACCAAGGCTGTGTCTCC	AKETIYIMLRFFDVCFHHINQGCVS	0	0	0	1	synonymous	A	AATACGAGTCGGATAGAGAGGAGAGACATG	5.71902e-05	3.47816e-05	8.38856e-05	-0.717443	0.276327	1	2	0.107096	0.375884	-0.824539	-0.0995573	25	301
SC	CTL	F13	1	AAG	K	GCCAAGGAAACCATATACATCATGTTAAGGTTTTTCGACGTTTGTTTTCATCACATCAACCAAGGCTGTGTCTCC	AKETIYIMLRFFDVCFHHINQGCVS	0	0	0	1	synonymous	A	AATACGAGTCGGATAGAGAGGAGAGACATG	5.71902e-05	3.47816e-05	8.38856e-05	-0.717443	0.276327	1	2	0.107096	0.375884	-0.824539	-0.0995573	25	302
SC	CTL	F13	2	GAA	E	GCCAAGGAAACCATATACATCATGTTAAGGTTTTTCGACGTTTGTTTTCATCACATCAACCAAGGCTGTGTCTCC	AKETIYIMLRFFDVCFHHINQGCVS	0	0	0	1	synonymous	A	AATACGAGTCGGATAGAGAGGAGAGACATG	5.71902e-05	3.47816e-05	8.38856e-05	-0.717443	0.276327	1	2	0.107096	0.375884	-0.824539	-0.0995573	25	303
SC	CTL	F13	3	ACC	T	GCCAAGGAAACCATATACATCATGTTAAGGTTTTTCGACGTTTGTTTTCATCACATCAACCAAGGCTGTGTCTCC	AKETIYIMLRFFDVCFHHINQGCVS	0	0	0	1	synonymous	A	AATACGAGTCGGATAGAGAGGAGAGACATG	5.71902e-05	3.47816e-05	8.38856e-05	-0.717443	0.276327	1	2	0.107096	0.375884	-0.824539	-0.0995573	25	304
SC	CTL	F13	4	ATA	I	GCCAAGGAAACCATATACATCATGTTAAGGTTTTTCGACGTTTGTTTTCATCACATCAACCAAGGCTGTGTCTCC	AKETIYIMLRFFDVCFHHINQGCVS	0	0	0	1	synonymous	A	AATACGAGTCGGATAGAGAGGAGAGACATG	5.71902e-05	3.47816e-05	8.38856e-05	-0.717443	0.276327	1	2	0.107096	0.375884	-0.824539	-0.0995573	25	305
SC	CTL	F13	5	TAC	Y	GCCAAGGAAACCATATACATCATGTTAAGGTTTTTCGACGTTTGTTTTCATCACATCAACCAAGGCTGTGTCTCC	AKETIYIMLRFFDVCFHHINQGCVS	0	0	0	1	synonymous	A	AATACGAGTCGGATAGAGAGGAGAGACATG	5.71902e-05	3.47816e-05	8.38856e-05	-0.717443	0.276327	1	2	0.107096	0.375884	-0.824539	-0.0995573	25	306
SC	CTL	F13	6	ATC	I	GCCAAGGAAACCATATACATCATGTTAAGGTTTTTCGACGTTTGTTTTCATCACATCAACCAAGGCTGTGTCTCC	AKETIYIMLRFFDVCFHHINQGCVS	0	0	0	1	synonymous	A	AATACGAGTCGGATAGAGAGGAGAGACATG	5.71902e-05	3.47816e-05	8.38856e-05	-0.717443	0.276327	1	2	0.107096	0.375884	-0.824539	-0.0995573	25	307
SC	CTL	F13	7	ATG	M	GCCAAGGAAACCATATACATCATGTTAAGGTTTTTCGACGTTTGTTTTCATCACATCAACCAAGGCTGTGTCTCC	AKETIYIMLRFFDVCFHHINQGCVS	0	0	0	1	synonymous	A	AATACGAGTCGGATAGAGAGGAGAGACATG	5.71902e-05	3.47816e-05	8.38856e-05	-0.717443	0.276327	1	2	0.107096	0.375884	-0.824539	-0.0995573	25	308
SC	CTL	F13	8	TTA	L	GCCAAGGAAACCATATACATCATGTTAAGGTTTTTCGACGTTTGTTTTCATCACATCAACCAAGGCTGTGTCTCC	AKETIYIMLRFFDVCFHHINQGCVS	0	0	0	1	synonymous	A	AATACGAGTCGGATAGAGAGGAGAGACATG	5.71902e-05	3.47816e-05	8.38856e-05	-0.717443	0.276327	1	2	0.107096	0.375884	-0.824539	-0.0995573	25	309
SC	CTL	F13	9	AGG	R	GCCAAGGAAACCATATACATCATGTTAAGGTTTTTCGACGTTTGTTTTCATCACATCAACCAAGGCTGTGTCTCC	AKETIYIMLRFFDVCFHHINQGCVS	0	0	0	1	synonymous	A	AATACGAGTCGGATAGAGAGGAGAGACATG	5.71902e-05	3.47816e-05	8.38856e-05	-0.717443	0.276327	1	2	0.107096	0.375884	-0.824539	-0.0995573	25	310
SC	CTL	F13	10	TTT	F	GCCAAGGAAACCATATACATCATGTTAAGGTTTTTCGACGTTTGTTTTCATCACATCAACCAAGGCTGTGTCTCC	AKETIYIMLRFFDVCFHHINQGCVS	0	0	0	1	synonymous	A	AATACGAGTCGGATAGAGAGGAGAGACATG	5.71902e-05	3.47816e-05	8.38856e-05	-0.717443	0.276327	1	2	0.107096	0.375884	-0.824539	-0.0995573	25	311
SC	CTL	F13	11	TTC	F	GCCAAGGAAACCATATACATCATGTTAAGGTTTTTCGACGTTTGTTTTCATCACATCAACCAAGGCTGTGTCTCC	AKETIYIMLRFFDVCFHHINQGCVS	0	0	0	1	synonymous	A	AATACGAGTCGGATAGAGAGGAGAGACATG	5.71902e-05	3.47816e-05	8.38856e-05	-0.717443	0.276327	1	2	0.107096	0.375884	-0.824539	-0.0995573	25	312
SC	CTL	F13	12	GAC	D	GCCAAGGAAACCATATACATCATGTTAAGGTTTTTCGACGTTTGTTTTCATCACATCAACCAAGGCTGTGTCTCC	AKETIYIMLRFFDVCFHHINQGCVS	0	0	0	1	synonymous	A	AATACGAGTCGGATAGAGAGGAGAGACATG	5.71902e-05	3.47816e-05	8.38856e-05	-0.717443	0.276327	1	2	0.107096	0.375884	-0.824539	-0.0995573	25	313
SC	CTL	F13	13	GTT	V	GCCAAGGAAACCATATACATCATGTTAAGGTTTTTCGACGTTTGTTTTCATCACATCAACCAAGGCTGTGTCTCC	AKETIYIMLRFFDVCFHHINQGCVS	0	0	0	1	synonymous	A	AATACGAGTCGGATAGAGAGGAGAGACATG	5.71902e-05	3.47816e-05	8.38856e-05	-0.717443	0.276327	1	2	0.107096	0.375884	-0.824539	-0.0995573	25	314
SC	CTL	F13	14	TGT	C	GCCAAGGAAACCATATACATCATGTTAAGGTTTTTCGACGTTTGTTTTCATCACATCAACCAAGGCTGTGTCTCC	AKETIYIMLRFFDVCFHHINQGCVS	0	0	0	1	synonymous	A	AATACGAGTCGGATAGAGAGGAGAGACATG	5.71902e-05	3.47816e-05	8.38856e-05	-0.717443	0.276327	1	2	0.107096	0.375884	-0.824539	-0.0995573	25	315
SC	CTL	F13	15	TTT	F	GCCAAGGAAACCATATACATCATGTTAAGGTTTTTCGACGTTTGTTTTCATCACATCAACCAAGGCTGTGTCTCC	AKETIYIMLRFFDVCFHHINQGCVS	0	0	0	1	synonymous	A	AATACGAGTCGGATAGAGAGGAGAGACATG	5.71902e-05	3.47816e-05	8.38856e-05	-0.717443	0.276327	1	2	0.107096	0.375884	-0.824539	-0.0995573	25	316
SC	CTL	F13	16	CAT	H	GCCAAGGAAACCATATACATCATGTTAAGGTTTTTCGACGTTTGTTTTCATCACATCAACCAAGGCTGTGTCTCC	AKETIYIMLRFFDVCFHHINQGCVS	0	0	0	1	synonymous	A	AATACGAGTCGGATAGAGAGGAGAGACATG	5.71902e-05	3.47816e-05	8.38856e-05	-0.717443	0.276327	1	2	0.107096	0.375884	-0.824539	-0.0995573	25	317
SC	CTL	F13	17	CAC	H	GCCAAGGAAACCATATACATCATGTTAAGGTTTTTCGACGTTTGTTTTCATCACATCAACCAAGGCTGTGTCTCC	AKETIYIMLRFFDVCFHHINQGCVS	0	0	0	1	synonymous	A	AATACGAGTCGGATAGAGAGGAGAGACATG	5.71902e-05	3.47816e-05	8.38856e-05	-0.717443	0.276327	1	2	0.107096	0.375884	-0.824539	-0.0995573	25	318
SC	CTL	F13	18	ATC	I	GCCAAGGAAACCATATACATCATGTTAAGGTTTTTCGACGTTTGTTTTCATCACATCAACCAAGGCTGTGTCTCC	AKETIYIMLRFFDVCFHHINQGCVS	0	0	0	1	synonymous	A	AATACGAGTCGGATAGAGAGGAGAGACATG	5.71902e-05	3.47816e-05	8.38856e-05	-0.717443	0.276327	1	2	0.107096	0.375884	-0.824539	-0.0995573	25	319
SC	CTL	F13	19	AAC	N	GCCAAGGAAACCATATACATCATGTTAAGGTTTTTCGACGTTTGTTTTCATCACATCAACCAAGGCTGTGTCTCC	AKETIYIMLRFFDVCFHHINQGCVS	0	0	0	1	synonymous	A	AATACGAGTCGGATAGAGAGGAGAGACATG	5.71902e-05	3.47816e-05	8.38856e-05	-0.717443	0.276327	1	2	0.107096	0.375884	-0.824539	-0.0995573	25	320
SC	CTL	F13	20	CAA	Q	GCCAAGGAAACCATATACATCATGTTAAGGTTTTTCGACGTTTGTTTTCATCACATCAACCAAGGCTGTGTCTCC	AKETIYIMLRFFDVCFHHINQGCVS	0	0	0	1	synonymous	A	AATACGAGTCGGATAGAGAGGAGAGACATG	5.71902e-05	3.47816e-05	8.38856e-05	-0.717443	0.276327	1	2	0.107096	0.375884	-0.824539	-0.0995573	25	321
SC	CTL	F13	21	GGC	G	GCCAAGGAAACCATATACATCATGTTAAGGTTTTTCGACGTTTGTTTTCATCACATCAACCAAGGCTGTGTCTCC	AKETIYIMLRFFDVCFHHINQGCVS	0	0	0	1	synonymous	A	AATACGAGTCGGATAGAGAGGAGAGACATG	5.71902e-05	3.47816e-05	8.38856e-05	-0.717443	0.276327	1	2	0.107096	0.375884	-0.824539	-0.0995573	25	322
SC	CTL	F13	22	TGT	C	GCCAAGGAAACCATATACATCATGTTAAGGTTTTTCGACGTTTGTTTTCATCACATCAACCAAGGCTGTGTCTCC	AKETIYIMLRFFDVCFHHINQGCVS	0	0	0	1	synonymous	A	AATACGAGTCGGATAGAGAGGAGAGACATG	5.71902e-05	3.47816e-05	8.38856e-05	-0.717443	0.276327	1	2	0.107096	0.375884	-0.824539	-0.0995573	25	323
SC	CTL	F13	23	GTC	V	GCCAAGGAAACCATATACATCATGTTAAGGTTTTTCGACGTTTGTTTTCATCACATCAACCAAGGCTGTGTCTCC	AKETIYIMLRFFDVCFHHINQGCVS	0	0	0	1	synonymous	A	AATACGAGTCGGATAGAGAGGAGAGACATG	5.71902e-05	3.47816e-05	8.38856e-05	-0.717443	0.276327	1	2	0.107096	0.375884	-0.824539	-0.0995573	25	324
SC	CTL	F13	24	TCC	S	GCCAAGGAAACCATATACATCATGTTAAGGTTTTTCGACGTTTGTTTTCATCACATCAACCAAGGCTGTGTCTCC	AKETIYIMLRFFDVCFHHINQGCVS	0	0	0	1	synonymous	A	AATACGAGTCGGATAGAGAGGAGAGACATG	5.71902e-05	3.47816e-05	8.38856e-05	-0.717443	0.276327	1	2	0.107096	0.375884	-0.824539	-0.0995573	25	325
SC	CTL	F13	0	GCC	A	GCCAAGGAAACCATATACATCATGTTAAGGTTTTTCGACGTTTGTTTTCATCACATCAACCAAGGCTGTGTCTCC	AKETIYIMLRFFDVCFHHINQGCVS	0	0	0	1	synonymous	A	ACACAAGATTGCGCGCACTTCAGGACTGTA	0.000332418	0.000399619	8.38856e-05	0.265624	-0.993253	1	2	0.107096	0.375884	0.158529	-1.36914	25	301
SC	CTL	F13	1	AAG	K	GCCAAGGAAACCATATACATCATGTTAAGGTTTTTCGACGTTTGTTTTCATCACATCAACCAAGGCTGTGTCTCC	AKETIYIMLRFFDVCFHHINQGCVS	0	0	0	1	synonymous	A	ACACAAGATTGCGCGCACTTCAGGACTGTA	0.000332418	0.000399619	8.38856e-05	0.265624	-0.993253	1	2	0.107096	0.375884	0.158529	-1.36914	25	302
SC	CTL	F13	2	GAA	E	GCCAAGGAAACCATATACATCATGTTAAGGTTTTTCGACGTTTGTTTTCATCACATCAACCAAGGCTGTGTCTCC	AKETIYIMLRFFDVCFHHINQGCVS	0	0	0	1	synonymous	A	ACACAAGATTGCGCGCACTTCAGGACTGTA	0.000332418	0.000399619	8.38856e-05	0.265624	-0.993253	1	2	0.107096	0.375884	0.158529	-1.36914	25	303
SC	CTL	F13	3	ACC	T	GCCAAGGAAACCATATACATCATGTTAAGGTTTTTCGACGTTTGTTTTCATCACATCAACCAAGGCTGTGTCTCC	AKETIYIMLRFFDVCFHHINQGCVS	0	0	0	1	synonymous	A	ACACAAGATTGCGCGCACTTCAGGACTGTA	0.000332418	0.000399619	8.38856e-05	0.265624	-0.993253	1	2	0.107096	0.375884	0.158529	-1.36914	25	304
SC	CTL	F13	4	ATA	I	GCCAAGGAAACCATATACATCATGTTAAGGTTTTTCGACGTTTGTTTTCATCACATCAACCAAGGCTGTGTCTCC	AKETIYIMLRFFDVCFHHINQGCVS	0	0	0	1	synonymous	A	ACACAAGATTGCGCGCACTTCAGGACTGTA	0.000332418	0.000399619	8.38856e-05	0.265624	-0.993253	1	2	0.107096	0.375884	0.158529	-1.36914	25	305
SC	CTL	F13	5	TAC	Y	GCCAAGGAAACCATATACATCATGTTAAGGTTTTTCGACGTTTGTTTTCATCACATCAACCAAGGCTGTGTCTCC	AKETIYIMLRFFDVCFHHINQGCVS	0	0	0	1	synonymous	A	ACACAAGATTGCGCGCACTTCAGGACTGTA	0.000332418	0.000399619	8.38856e-05	0.265624	-0.993253	1	2	0.107096	0.375884	0.158529	-1.36914	25	306
SC	CTL	F13	6	ATC	I	GCCAAGGAAACCATATACATCATGTTAAGGTTTTTCGACGTTTGTTTTCATCACATCAACCAAGGCTGTGTCTCC	AKETIYIMLRFFDVCFHHINQGCVS	0	0	0	1	synonymous	A	ACACAAGATTGCGCGCACTTCAGGACTGTA	0.000332418	0.000399619	8.38856e-05	0.265624	-0.993253	1	2	0.107096	0.375884	0.158529	-1.36914	25	307
SC	CTL	F13	7	ATG	M	GCCAAGGAAACCATATACATCATGTTAAGGTTTTTCGACGTTTGTTTTCATCACATCAACCAAGGCTGTGTCTCC	AKETIYIMLRFFDVCFHHINQGCVS	0	0	0	1	synonymous	A	ACACAAGATTGCGCGCACTTCAGGACTGTA	0.000332418	0.000399619	8.38856e-05	0.265624	-0.993253	1	2	0.107096	0.375884	0.158529	-1.36914	25	308
SC	CTL	F13	8	TTA	L	GCCAAGGAAACCATATACATCATGTTAAGGTTTTTCGACGTTTGTTTTCATCACATCAACCAAGGCTGTGTCTCC	AKETIYIMLRFFDVCFHHINQGCVS	0	0	0	1	synonymous	A	ACACAAGATTGCGCGCACTTCAGGACTGTA	0.000332418	0.000399619	8.38856e-05	0.265624	-0.993253	1	2	0.107096	0.375884	0.158529	-1.36914	25	309
SC	CTL	F13	9	AGG	R	GCCAAGGAAACCATATACATCATGTTAAGGTTTTTCGACGTTTGTTTTCATCACATCAACCAAGGCTGTGTCTCC	AKETIYIMLRFFDVCFHHINQGCVS	0	0	0	1	synonymous	A	ACACAAGATTGCGCGCACTTCAGGACTGTA	0.000332418	0.000399619	8.38856e-05	0.265624	-0.993253	1	2	0.107096	0.375884	0.158529	-1.36914	25	310
SC	CTL	F13	10	TTT	F	GCCAAGGAAACCATATACATCATGTTAAGGTTTTTCGACGTTTGTTTTCATCACATCAACCAAGGCTGTGTCTCC	AKETIYIMLRFFDVCFHHINQGCVS	0	0	0	1	synonymous	A	ACACAAGATTGCGCGCACTTCAGGACTGTA	0.000332418	0.000399619	8.38856e-05	0.265624	-0.993253	1	2	0.107096	0.375884	0.158529	-1.36914	25	311
SC	CTL	F13	11	TTC	F	GCCAAGGAAACCATATACATCATGTTAAGGTTTTTCGACGTTTGTTTTCATCACATCAACCAAGGCTGTGTCTCC	AKETIYIMLRFFDVCFHHINQGCVS	0	0	0	1	synonymous	A	ACACAAGATTGCGCGCACTTCAGGACTGTA	0.000332418	0.000399619	8.38856e-05	0.265624	-0.993253	1	2	0.107096	0.375884	0.158529	-1.36914	25	312
SC	CTL	F13	12	GAC	D	GCCAAGGAAACCATATACATCATGTTAAGGTTTTTCGACGTTTGTTTTCATCACATCAACCAAGGCTGTGTCTCC	AKETIYIMLRFFDVCFHHINQGCVS	0	0	0	1	synonymous	A	ACACAAGATTGCGCGCACTTCAGGACTGTA	0.000332418	0.000399619	8.38856e-05	0.265624	-0.993253	1	2	0.107096	0.375884	0.158529	-1.36914	25	313
SC	CTL	F13	13	GTT	V	GCCAAGGAAACCATATACATCATGTTAAGGTTTTTCGACGTTTGTTTTCATCACATCAACCAAGGCTGTGTCTCC	AKETIYIMLRFFDVCFHHINQGCVS	0	0	0	1	synonymous	A	ACACAAGATTGCGCGCACTTCAGGACTGTA	0.000332418	0.000399619	8.38856e-05	0.265624	-0.993253	1	2	0.107096	0.375884	0.158529	-1.36914	25	314
SC	CTL	F13	14	TGT	C	GCCAAGGAAACCATATACATCATGTTAAGGTTTTTCGACGTTTGTTTTCATCACATCAACCAAGGCTGTGTCTCC	AKETIYIMLRFFDVCFHHINQGCVS	0	0	0	1	synonymous	A	ACACAAGATTGCGCGCACTTCAGGACTGTA	0.000332418	0.000399619	8.38856e-05	0.265624	-0.993253	1	2	0.107096	0.375884	0.158529	-1.36914	25	315
SC	CTL	F13	15	TTT	F	GCCAAGGAAACCATATACATCATGTTAAGGTTTTTCGACGTTTGTTTTCATCACATCAACCAAGGCTGTGTCTCC	AKETIYIMLRFFDVCFHHINQGCVS	0	0	0	1	synonymous	A	ACACAAGATTGCGCGCACTTCAGGACTGTA	0.000332418	0.000399619	8.38856e-05	0.265624	-0.993253	1	2	0.107096	0.375884	0.158529	-1.36914	25	316
SC	CTL	F13	16	CAT	H	GCCAAGGAAACCATATACATCATGTTAAGGTTTTTCGACGTTTGTTTTCATCACATCAACCAAGGCTGTGTCTCC	AKETIYIMLRFFDVCFHHINQGCVS	0	0	0	1	synonymous	A	ACACAAGATTGCGCGCACTTCAGGACTGTA	0.000332418	0.000399619	8.38856e-05	0.265624	-0.993253	1	2	0.107096	0.375884	0.158529	-1.36914	25	317
SC	CTL	F13	17	CAC	H	GCCAAGGAAACCATATACATCATGTTAAGGTTTTTCGACGTTTGTTTTCATCACATCAACCAAGGCTGTGTCTCC	AKETIYIMLRFFDVCFHHINQGCVS	0	0	0	1	synonymous	A	ACACAAGATTGCGCGCACTTCAGGACTGTA	0.000332418	0.000399619	8.38856e-05	0.265624	-0.993253	1	2	0.107096	0.375884	0.158529	-1.36914	25	318
SC	CTL	F13	18	ATC	I	GCCAAGGAAACCATATACATCATGTTAAGGTTTTTCGACGTTTGTTTTCATCACATCAACCAAGGCTGTGTCTCC	AKETIYIMLRFFDVCFHHINQGCVS	0	0	0	1	synonymous	A	ACACAAGATTGCGCGCACTTCAGGACTGTA	0.000332418	0.000399619	8.38856e-05	0.265624	-0.993253	1	2	0.107096	0.375884	0.158529	-1.36914	25	319
SC	CTL	F13	19	AAC	N	GCCAAGGAAACCATATACATCATGTTAAGGTTTTTCGACGTTTGTTTTCATCACATCAACCAAGGCTGTGTCTCC	AKETIYIMLRFFDVCFHHINQGCVS	0	0	0	1	synonymous	A	ACACAAGATTGCGCGCACTTCAGGACTGTA	0.000332418	0.000399619	8.38856e-05	0.265624	-0.993253	1	2	0.107096	0.375884	0.158529	-1.36914	25	320
SC	CTL	F13	20	CAA	Q	GCCAAGGAAACCATATACATCATGTTAAGGTTTTTCGACGTTTGTTTTCATCACATCAACCAAGGCTGTGTCTCC	AKETIYIMLRFFDVCFHHINQGCVS	0	0	0	1	synonymous	A	ACACAAGATTGCGCGCACTTCAGGACTGTA	0.000332418	0.000399619	8.38856e-05	0.265624	-0.993253	1	2	0.107096	0.375884	0.158529	-1.36914	25	321
SC	CTL	F13	21	GGC	G	GCCAAGGAAACCATATACATCATGTTAAGGTTTTTCGACGTTTGTTTTCATCACATCAACCAAGGCTGTGTCTCC	AKETIYIMLRFFDVCFHHINQGCVS	0	0	0	1	synonymous	A	ACACAAGATTGCGCGCACTTCAGGACTGTA	0.000332418	0.000399619	8.38856e-05	0.265624	-0.993253	1	2	0.107096	0.375884	0.158529	-1.36914	25	322
SC	CTL	F13	22	TGT	C	GCCAAGGAAACCATATACATCATGTTAAGGTTTTTCGACGTTTGTTTTCATCACATCAACCAAGGCTGTGTCTCC	AKETIYIMLRFFDVCFHHINQGCVS	0	0	0	1	synonymous	A	ACACAAGATTGCGCGCACTTCAGGACTGTA	0.000332418	0.000399619	8.38856e-05	0.265624	-0.993253	1	2	0.107096	0.375884	0.158529	-1.36914	25	323
SC	CTL	F13	23	GTC	V	GCCAAGGAAACCATATACATCATGTTAAGGTTTTTCGACGTTTGTTTTCATCACATCAACCAAGGCTGTGTCTCC	AKETIYIMLRFFDVCFHHINQGCVS	0	0	0	1	synonymous	A	ACACAAGATTGCGCGCACTTCAGGACTGTA	0.000332418	0.000399619	8.38856e-05	0.265624	-0.993253	1	2	0.107096	0.375884	0.158529	-1.36914	25	324
SC	CTL	F13	24	TCC	S	GCCAAGGAAACCATATACATCATGTTAAGGTTTTTCGACGTTTGTTTTCATCACATCAACCAAGGCTGTGTCTCC	AKETIYIMLRFFDVCFHHINQGCVS	0	0	0	1	synonymous	A	ACACAAGATTGCGCGCACTTCAGGACTGTA	0.000332418	0.000399619	8.38856e-05	0.265624	-0.993253	1	2	0.107096	0.375884	0.158529	-1.36914	25	325
SC	CTL	F13	0	GCC	A	GCCAAGGAAACCATATACATCATGTTAAGGTTTTTCGACGTTTGTTTTCATCACATCAACCAAGGCTGTGTCTCC	AKETIYIMLRFFDVCFHHINQGCVS	0	0	0	1	synonymous	A	ACACCATTCACCAGAAAGATGATGGCGATG	0.00032527	0.000334496	0.000503313	0.040352	0.314911	1	2	0.107096	0.375884	-0.0667438	-0.0609734	25	301
SC	CTL	F13	1	AAG	K	GCCAAGGAAACCATATACATCATGTTAAGGTTTTTCGACGTTTGTTTTCATCACATCAACCAAGGCTGTGTCTCC	AKETIYIMLRFFDVCFHHINQGCVS	0	0	0	1	synonymous	A	ACACCATTCACCAGAAAGATGATGGCGATG	0.00032527	0.000334496	0.000503313	0.040352	0.314911	1	2	0.107096	0.375884	-0.0667438	-0.0609734	25	302
SC	CTL	F13	2	GAA	E	GCCAAGGAAACCATATACATCATGTTAAGGTTTTTCGACGTTTGTTTTCATCACATCAACCAAGGCTGTGTCTCC	AKETIYIMLRFFDVCFHHINQGCVS	0	0	0	1	synonymous	A	ACACCATTCACCAGAAAGATGATGGCGATG	0.00032527	0.000334496	0.000503313	0.040352	0.314911	1	2	0.107096	0.375884	-0.0667438	-0.0609734	25	303
SC	CTL	F13	3	ACC	T	GCCAAGGAAACCATATACATCATGTTAAGGTTTTTCGACGTTTGTTTTCATCACATCAACCAAGGCTGTGTCTCC	AKETIYIMLRFFDVCFHHINQGCVS	0	0	0	1	synonymous	A	ACACCATTCACCAGAAAGATGATGGCGATG	0.00032527	0.000334496	0.000503313	0.040352	0.314911	1	2	0.107096	0.375884	-0.0667438	-0.0609734	25	304
SC	CTL	F13	4	ATA	I	GCCAAGGAAACCATATACATCATGTTAAGGTTTTTCGACGTTTGTTTTCATCACATCAACCAAGGCTGTGTCTCC	AKETIYIMLRFFDVCFHHINQGCVS	0	0	0	1	synonymous	A	ACACCATTCACCAGAAAGATGATGGCGATG	0.00032527	0.000334496	0.000503313	0.040352	0.314911	1	2	0.107096	0.375884	-0.0667438	-0.0609734	25	305
SC	CTL	F13	5	TAC	Y	GCCAAGGAAACCATATACATCATGTTAAGGTTTTTCGACGTTTGTTTTCATCACATCAACCAAGGCTGTGTCTCC	AKETIYIMLRFFDVCFHHINQGCVS	0	0	0	1	synonymous	A	ACACCATTCACCAGAAAGATGATGGCGATG	0.00032527	0.000334496	0.000503313	0.040352	0.314911	1	2	0.107096	0.375884	-0.0667438	-0.0609734	25	306
SC	CTL	F13	6	ATC	I	GCCAAGGAAACCATATACATCATGTTAAGGTTTTTCGACGTTTGTTTTCATCACATCAACCAAGGCTGTGTCTCC	AKETIYIMLRFFDVCFHHINQGCVS	0	0	0	1	synonymous	A	ACACCATTCACCAGAAAGATGATGGCGATG	0.00032527	0.000334496	0.000503313	0.040352	0.314911	1	2	0.107096	0.375884	-0.0667438	-0.0609734	25	307
SC	CTL	F13	7	ATG	M	GCCAAGGAAACCATATACATCATGTTAAGGTTTTTCGACGTTTGTTTTCATCACATCAACCAAGGCTGTGTCTCC	AKETIYIMLRFFDVCFHHINQGCVS	0	0	0	1	synonymous	A	ACACCATTCACCAGAAAGATGATGGCGATG	0.00032527	0.000334496	0.000503313	0.040352	0.314911	1	2	0.107096	0.375884	-0.0667438	-0.0609734	25	308
SC	CTL	F13	8	TTA	L	GCCAAGGAAACCATATACATCATGTTAAGGTTTTTCGACGTTTGTTTTCATCACATCAACCAAGGCTGTGTCTCC	AKETIYIMLRFFDVCFHHINQGCVS	0	0	0	1	synonymous	A	ACACCATTCACCAGAAAGATGATGGCGATG	0.00032527	0.000334496	0.000503313	0.040352	0.314911	1	2	0.107096	0.375884	-0.0667438	-0.0609734	25	309
SC	CTL	F13	9	AGG	R	GCCAAGGAAACCATATACATCATGTTAAGGTTTTTCGACGTTTGTTTTCATCACATCAACCAAGGCTGTGTCTCC	AKETIYIMLRFFDVCFHHINQGCVS	0	0	0	1	synonymous	A	ACACCATTCACCAGAAAGATGATGGCGATG	0.00032527	0.000334496	0.000503313	0.040352	0.314911	1	2	0.107096	0.375884	-0.0667438	-0.0609734	25	310
SC	CTL	F13	10	TTT	F	GCCAAGGAAACCATATACATCATGTTAAGGTTTTTCGACGTTTGTTTTCATCACATCAACCAAGGCTGTGTCTCC	AKETIYIMLRFFDVCFHHINQGCVS	0	0	0	1	synonymous	A	ACACCATTCACCAGAAAGATGATGGCGATG	0.00032527	0.000334496	0.000503313	0.040352	0.314911	1	2	0.107096	0.375884	-0.0667438	-0.0609734	25	311
SC	CTL	F13	11	TTC	F	GCCAAGGAAACCATATACATCATGTTAAGGTTTTTCGACGTTTGTTTTCATCACATCAACCAAGGCTGTGTCTCC	AKETIYIMLRFFDVCFHHINQGCVS	0	0	0	1	synonymous	A	ACACCATTCACCAGAAAGATGATGGCGATG	0.00032527	0.000334496	0.000503313	0.040352	0.314911	1	2	0.107096	0.375884	-0.0667438	-0.0609734	25	312
SC	CTL	F13	12	GAC	D	GCCAAGGAAACCATATACATCATGTTAAGGTTTTTCGACGTTTGTTTTCATCACATCAACCAAGGCTGTGTCTCC	AKETIYIMLRFFDVCFHHINQGCVS	0	0	0	1	synonymous	A	ACACCATTCACCAGAAAGATGATGGCGATG	0.00032527	0.000334496	0.000503313	0.040352	0.314911	1	2	0.107096	0.375884	-0.0667438	-0.0609734	25	313
SC	CTL	F13	13	GTT	V	GCCAAGGAAACCATATACATCATGTTAAGGTTTTTCGACGTTTGTTTTCATCACATCAACCAAGGCTGTGTCTCC	AKETIYIMLRFFDVCFHHINQGCVS	0	0	0	1	synonymous	A	ACACCATTCACCAGAAAGATGATGGCGATG	0.00032527	0.000334496	0.000503313	0.040352	0.314911	1	2	0.107096	0.375884	-0.0667438	-0.0609734	25	314
SC	CTL	F13	14	TGT	C	GCCAAGGAAACCATATACATCATGTTAAGGTTTTTCGACGTTTGTTTTCATCACATCAACCAAGGCTGTGTCTCC	AKETIYIMLRFFDVCFHHINQGCVS	0	0	0	1	synonymous	A	ACACCATTCACCAGAAAGATGATGGCGATG	0.00032527	0.000334496	0.000503313	0.040352	0.314911	1	2	0.107096	0.375884	-0.0667438	-0.0609734	25	315
SC	CTL	F13	15	TTT	F	GCCAAGGAAACCATATACATCATGTTAAGGTTTTTCGACGTTTGTTTTCATCACATCAACCAAGGCTGTGTCTCC	AKETIYIMLRFFDVCFHHINQGCVS	0	0	0	1	synonymous	A	ACACCATTCACCAGAAAGATGATGGCGATG	0.00032527	0.000334496	0.000503313	0.040352	0.314911	1	2	0.107096	0.375884	-0.0667438	-0.0609734	25	316
SC	CTL	F13	16	CAT	H	GCCAAGGAAACCATATACATCATGTTAAGGTTTTTCGACGTTTGTTTTCATCACATCAACCAAGGCTGTGTCTCC	AKETIYIMLRFFDVCFHHINQGCVS	0	0	0	1	synonymous	A	ACACCATTCACCAGAAAGATGATGGCGATG	0.00032527	0.000334496	0.000503313	0.040352	0.314911	1	2	0.107096	0.375884	-0.0667438	-0.0609734	25	317
SC	CTL	F13	17	CAC	H	GCCAAGGAAACCATATACATCATGTTAAGGTTTTTCGACGTTTGTTTTCATCACATCAACCAAGGCTGTGTCTCC	AKETIYIMLRFFDVCFHHINQGCVS	0	0	0	1	synonymous	A	ACACCATTCACCAGAAAGATGATGGCGATG	0.00032527	0.000334496	0.000503313	0.040352	0.314911	1	2	0.107096	0.375884	-0.0667438	-0.0609734	25	318
SC	CTL	F13	18	ATC	I	GCCAAGGAAACCATATACATCATGTTAAGGTTTTTCGACGTTTGTTTTCATCACATCAACCAAGGCTGTGTCTCC	AKETIYIMLRFFDVCFHHINQGCVS	0	0	0	1	synonymous	A	ACACCATTCACCAGAAAGATGATGGCGATG	0.00032527	0.000334496	0.000503313	0.040352	0.314911	1	2	0.107096	0.375884	-0.0667438	-0.0609734	25	319
SC	CTL	F13	19	AAC	N	GCCAAGGAAACCATATACATCATGTTAAGGTTTTTCGACGTTTGTTTTCATCACATCAACCAAGGCTGTGTCTCC	AKETIYIMLRFFDVCFHHINQGCVS	0	0	0	1	synonymous	A	ACACCATTCACCAGAAAGATGATGGCGATG	0.00032527	0.000334496	0.000503313	0.040352	0.314911	1	2	0.107096	0.375884	-0.0667438	-0.0609734	25	320
SC	CTL	F13	20	CAA	Q	GCCAAGGAAACCATATACATCATGTTAAGGTTTTTCGACGTTTGTTTTCATCACATCAACCAAGGCTGTGTCTCC	AKETIYIMLRFFDVCFHHINQGCVS	0	0	0	1	synonymous	A	ACACCATTCACCAGAAAGATGATGGCGATG	0.00032527	0.000334496	0.000503313	0.040352	0.314911	1	2	0.107096	0.375884	-0.0667438	-0.0609734	25	321
SC	CTL	F13	21	GGC	G	GCCAAGGAAACCATATACATCATGTTAAGGTTTTTCGACGTTTGTTTTCATCACATCAACCAAGGCTGTGTCTCC	AKETIYIMLRFFDVCFHHINQGCVS	0	0	0	1	synonymous	A	ACACCATTCACCAGAAAGATGATGGCGATG	0.00032527	0.000334496	0.000503313	0.040352	0.314911	1	2	0.107096	0.375884	-0.0667438	-0.0609734	25	322
SC	CTL	F13	22	TGT	C	GCCAAGGAAACCATATACATCATGTTAAGGTTTTTCGACGTTTGTTTTCATCACATCAACCAAGGCTGTGTCTCC	AKETIYIMLRFFDVCFHHINQGCVS	0	0	0	1	synonymous	A	ACACCATTCACCAGAAAGATGATGGCGATG	0.00032527	0.000334496	0.000503313	0.040352	0.314911	1	2	0.107096	0.375884	-0.0667438	-0.0609734	25	323
SC	CTL	F13	23	GTC	V	GCCAAGGAAACCATATACATCATGTTAAGGTTTTTCGACGTTTGTTTTCATCACATCAACCAAGGCTGTGTCTCC	AKETIYIMLRFFDVCFHHINQGCVS	0	0	0	1	synonymous	A	ACACCATTCACCAGAAAGATGATGGCGATG	0.00032527	0.000334496	0.000503313	0.040352	0.314911	1	2	0.107096	0.375884	-0.0667438	-0.0609734	25	324
SC	CTL	F13	24	TCC	S	GCCAAGGAAACCATATACATCATGTTAAGGTTTTTCGACGTTTGTTTTCATCACATCAACCAAGGCTGTGTCTCC	AKETIYIMLRFFDVCFHHINQGCVS	0	0	0	1	synonymous	A	ACACCATTCACCAGAAAGATGATGGCGATG	0.00032527	0.000334496	0.000503313	0.040352	0.314911	1	2	0.107096	0.375884	-0.0667438	-0.0609734	25	325
SC	CTL	F13	0	GCC	A	GCCAAGGAAACCATATACATCATGTTAAGGTTTTTCGACGTTTGTTTTCATCACATCAACCAAGGCTGTGTCTCC	AKETIYIMLRFFDVCFHHINQGCVS	0	0	0	1	synonymous	A	ACCAACGGACTCATGGACATTAGGCCGTAC	5.71902e-05	2.44211e-05	8.38856e-05	-1.22764	0.276327	1	2	0.107096	0.375884	-1.33473	-0.0995573	25	301
SC	CTL	F13	1	AAG	K	GCCAAGGAAACCATATACATCATGTTAAGGTTTTTCGACGTTTGTTTTCATCACATCAACCAAGGCTGTGTCTCC	AKETIYIMLRFFDVCFHHINQGCVS	0	0	0	1	synonymous	A	ACCAACGGACTCATGGACATTAGGCCGTAC	5.71902e-05	2.44211e-05	8.38856e-05	-1.22764	0.276327	1	2	0.107096	0.375884	-1.33473	-0.0995573	25	302
SC	CTL	F13	2	GAA	E	GCCAAGGAAACCATATACATCATGTTAAGGTTTTTCGACGTTTGTTTTCATCACATCAACCAAGGCTGTGTCTCC	AKETIYIMLRFFDVCFHHINQGCVS	0	0	0	1	synonymous	A	ACCAACGGACTCATGGACATTAGGCCGTAC	5.71902e-05	2.44211e-05	8.38856e-05	-1.22764	0.276327	1	2	0.107096	0.375884	-1.33473	-0.0995573	25	303
SC	CTL	F13	3	ACC	T	GCCAAGGAAACCATATACATCATGTTAAGGTTTTTCGACGTTTGTTTTCATCACATCAACCAAGGCTGTGTCTCC	AKETIYIMLRFFDVCFHHINQGCVS	0	0	0	1	synonymous	A	ACCAACGGACTCATGGACATTAGGCCGTAC	5.71902e-05	2.44211e-05	8.38856e-05	-1.22764	0.276327	1	2	0.107096	0.375884	-1.33473	-0.0995573	25	304
SC	CTL	F13	4	ATA	I	GCCAAGGAAACCATATACATCATGTTAAGGTTTTTCGACGTTTGTTTTCATCACATCAACCAAGGCTGTGTCTCC	AKETIYIMLRFFDVCFHHINQGCVS	0	0	0	1	synonymous	A	ACCAACGGACTCATGGACATTAGGCCGTAC	5.71902e-05	2.44211e-05	8.38856e-05	-1.22764	0.276327	1	2	0.107096	0.375884	-1.33473	-0.0995573	25	305
SC	CTL	F13	5	TAC	Y	GCCAAGGAAACCATATACATCATGTTAAGGTTTTTCGACGTTTGTTTTCATCACATCAACCAAGGCTGTGTCTCC	AKETIYIMLRFFDVCFHHINQGCVS	0	0	0	1	synonymous	A	ACCAACGGACTCATGGACATTAGGCCGTAC	5.71902e-05	2.44211e-05	8.38856e-05	-1.22764	0.276327	1	2	0.107096	0.375884	-1.33473	-0.0995573	25	306
SC	CTL	F13	6	ATC	I	GCCAAGGAAACCATATACATCATGTTAAGGTTTTTCGACGTTTGTTTTCATCACATCAACCAAGGCTGTGTCTCC	AKETIYIMLRFFDVCFHHINQGCVS	0	0	0	1	synonymous	A	ACCAACGGACTCATGGACATTAGGCCGTAC	5.71902e-05	2.44211e-05	8.38856e-05	-1.22764	0.276327	1	2	0.107096	0.375884	-1.33473	-0.0995573	25	307
SC	CTL	F13	7	ATG	M	GCCAAGGAAACCATATACATCATGTTAAGGTTTTTCGACGTTTGTTTTCATCACATCAACCAAGGCTGTGTCTCC	AKETIYIMLRFFDVCFHHINQGCVS	0	0	0	1	synonymous	A	ACCAACGGACTCATGGACATTAGGCCGTAC	5.71902e-05	2.44211e-05	8.38856e-05	-1.22764	0.276327	1	2	0.107096	0.375884	-1.33473	-0.0995573	25	308
SC	CTL	F13	8	TTA	L	GCCAAGGAAACCATATACATCATGTTAAGGTTTTTCGACGTTTGTTTTCATCACATCAACCAAGGCTGTGTCTCC	AKETIYIMLRFFDVCFHHINQGCVS	0	0	0	1	synonymous	A	ACCAACGGACTCATGGACATTAGGCCGTAC	5.71902e-05	2.44211e-05	8.38856e-05	-1.22764	0.276327	1	2	0.107096	0.375884	-1.33473	-0.0995573	25	309
SC	CTL	F13	9	AGG	R	GCCAAGGAAACCATATACATCATGTTAAGGTTTTTCGACGTTTGTTTTCATCACATCAACCAAGGCTGTGTCTCC	AKETIYIMLRFFDVCFHHINQGCVS	0	0	0	1	synonymous	A	ACCAACGGACTCATGGACATTAGGCCGTAC	5.71902e-05	2.44211e-05	8.38856e-05	-1.22764	0.276327	1	2	0.107096	0.375884	-1.33473	-0.0995573	25	310
SC	CTL	F13	10	TTT	F	GCCAAGGAAACCATATACATCATGTTAAGGTTTTTCGACGTTTGTTTTCATCACATCAACCAAGGCTGTGTCTCC	AKETIYIMLRFFDVCFHHINQGCVS	0	0	0	1	synonymous	A	ACCAACGGACTCATGGACATTAGGCCGTAC	5.71902e-05	2.44211e-05	8.38856e-05	-1.22764	0.276327	1	2	0.107096	0.375884	-1.33473	-0.0995573	25	311
SC	CTL	F13	11	TTC	F	GCCAAGGAAACCATATACATCATGTTAAGGTTTTTCGACGTTTGTTTTCATCACATCAACCAAGGCTGTGTCTCC	AKETIYIMLRFFDVCFHHINQGCVS	0	0	0	1	synonymous	A	ACCAACGGACTCATGGACATTAGGCCGTAC	5.71902e-05	2.44211e-05	8.38856e-05	-1.22764	0.276327	1	2	0.107096	0.375884	-1.33473	-0.0995573	25	312
SC	CTL	F13	12	GAC	D	GCCAAGGAAACCATATACATCATGTTAAGGTTTTTCGACGTTTGTTTTCATCACATCAACCAAGGCTGTGTCTCC	AKETIYIMLRFFDVCFHHINQGCVS	0	0	0	1	synonymous	A	ACCAACGGACTCATGGACATTAGGCCGTAC	5.71902e-05	2.44211e-05	8.38856e-05	-1.22764	0.276327	1	2	0.107096	0.375884	-1.33473	-0.0995573	25	313
SC	CTL	F13	13	GTT	V	GCCAAGGAAACCATATACATCATGTTAAGGTTTTTCGACGTTTGTTTTCATCACATCAACCAAGGCTGTGTCTCC	AKETIYIMLRFFDVCFHHINQGCVS	0	0	0	1	synonymous	A	ACCAACGGACTCATGGACATTAGGCCGTAC	5.71902e-05	2.44211e-05	8.38856e-05	-1.22764	0.276327	1	2	0.107096	0.375884	-1.33473	-0.0995573	25	314
SC	CTL	F13	14	TGT	C	GCCAAGGAAACCATATACATCATGTTAAGGTTTTTCGACGTTTGTTTTCATCACATCAACCAAGGCTGTGTCTCC	AKETIYIMLRFFDVCFHHINQGCVS	0	0	0	1	synonymous	A	ACCAACGGACTCATGGACATTAGGCCGTAC	5.71902e-05	2.44211e-05	8.38856e-05	-1.22764	0.276327	1	2	0.107096	0.375884	-1.33473	-0.0995573	25	315
SC	CTL	F13	15	TTT	F	GCCAAGGAAACCATATACATCATGTTAAGGTTTTTCGACGTTTGTTTTCATCACATCAACCAAGGCTGTGTCTCC	AKETIYIMLRFFDVCFHHINQGCVS	0	0	0	1	synonymous	A	ACCAACGGACTCATGGACATTAGGCCGTAC	5.71902e-05	2.44211e-05	8.38856e-05	-1.22764	0.276327	1	2	0.107096	0.375884	-1.33473	-0.0995573	25	316
SC	CTL	F13	16	CAT	H	GCCAAGGAAACCATATACATCATGTTAAGGTTTTTCGACGTTTGTTTTCATCACATCAACCAAGGCTGTGTCTCC	AKETIYIMLRFFDVCFHHINQGCVS	0	0	0	1	synonymous	A	ACCAACGGACTCATGGACATTAGGCCGTAC	5.71902e-05	2.44211e-05	8.38856e-05	-1.22764	0.276327	1	2	0.107096	0.375884	-1.33473	-0.0995573	25	317
SC	CTL	F13	17	CAC	H	GCCAAGGAAACCATATACATCATGTTAAGGTTTTTCGACGTTTGTTTTCATCACATCAACCAAGGCTGTGTCTCC	AKETIYIMLRFFDVCFHHINQGCVS	0	0	0	1	synonymous	A	ACCAACGGACTCATGGACATTAGGCCGTAC	5.71902e-05	2.44211e-05	8.38856e-05	-1.22764	0.276327	1	2	0.107096	0.375884	-1.33473	-0.0995573	25	318
SC	CTL	F13	18	ATC	I	GCCAAGGAAACCATATACATCATGTTAAGGTTTTTCGACGTTTGTTTTCATCACATCAACCAAGGCTGTGTCTCC	AKETIYIMLRFFDVCFHHINQGCVS	0	0	0	1	synonymous	A	ACCAACGGACTCATGGACATTAGGCCGTAC	5.71902e-05	2.44211e-05	8.38856e-05	-1.22764	0.276327	1	2	0.107096	0.375884	-1.33473	-0.0995573	25	319
SC	CTL	F13	19	AAC	N	GCCAAGGAAACCATATACATCATGTTAAGGTTTTTCGACGTTTGTTTTCATCACATCAACCAAGGCTGTGTCTCC	AKETIYIMLRFFDVCFHHINQGCVS	0	0	0	1	synonymous	A	ACCAACGGACTCATGGACATTAGGCCGTAC	5.71902e-05	2.44211e-05	8.38856e-05	-1.22764	0.276327	1	2	0.107096	0.375884	-1.33473	-0.0995573	25	320
SC	CTL	F13	20	CAA	Q	GCCAAGGAAACCATATACATCATGTTAAGGTTTTTCGACGTTTGTTTTCATCACATCAACCAAGGCTGTGTCTCC	AKETIYIMLRFFDVCFHHINQGCVS	0	0	0	1	synonymous	A	ACCAACGGACTCATGGACATTAGGCCGTAC	5.71902e-05	2.44211e-05	8.38856e-05	-1.22764	0.276327	1	2	0.107096	0.375884	-1.33473	-0.0995573	25	321
SC	CTL	F13	21	GGC	G	GCCAAGGAAACCATATACATCATGTTAAGGTTTTTCGACGTTTGTTTTCATCACATCAACCAAGGCTGTGTCTCC	AKETIYIMLRFFDVCFHHINQGCVS	0	0	0	1	synonymous	A	ACCAACGGACTCATGGACATTAGGCCGTAC	5.71902e-05	2.44211e-05	8.38856e-05	-1.22764	0.276327	1	2	0.107096	0.375884	-1.33473	-0.0995573	25	322
SC	CTL	F13	22	TGT	C	GCCAAGGAAACCATATACATCATGTTAAGGTTTTTCGACGTTTGTTTTCATCACATCAACCAAGGCTGTGTCTCC	AKETIYIMLRFFDVCFHHINQGCVS	0	0	0	1	synonymous	A	ACCAACGGACTCATGGACATTAGGCCGTAC	5.71902e-05	2.44211e-05	8.38856e-05	-1.22764	0.276327	1	2	0.107096	0.375884	-1.33473	-0.0995573	25	323
SC	CTL	F13	23	GTC	V	GCCAAGGAAACCATATACATCATGTTAAGGTTTTTCGACGTTTGTTTTCATCACATCAACCAAGGCTGTGTCTCC	AKETIYIMLRFFDVCFHHINQGCVS	0	0	0	1	synonymous	A	ACCAACGGACTCATGGACATTAGGCCGTAC	5.71902e-05	2.44211e-05	8.38856e-05	-1.22764	0.276327	1	2	0.107096	0.375884	-1.33473	-0.0995573	25	324
SC	CTL	F13	24	TCC	S	GCCAAGGAAACCATATACATCATGTTAAGGTTTTTCGACGTTTGTTTTCATCACATCAACCAAGGCTGTGTCTCC	AKETIYIMLRFFDVCFHHINQGCVS	0	0	0	1	synonymous	A	ACCAACGGACTCATGGACATTAGGCCGTAC	5.71902e-05	2.44211e-05	8.38856e-05	-1.22764	0.276327	1	2	0.107096	0.375884	-1.33473	-0.0995573	25	325
SC	CTL	F13	0	GCC	A	GCCAAGGAAACCATATACATCATGTTAAGGTTTTTCGACGTTTGTTTTCATCACATCAACCAAGGCTGTGTCTCC	AKETIYIMLRFFDVCFHHINQGCVS	0	0	0	1	synonymous	A	ACCACTTGCCATGACTCTAATGTGGCCTTA	0.000339567	0.000378158	0.000335542	0.155292	-0.00860091	1	2	0.107096	0.375884	0.0481958	-0.384485	25	301
SC	CTL	F13	1	AAG	K	GCCAAGGAAACCATATACATCATGTTAAGGTTTTTCGACGTTTGTTTTCATCACATCAACCAAGGCTGTGTCTCC	AKETIYIMLRFFDVCFHHINQGCVS	0	0	0	1	synonymous	A	ACCACTTGCCATGACTCTAATGTGGCCTTA	0.000339567	0.000378158	0.000335542	0.155292	-0.00860091	1	2	0.107096	0.375884	0.0481958	-0.384485	25	302
SC	CTL	F13	2	GAA	E	GCCAAGGAAACCATATACATCATGTTAAGGTTTTTCGACGTTTGTTTTCATCACATCAACCAAGGCTGTGTCTCC	AKETIYIMLRFFDVCFHHINQGCVS	0	0	0	1	synonymous	A	ACCACTTGCCATGACTCTAATGTGGCCTTA	0.000339567	0.000378158	0.000335542	0.155292	-0.00860091	1	2	0.107096	0.375884	0.0481958	-0.384485	25	303
SC	CTL	F13	3	ACC	T	GCCAAGGAAACCATATACATCATGTTAAGGTTTTTCGACGTTTGTTTTCATCACATCAACCAAGGCTGTGTCTCC	AKETIYIMLRFFDVCFHHINQGCVS	0	0	0	1	synonymous	A	ACCACTTGCCATGACTCTAATGTGGCCTTA	0.000339567	0.000378158	0.000335542	0.155292	-0.00860091	1	2	0.107096	0.375884	0.0481958	-0.384485	25	304
SC	CTL	F13	4	ATA	I	GCCAAGGAAACCATATACATCATGTTAAGGTTTTTCGACGTTTGTTTTCATCACATCAACCAAGGCTGTGTCTCC	AKETIYIMLRFFDVCFHHINQGCVS	0	0	0	1	synonymous	A	ACCACTTGCCATGACTCTAATGTGGCCTTA	0.000339567	0.000378158	0.000335542	0.155292	-0.00860091	1	2	0.107096	0.375884	0.0481958	-0.384485	25	305
SC	CTL	F13	5	TAC	Y	GCCAAGGAAACCATATACATCATGTTAAGGTTTTTCGACGTTTGTTTTCATCACATCAACCAAGGCTGTGTCTCC	AKETIYIMLRFFDVCFHHINQGCVS	0	0	0	1	synonymous	A	ACCACTTGCCATGACTCTAATGTGGCCTTA	0.000339567	0.000378158	0.000335542	0.155292	-0.00860091	1	2	0.107096	0.375884	0.0481958	-0.384485	25	306
SC	CTL	F13	6	ATC	I	GCCAAGGAAACCATATACATCATGTTAAGGTTTTTCGACGTTTGTTTTCATCACATCAACCAAGGCTGTGTCTCC	AKETIYIMLRFFDVCFHHINQGCVS	0	0	0	1	synonymous	A	ACCACTTGCCATGACTCTAATGTGGCCTTA	0.000339567	0.000378158	0.000335542	0.155292	-0.00860091	1	2	0.107096	0.375884	0.0481958	-0.384485	25	307
SC	CTL	F13	7	ATG	M	GCCAAGGAAACCATATACATCATGTTAAGGTTTTTCGACGTTTGTTTTCATCACATCAACCAAGGCTGTGTCTCC	AKETIYIMLRFFDVCFHHINQGCVS	0	0	0	1	synonymous	A	ACCACTTGCCATGACTCTAATGTGGCCTTA	0.000339567	0.000378158	0.000335542	0.155292	-0.00860091	1	2	0.107096	0.375884	0.0481958	-0.384485	25	308
SC	CTL	F13	8	TTA	L	GCCAAGGAAACCATATACATCATGTTAAGGTTTTTCGACGTTTGTTTTCATCACATCAACCAAGGCTGTGTCTCC	AKETIYIMLRFFDVCFHHINQGCVS	0	0	0	1	synonymous	A	ACCACTTGCCATGACTCTAATGTGGCCTTA	0.000339567	0.000378158	0.000335542	0.155292	-0.00860091	1	2	0.107096	0.375884	0.0481958	-0.384485	25	309
SC	CTL	F13	9	AGG	R	GCCAAGGAAACCATATACATCATGTTAAGGTTTTTCGACGTTTGTTTTCATCACATCAACCAAGGCTGTGTCTCC	AKETIYIMLRFFDVCFHHINQGCVS	0	0	0	1	synonymous	A	ACCACTTGCCATGACTCTAATGTGGCCTTA	0.000339567	0.000378158	0.000335542	0.155292	-0.00860091	1	2	0.107096	0.375884	0.0481958	-0.384485	25	310
SC	CTL	F13	10	TTT	F	GCCAAGGAAACCATATACATCATGTTAAGGTTTTTCGACGTTTGTTTTCATCACATCAACCAAGGCTGTGTCTCC	AKETIYIMLRFFDVCFHHINQGCVS	0	0	0	1	synonymous	A	ACCACTTGCCATGACTCTAATGTGGCCTTA	0.000339567	0.000378158	0.000335542	0.155292	-0.00860091	1	2	0.107096	0.375884	0.0481958	-0.384485	25	311
SC	CTL	F13	11	TTC	F	GCCAAGGAAACCATATACATCATGTTAAGGTTTTTCGACGTTTGTTTTCATCACATCAACCAAGGCTGTGTCTCC	AKETIYIMLRFFDVCFHHINQGCVS	0	0	0	1	synonymous	A	ACCACTTGCCATGACTCTAATGTGGCCTTA	0.000339567	0.000378158	0.000335542	0.155292	-0.00860091	1	2	0.107096	0.375884	0.0481958	-0.384485	25	312
SC	CTL	F13	12	GAC	D	GCCAAGGAAACCATATACATCATGTTAAGGTTTTTCGACGTTTGTTTTCATCACATCAACCAAGGCTGTGTCTCC	AKETIYIMLRFFDVCFHHINQGCVS	0	0	0	1	synonymous	A	ACCACTTGCCATGACTCTAATGTGGCCTTA	0.000339567	0.000378158	0.000335542	0.155292	-0.00860091	1	2	0.107096	0.375884	0.0481958	-0.384485	25	313
SC	CTL	F13	13	GTT	V	GCCAAGGAAACCATATACATCATGTTAAGGTTTTTCGACGTTTGTTTTCATCACATCAACCAAGGCTGTGTCTCC	AKETIYIMLRFFDVCFHHINQGCVS	0	0	0	1	synonymous	A	ACCACTTGCCATGACTCTAATGTGGCCTTA	0.000339567	0.000378158	0.000335542	0.155292	-0.00860091	1	2	0.107096	0.375884	0.0481958	-0.384485	25	314
SC	CTL	F13	14	TGT	C	GCCAAGGAAACCATATACATCATGTTAAGGTTTTTCGACGTTTGTTTTCATCACATCAACCAAGGCTGTGTCTCC	AKETIYIMLRFFDVCFHHINQGCVS	0	0	0	1	synonymous	A	ACCACTTGCCATGACTCTAATGTGGCCTTA	0.000339567	0.000378158	0.000335542	0.155292	-0.00860091	1	2	0.107096	0.375884	0.0481958	-0.384485	25	315
SC	CTL	F13	15	TTT	F	GCCAAGGAAACCATATACATCATGTTAAGGTTTTTCGACGTTTGTTTTCATCACATCAACCAAGGCTGTGTCTCC	AKETIYIMLRFFDVCFHHINQGCVS	0	0	0	1	synonymous	A	ACCACTTGCCATGACTCTAATGTGGCCTTA	0.000339567	0.000378158	0.000335542	0.155292	-0.00860091	1	2	0.107096	0.375884	0.0481958	-0.384485	25	316
SC	CTL	F13	16	CAT	H	GCCAAGGAAACCATATACATCATGTTAAGGTTTTTCGACGTTTGTTTTCATCACATCAACCAAGGCTGTGTCTCC	AKETIYIMLRFFDVCFHHINQGCVS	0	0	0	1	synonymous	A	ACCACTTGCCATGACTCTAATGTGGCCTTA	0.000339567	0.000378158	0.000335542	0.155292	-0.00860091	1	2	0.107096	0.375884	0.0481958	-0.384485	25	317
SC	CTL	F13	17	CAC	H	GCCAAGGAAACCATATACATCATGTTAAGGTTTTTCGACGTTTGTTTTCATCACATCAACCAAGGCTGTGTCTCC	AKETIYIMLRFFDVCFHHINQGCVS	0	0	0	1	synonymous	A	ACCACTTGCCATGACTCTAATGTGGCCTTA	0.000339567	0.000378158	0.000335542	0.155292	-0.00860091	1	2	0.107096	0.375884	0.0481958	-0.384485	25	318
SC	CTL	F13	18	ATC	I	GCCAAGGAAACCATATACATCATGTTAAGGTTTTTCGACGTTTGTTTTCATCACATCAACCAAGGCTGTGTCTCC	AKETIYIMLRFFDVCFHHINQGCVS	0	0	0	1	synonymous	A	ACCACTTGCCATGACTCTAATGTGGCCTTA	0.000339567	0.000378158	0.000335542	0.155292	-0.00860091	1	2	0.107096	0.375884	0.0481958	-0.384485	25	319
SC	CTL	F13	19	AAC	N	GCCAAGGAAACCATATACATCATGTTAAGGTTTTTCGACGTTTGTTTTCATCACATCAACCAAGGCTGTGTCTCC	AKETIYIMLRFFDVCFHHINQGCVS	0	0	0	1	synonymous	A	ACCACTTGCCATGACTCTAATGTGGCCTTA	0.000339567	0.000378158	0.000335542	0.155292	-0.00860091	1	2	0.107096	0.375884	0.0481958	-0.384485	25	320
SC	CTL	F13	20	CAA	Q	GCCAAGGAAACCATATACATCATGTTAAGGTTTTTCGACGTTTGTTTTCATCACATCAACCAAGGCTGTGTCTCC	AKETIYIMLRFFDVCFHHINQGCVS	0	0	0	1	synonymous	A	ACCACTTGCCATGACTCTAATGTGGCCTTA	0.000339567	0.000378158	0.000335542	0.155292	-0.00860091	1	2	0.107096	0.375884	0.0481958	-0.384485	25	321
SC	CTL	F13	21	GGC	G	GCCAAGGAAACCATATACATCATGTTAAGGTTTTTCGACGTTTGTTTTCATCACATCAACCAAGGCTGTGTCTCC	AKETIYIMLRFFDVCFHHINQGCVS	0	0	0	1	synonymous	A	ACCACTTGCCATGACTCTAATGTGGCCTTA	0.000339567	0.000378158	0.000335542	0.155292	-0.00860091	1	2	0.107096	0.375884	0.0481958	-0.384485	25	322
SC	CTL	F13	22	TGT	C	GCCAAGGAAACCATATACATCATGTTAAGGTTTTTCGACGTTTGTTTTCATCACATCAACCAAGGCTGTGTCTCC	AKETIYIMLRFFDVCFHHINQGCVS	0	0	0	1	synonymous	A	ACCACTTGCCATGACTCTAATGTGGCCTTA	0.000339567	0.000378158	0.000335542	0.155292	-0.00860091	1	2	0.107096	0.375884	0.0481958	-0.384485	25	323
SC	CTL	F13	23	GTC	V	GCCAAGGAAACCATATACATCATGTTAAGGTTTTTCGACGTTTGTTTTCATCACATCAACCAAGGCTGTGTCTCC	AKETIYIMLRFFDVCFHHINQGCVS	0	0	0	1	synonymous	A	ACCACTTGCCATGACTCTAATGTGGCCTTA	0.000339567	0.000378158	0.000335542	0.155292	-0.00860091	1	2	0.107096	0.375884	0.0481958	-0.384485	25	324
SC	CTL	F13	24	TCC	S	GCCAAGGAAACCATATACATCATGTTAAGGTTTTTCGACGTTTGTTTTCATCACATCAACCAAGGCTGTGTCTCC	AKETIYIMLRFFDVCFHHINQGCVS	0	0	0	1	synonymous	A	ACCACTTGCCATGACTCTAATGTGGCCTTA	0.000339567	0.000378158	0.000335542	0.155292	-0.00860091	1	2	0.107096	0.375884	0.0481958	-0.384485	25	325
SC	CTL	F13	0	GCC	A	GCCAAGGAAACCATATACATCATGTTAAGGTTTTTCGACGTTTGTTTTCATCACATCAACCAAGGCTGTGTCTCC	AKETIYIMLRFFDVCFHHINQGCVS	0	0	0	1	synonymous	A	ACCAGCACACTAGTCTCTTACAGCGGTATG	0.00026093	0.00021905	0.000419428	-0.252404	0.342379	1	2	0.107096	0.375884	-0.359499	-0.0335055	25	301
SC	CTL	F13	1	AAG	K	GCCAAGGAAACCATATACATCATGTTAAGGTTTTTCGACGTTTGTTTTCATCACATCAACCAAGGCTGTGTCTCC	AKETIYIMLRFFDVCFHHINQGCVS	0	0	0	1	synonymous	A	ACCAGCACACTAGTCTCTTACAGCGGTATG	0.00026093	0.00021905	0.000419428	-0.252404	0.342379	1	2	0.107096	0.375884	-0.359499	-0.0335055	25	302
SC	CTL	F13	2	GAA	E	GCCAAGGAAACCATATACATCATGTTAAGGTTTTTCGACGTTTGTTTTCATCACATCAACCAAGGCTGTGTCTCC	AKETIYIMLRFFDVCFHHINQGCVS	0	0	0	1	synonymous	A	ACCAGCACACTAGTCTCTTACAGCGGTATG	0.00026093	0.00021905	0.000419428	-0.252404	0.342379	1	2	0.107096	0.375884	-0.359499	-0.0335055	25	303
SC	CTL	F13	3	ACC	T	GCCAAGGAAACCATATACATCATGTTAAGGTTTTTCGACGTTTGTTTTCATCACATCAACCAAGGCTGTGTCTCC	AKETIYIMLRFFDVCFHHINQGCVS	0	0	0	1	synonymous	A	ACCAGCACACTAGTCTCTTACAGCGGTATG	0.00026093	0.00021905	0.000419428	-0.252404	0.342379	1	2	0.107096	0.375884	-0.359499	-0.0335055	25	304
SC	CTL	F13	4	ATA	I	GCCAAGGAAACCATATACATCATGTTAAGGTTTTTCGACGTTTGTTTTCATCACATCAACCAAGGCTGTGTCTCC	AKETIYIMLRFFDVCFHHINQGCVS	0	0	0	1	synonymous	A	ACCAGCACACTAGTCTCTTACAGCGGTATG	0.00026093	0.00021905	0.000419428	-0.252404	0.342379	1	2	0.107096	0.375884	-0.359499	-0.0335055	25	305
SC	CTL	F13	5	TAC	Y	GCCAAGGAAACCATATACATCATGTTAAGGTTTTTCGACGTTTGTTTTCATCACATCAACCAAGGCTGTGTCTCC	AKETIYIMLRFFDVCFHHINQGCVS	0	0	0	1	synonymous	A	ACCAGCACACTAGTCTCTTACAGCGGTATG	0.00026093	0.00021905	0.000419428	-0.252404	0.342379	1	2	0.107096	0.375884	-0.359499	-0.0335055	25	306
SC	CTL	F13	6	ATC	I	GCCAAGGAAACCATATACATCATGTTAAGGTTTTTCGACGTTTGTTTTCATCACATCAACCAAGGCTGTGTCTCC	AKETIYIMLRFFDVCFHHINQGCVS	0	0	0	1	synonymous	A	ACCAGCACACTAGTCTCTTACAGCGGTATG	0.00026093	0.00021905	0.000419428	-0.252404	0.342379	1	2	0.107096	0.375884	-0.359499	-0.0335055	25	307
SC	CTL	F13	7	ATG	M	GCCAAGGAAACCATATACATCATGTTAAGGTTTTTCGACGTTTGTTTTCATCACATCAACCAAGGCTGTGTCTCC	AKETIYIMLRFFDVCFHHINQGCVS	0	0	0	1	synonymous	A	ACCAGCACACTAGTCTCTTACAGCGGTATG	0.00026093	0.00021905	0.000419428	-0.252404	0.342379	1	2	0.107096	0.375884	-0.359499	-0.0335055	25	308
SC	CTL	F13	8	TTA	L	GCCAAGGAAACCATATACATCATGTTAAGGTTTTTCGACGTTTGTTTTCATCACATCAACCAAGGCTGTGTCTCC	AKETIYIMLRFFDVCFHHINQGCVS	0	0	0	1	synonymous	A	ACCAGCACACTAGTCTCTTACAGCGGTATG	0.00026093	0.00021905	0.000419428	-0.252404	0.342379	1	2	0.107096	0.375884	-0.359499	-0.0335055	25	309
SC	CTL	F13	9	AGG	R	GCCAAGGAAACCATATACATCATGTTAAGGTTTTTCGACGTTTGTTTTCATCACATCAACCAAGGCTGTGTCTCC	AKETIYIMLRFFDVCFHHINQGCVS	0	0	0	1	synonymous	A	ACCAGCACACTAGTCTCTTACAGCGGTATG	0.00026093	0.00021905	0.000419428	-0.252404	0.342379	1	2	0.107096	0.375884	-0.359499	-0.0335055	25	310
SC	CTL	F13	10	TTT	F	GCCAAGGAAACCATATACATCATGTTAAGGTTTTTCGACGTTTGTTTTCATCACATCAACCAAGGCTGTGTCTCC	AKETIYIMLRFFDVCFHHINQGCVS	0	0	0	1	synonymous	A	ACCAGCACACTAGTCTCTTACAGCGGTATG	0.00026093	0.00021905	0.000419428	-0.252404	0.342379	1	2	0.107096	0.375884	-0.359499	-0.0335055	25	311
SC	CTL	F13	11	TTC	F	GCCAAGGAAACCATATACATCATGTTAAGGTTTTTCGACGTTTGTTTTCATCACATCAACCAAGGCTGTGTCTCC	AKETIYIMLRFFDVCFHHINQGCVS	0	0	0	1	synonymous	A	ACCAGCACACTAGTCTCTTACAGCGGTATG	0.00026093	0.00021905	0.000419428	-0.252404	0.342379	1	2	0.107096	0.375884	-0.359499	-0.0335055	25	312
SC	CTL	F13	12	GAC	D	GCCAAGGAAACCATATACATCATGTTAAGGTTTTTCGACGTTTGTTTTCATCACATCAACCAAGGCTGTGTCTCC	AKETIYIMLRFFDVCFHHINQGCVS	0	0	0	1	synonymous	A	ACCAGCACACTAGTCTCTTACAGCGGTATG	0.00026093	0.00021905	0.000419428	-0.252404	0.342379	1	2	0.107096	0.375884	-0.359499	-0.0335055	25	313
SC	CTL	F13	13	GTT	V	GCCAAGGAAACCATATACATCATGTTAAGGTTTTTCGACGTTTGTTTTCATCACATCAACCAAGGCTGTGTCTCC	AKETIYIMLRFFDVCFHHINQGCVS	0	0	0	1	synonymous	A	ACCAGCACACTAGTCTCTTACAGCGGTATG	0.00026093	0.00021905	0.000419428	-0.252404	0.342379	1	2	0.107096	0.375884	-0.359499	-0.0335055	25	314
SC	CTL	F13	14	TGT	C	GCCAAGGAAACCATATACATCATGTTAAGGTTTTTCGACGTTTGTTTTCATCACATCAACCAAGGCTGTGTCTCC	AKETIYIMLRFFDVCFHHINQGCVS	0	0	0	1	synonymous	A	ACCAGCACACTAGTCTCTTACAGCGGTATG	0.00026093	0.00021905	0.000419428	-0.252404	0.342379	1	2	0.107096	0.375884	-0.359499	-0.0335055	25	315
SC	CTL	F13	15	TTT	F	GCCAAGGAAACCATATACATCATGTTAAGGTTTTTCGACGTTTGTTTTCATCACATCAACCAAGGCTGTGTCTCC	AKETIYIMLRFFDVCFHHINQGCVS	0	0	0	1	synonymous	A	ACCAGCACACTAGTCTCTTACAGCGGTATG	0.00026093	0.00021905	0.000419428	-0.252404	0.342379	1	2	0.107096	0.375884	-0.359499	-0.0335055	25	316
SC	CTL	F13	16	CAT	H	GCCAAGGAAACCATATACATCATGTTAAGGTTTTTCGACGTTTGTTTTCATCACATCAACCAAGGCTGTGTCTCC	AKETIYIMLRFFDVCFHHINQGCVS	0	0	0	1	synonymous	A	ACCAGCACACTAGTCTCTTACAGCGGTATG	0.00026093	0.00021905	0.000419428	-0.252404	0.342379	1	2	0.107096	0.375884	-0.359499	-0.0335055	25	317
SC	CTL	F13	17	CAC	H	GCCAAGGAAACCATATACATCATGTTAAGGTTTTTCGACGTTTGTTTTCATCACATCAACCAAGGCTGTGTCTCC	AKETIYIMLRFFDVCFHHINQGCVS	0	0	0	1	synonymous	A	ACCAGCACACTAGTCTCTTACAGCGGTATG	0.00026093	0.00021905	0.000419428	-0.252404	0.342379	1	2	0.107096	0.375884	-0.359499	-0.0335055	25	318
SC	CTL	F13	18	ATC	I	GCCAAGGAAACCATATACATCATGTTAAGGTTTTTCGACGTTTGTTTTCATCACATCAACCAAGGCTGTGTCTCC	AKETIYIMLRFFDVCFHHINQGCVS	0	0	0	1	synonymous	A	ACCAGCACACTAGTCTCTTACAGCGGTATG	0.00026093	0.00021905	0.000419428	-0.252404	0.342379	1	2	0.107096	0.375884	-0.359499	-0.0335055	25	319
SC	CTL	F13	19	AAC	N	GCCAAGGAAACCATATACATCATGTTAAGGTTTTTCGACGTTTGTTTTCATCACATCAACCAAGGCTGTGTCTCC	AKETIYIMLRFFDVCFHHINQGCVS	0	0	0	1	synonymous	A	ACCAGCACACTAGTCTCTTACAGCGGTATG	0.00026093	0.00021905	0.000419428	-0.252404	0.342379	1	2	0.107096	0.375884	-0.359499	-0.0335055	25	320
SC	CTL	F13	20	CAA	Q	GCCAAGGAAACCATATACATCATGTTAAGGTTTTTCGACGTTTGTTTTCATCACATCAACCAAGGCTGTGTCTCC	AKETIYIMLRFFDVCFHHINQGCVS	0	0	0	1	synonymous	A	ACCAGCACACTAGTCTCTTACAGCGGTATG	0.00026093	0.00021905	0.000419428	-0.252404	0.342379	1	2	0.107096	0.375884	-0.359499	-0.0335055	25	321
SC	CTL	F13	21	GGC	G	GCCAAGGAAACCATATACATCATGTTAAGGTTTTTCGACGTTTGTTTTCATCACATCAACCAAGGCTGTGTCTCC	AKETIYIMLRFFDVCFHHINQGCVS	0	0	0	1	synonymous	A	ACCAGCACACTAGTCTCTTACAGCGGTATG	0.00026093	0.00021905	0.000419428	-0.252404	0.342379	1	2	0.107096	0.375884	-0.359499	-0.0335055	25	322
SC	CTL	F13	22	TGT	C	GCCAAGGAAACCATATACATCATGTTAAGGTTTTTCGACGTTTGTTTTCATCACATCAACCAAGGCTGTGTCTCC	AKETIYIMLRFFDVCFHHINQGCVS	0	0	0	1	synonymous	A	ACCAGCACACTAGTCTCTTACAGCGGTATG	0.00026093	0.00021905	0.000419428	-0.252404	0.342379	1	2	0.107096	0.375884	-0.359499	-0.0335055	25	323
SC	CTL	F13	23	GTC	V	GCCAAGGAAACCATATACATCATGTTAAGGTTTTTCGACGTTTGTTTTCATCACATCAACCAAGGCTGTGTCTCC	AKETIYIMLRFFDVCFHHINQGCVS	0	0	0	1	synonymous	A	ACCAGCACACTAGTCTCTTACAGCGGTATG	0.00026093	0.00021905	0.000419428	-0.252404	0.342379	1	2	0.107096	0.375884	-0.359499	-0.0335055	25	324
SC	CTL	F13	24	TCC	S	GCCAAGGAAACCATATACATCATGTTAAGGTTTTTCGACGTTTGTTTTCATCACATCAACCAAGGCTGTGTCTCC	AKETIYIMLRFFDVCFHHINQGCVS	0	0	0	1	synonymous	A	ACCAGCACACTAGTCTCTTACAGCGGTATG	0.00026093	0.00021905	0.000419428	-0.252404	0.342379	1	2	0.107096	0.375884	-0.359499	-0.0335055	25	325
SC	CTL	F13	0	GCC	A	GCCAAGGAAACCATATACATCATGTTAAGGTTTTTCGACGTTTGTTTTCATCACATCAACCAAGGCTGTGTCTCC	AKETIYIMLRFFDVCFHHINQGCVS	0	0	0	1	synonymous	A	ACCGTACGATTGTCATACCGCATGGTATCG	0.000303823	0.000327835	8.38856e-05	0.10974	-0.928369	1	2	0.107096	0.375884	0.00264388	-1.30425	25	301
SC	CTL	F13	1	AAG	K	GCCAAGGAAACCATATACATCATGTTAAGGTTTTTCGACGTTTGTTTTCATCACATCAACCAAGGCTGTGTCTCC	AKETIYIMLRFFDVCFHHINQGCVS	0	0	0	1	synonymous	A	ACCGTACGATTGTCATACCGCATGGTATCG	0.000303823	0.000327835	8.38856e-05	0.10974	-0.928369	1	2	0.107096	0.375884	0.00264388	-1.30425	25	302
SC	CTL	F13	2	GAA	E	GCCAAGGAAACCATATACATCATGTTAAGGTTTTTCGACGTTTGTTTTCATCACATCAACCAAGGCTGTGTCTCC	AKETIYIMLRFFDVCFHHINQGCVS	0	0	0	1	synonymous	A	ACCGTACGATTGTCATACCGCATGGTATCG	0.000303823	0.000327835	8.38856e-05	0.10974	-0.928369	1	2	0.107096	0.375884	0.00264388	-1.30425	25	303
SC	CTL	F13	3	ACC	T	GCCAAGGAAACCATATACATCATGTTAAGGTTTTTCGACGTTTGTTTTCATCACATCAACCAAGGCTGTGTCTCC	AKETIYIMLRFFDVCFHHINQGCVS	0	0	0	1	synonymous	A	ACCGTACGATTGTCATACCGCATGGTATCG	0.000303823	0.000327835	8.38856e-05	0.10974	-0.928369	1	2	0.107096	0.375884	0.00264388	-1.30425	25	304
SC	CTL	F13	4	ATA	I	GCCAAGGAAACCATATACATCATGTTAAGGTTTTTCGACGTTTGTTTTCATCACATCAACCAAGGCTGTGTCTCC	AKETIYIMLRFFDVCFHHINQGCVS	0	0	0	1	synonymous	A	ACCGTACGATTGTCATACCGCATGGTATCG	0.000303823	0.000327835	8.38856e-05	0.10974	-0.928369	1	2	0.107096	0.375884	0.00264388	-1.30425	25	305
SC	CTL	F13	5	TAC	Y	GCCAAGGAAACCATATACATCATGTTAAGGTTTTTCGACGTTTGTTTTCATCACATCAACCAAGGCTGTGTCTCC	AKETIYIMLRFFDVCFHHINQGCVS	0	0	0	1	synonymous	A	ACCGTACGATTGTCATACCGCATGGTATCG	0.000303823	0.000327835	8.38856e-05	0.10974	-0.928369	1	2	0.107096	0.375884	0.00264388	-1.30425	25	306
SC	CTL	F13	6	ATC	I	GCCAAGGAAACCATATACATCATGTTAAGGTTTTTCGACGTTTGTTTTCATCACATCAACCAAGGCTGTGTCTCC	AKETIYIMLRFFDVCFHHINQGCVS	0	0	0	1	synonymous	A	ACCGTACGATTGTCATACCGCATGGTATCG	0.000303823	0.000327835	8.38856e-05	0.10974	-0.928369	1	2	0.107096	0.375884	0.00264388	-1.30425	25	307
SC	CTL	F13	7	ATG	M	GCCAAGGAAACCATATACATCATGTTAAGGTTTTTCGACGTTTGTTTTCATCACATCAACCAAGGCTGTGTCTCC	AKETIYIMLRFFDVCFHHINQGCVS	0	0	0	1	synonymous	A	ACCGTACGATTGTCATACCGCATGGTATCG	0.000303823	0.000327835	8.38856e-05	0.10974	-0.928369	1	2	0.107096	0.375884	0.00264388	-1.30425	25	308
SC	CTL	F13	8	TTA	L	GCCAAGGAAACCATATACATCATGTTAAGGTTTTTCGACGTTTGTTTTCATCACATCAACCAAGGCTGTGTCTCC	AKETIYIMLRFFDVCFHHINQGCVS	0	0	0	1	synonymous	A	ACCGTACGATTGTCATACCGCATGGTATCG	0.000303823	0.000327835	8.38856e-05	0.10974	-0.928369	1	2	0.107096	0.375884	0.00264388	-1.30425	25	309
SC	CTL	F13	9	AGG	R	GCCAAGGAAACCATATACATCATGTTAAGGTTTTTCGACGTTTGTTTTCATCACATCAACCAAGGCTGTGTCTCC	AKETIYIMLRFFDVCFHHINQGCVS	0	0	0	1	synonymous	A	ACCGTACGATTGTCATACCGCATGGTATCG	0.000303823	0.000327835	8.38856e-05	0.10974	-0.928369	1	2	0.107096	0.375884	0.00264388	-1.30425	25	310
SC	CTL	F13	10	TTT	F	GCCAAGGAAACCATATACATCATGTTAAGGTTTTTCGACGTTTGTTTTCATCACATCAACCAAGGCTGTGTCTCC	AKETIYIMLRFFDVCFHHINQGCVS	0	0	0	1	synonymous	A	ACCGTACGATTGTCATACCGCATGGTATCG	0.000303823	0.000327835	8.38856e-05	0.10974	-0.928369	1	2	0.107096	0.375884	0.00264388	-1.30425	25	311
SC	CTL	F13	11	TTC	F	GCCAAGGAAACCATATACATCATGTTAAGGTTTTTCGACGTTTGTTTTCATCACATCAACCAAGGCTGTGTCTCC	AKETIYIMLRFFDVCFHHINQGCVS	0	0	0	1	synonymous	A	ACCGTACGATTGTCATACCGCATGGTATCG	0.000303823	0.000327835	8.38856e-05	0.10974	-0.928369	1	2	0.107096	0.375884	0.00264388	-1.30425	25	312
SC	CTL	F13	12	GAC	D	GCCAAGGAAACCATATACATCATGTTAAGGTTTTTCGACGTTTGTTTTCATCACATCAACCAAGGCTGTGTCTCC	AKETIYIMLRFFDVCFHHINQGCVS	0	0	0	1	synonymous	A	ACCGTACGATTGTCATACCGCATGGTATCG	0.000303823	0.000327835	8.38856e-05	0.10974	-0.928369	1	2	0.107096	0.375884	0.00264388	-1.30425	25	313
SC	CTL	F13	13	GTT	V	GCCAAGGAAACCATATACATCATGTTAAGGTTTTTCGACGTTTGTTTTCATCACATCAACCAAGGCTGTGTCTCC	AKETIYIMLRFFDVCFHHINQGCVS	0	0	0	1	synonymous	A	ACCGTACGATTGTCATACCGCATGGTATCG	0.000303823	0.000327835	8.38856e-05	0.10974	-0.928369	1	2	0.107096	0.375884	0.00264388	-1.30425	25	314
SC	CTL	F13	14	TGT	C	GCCAAGGAAACCATATACATCATGTTAAGGTTTTTCGACGTTTGTTTTCATCACATCAACCAAGGCTGTGTCTCC	AKETIYIMLRFFDVCFHHINQGCVS	0	0	0	1	synonymous	A	ACCGTACGATTGTCATACCGCATGGTATCG	0.000303823	0.000327835	8.38856e-05	0.10974	-0.928369	1	2	0.107096	0.375884	0.00264388	-1.30425	25	315
SC	CTL	F13	15	TTT	F	GCCAAGGAAACCATATACATCATGTTAAGGTTTTTCGACGTTTGTTTTCATCACATCAACCAAGGCTGTGTCTCC	AKETIYIMLRFFDVCFHHINQGCVS	0	0	0	1	synonymous	A	ACCGTACGATTGTCATACCGCATGGTATCG	0.000303823	0.000327835	8.38856e-05	0.10974	-0.928369	1	2	0.107096	0.375884	0.00264388	-1.30425	25	316
SC	CTL	F13	16	CAT	H	GCCAAGGAAACCATATACATCATGTTAAGGTTTTTCGACGTTTGTTTTCATCACATCAACCAAGGCTGTGTCTCC	AKETIYIMLRFFDVCFHHINQGCVS	0	0	0	1	synonymous	A	ACCGTACGATTGTCATACCGCATGGTATCG	0.000303823	0.000327835	8.38856e-05	0.10974	-0.928369	1	2	0.107096	0.375884	0.00264388	-1.30425	25	317
SC	CTL	F13	17	CAC	H	GCCAAGGAAACCATATACATCATGTTAAGGTTTTTCGACGTTTGTTTTCATCACATCAACCAAGGCTGTGTCTCC	AKETIYIMLRFFDVCFHHINQGCVS	0	0	0	1	synonymous	A	ACCGTACGATTGTCATACCGCATGGTATCG	0.000303823	0.000327835	8.38856e-05	0.10974	-0.928369	1	2	0.107096	0.375884	0.00264388	-1.30425	25	318
SC	CTL	F13	18	ATC	I	GCCAAGGAAACCATATACATCATGTTAAGGTTTTTCGACGTTTGTTTTCATCACATCAACCAAGGCTGTGTCTCC	AKETIYIMLRFFDVCFHHINQGCVS	0	0	0	1	synonymous	A	ACCGTACGATTGTCATACCGCATGGTATCG	0.000303823	0.000327835	8.38856e-05	0.10974	-0.928369	1	2	0.107096	0.375884	0.00264388	-1.30425	25	319
SC	CTL	F13	19	AAC	N	GCCAAGGAAACCATATACATCATGTTAAGGTTTTTCGACGTTTGTTTTCATCACATCAACCAAGGCTGTGTCTCC	AKETIYIMLRFFDVCFHHINQGCVS	0	0	0	1	synonymous	A	ACCGTACGATTGTCATACCGCATGGTATCG	0.000303823	0.000327835	8.38856e-05	0.10974	-0.928369	1	2	0.107096	0.375884	0.00264388	-1.30425	25	320
SC	CTL	F13	20	CAA	Q	GCCAAGGAAACCATATACATCATGTTAAGGTTTTTCGACGTTTGTTTTCATCACATCAACCAAGGCTGTGTCTCC	AKETIYIMLRFFDVCFHHINQGCVS	0	0	0	1	synonymous	A	ACCGTACGATTGTCATACCGCATGGTATCG	0.000303823	0.000327835	8.38856e-05	0.10974	-0.928369	1	2	0.107096	0.375884	0.00264388	-1.30425	25	321
SC	CTL	F13	21	GGC	G	GCCAAGGAAACCATATACATCATGTTAAGGTTTTTCGACGTTTGTTTTCATCACATCAACCAAGGCTGTGTCTCC	AKETIYIMLRFFDVCFHHINQGCVS	0	0	0	1	synonymous	A	ACCGTACGATTGTCATACCGCATGGTATCG	0.000303823	0.000327835	8.38856e-05	0.10974	-0.928369	1	2	0.107096	0.375884	0.00264388	-1.30425	25	322
SC	CTL	F13	22	TGT	C	GCCAAGGAAACCATATACATCATGTTAAGGTTTTTCGACGTTTGTTTTCATCACATCAACCAAGGCTGTGTCTCC	AKETIYIMLRFFDVCFHHINQGCVS	0	0	0	1	synonymous	A	ACCGTACGATTGTCATACCGCATGGTATCG	0.000303823	0.000327835	8.38856e-05	0.10974	-0.928369	1	2	0.107096	0.375884	0.00264388	-1.30425	25	323
SC	CTL	F13	23	GTC	V	GCCAAGGAAACCATATACATCATGTTAAGGTTTTTCGACGTTTGTTTTCATCACATCAACCAAGGCTGTGTCTCC	AKETIYIMLRFFDVCFHHINQGCVS	0	0	0	1	synonymous	A	ACCGTACGATTGTCATACCGCATGGTATCG	0.000303823	0.000327835	8.38856e-05	0.10974	-0.928369	1	2	0.107096	0.375884	0.00264388	-1.30425	25	324
SC	CTL	F13	24	TCC	S	GCCAAGGAAACCATATACATCATGTTAAGGTTTTTCGACGTTTGTTTTCATCACATCAACCAAGGCTGTGTCTCC	AKETIYIMLRFFDVCFHHINQGCVS	0	0	0	1	synonymous	A	ACCGTACGATTGTCATACCGCATGGTATCG	0.000303823	0.000327835	8.38856e-05	0.10974	-0.928369	1	2	0.107096	0.375884	0.00264388	-1.30425	25	325
SC	CTL	F13	0	GCC	A	GCCAAGGAAACCATATACATCATGTTAAGGTTTTTCGACGTTTGTTTTCATCACATCAACCAAGGCTGTGTCTCC	AKETIYIMLRFFDVCFHHINQGCVS	0	0	0	1	synonymous	A	ACCTGGAGCGTTATTGTGCTGTTGGTCACG	5.71902e-05	4.51421e-05	0.000251657	-0.341295	1.06881	1	2	0.107096	0.375884	-0.448391	0.692924	25	301
SC	CTL	F13	1	AAG	K	GCCAAGGAAACCATATACATCATGTTAAGGTTTTTCGACGTTTGTTTTCATCACATCAACCAAGGCTGTGTCTCC	AKETIYIMLRFFDVCFHHINQGCVS	0	0	0	1	synonymous	A	ACCTGGAGCGTTATTGTGCTGTTGGTCACG	5.71902e-05	4.51421e-05	0.000251657	-0.341295	1.06881	1	2	0.107096	0.375884	-0.448391	0.692924	25	302
SC	CTL	F13	2	GAA	E	GCCAAGGAAACCATATACATCATGTTAAGGTTTTTCGACGTTTGTTTTCATCACATCAACCAAGGCTGTGTCTCC	AKETIYIMLRFFDVCFHHINQGCVS	0	0	0	1	synonymous	A	ACCTGGAGCGTTATTGTGCTGTTGGTCACG	5.71902e-05	4.51421e-05	0.000251657	-0.341295	1.06881	1	2	0.107096	0.375884	-0.448391	0.692924	25	303
SC	CTL	F13	3	ACC	T	GCCAAGGAAACCATATACATCATGTTAAGGTTTTTCGACGTTTGTTTTCATCACATCAACCAAGGCTGTGTCTCC	AKETIYIMLRFFDVCFHHINQGCVS	0	0	0	1	synonymous	A	ACCTGGAGCGTTATTGTGCTGTTGGTCACG	5.71902e-05	4.51421e-05	0.000251657	-0.341295	1.06881	1	2	0.107096	0.375884	-0.448391	0.692924	25	304
SC	CTL	F13	4	ATA	I	GCCAAGGAAACCATATACATCATGTTAAGGTTTTTCGACGTTTGTTTTCATCACATCAACCAAGGCTGTGTCTCC	AKETIYIMLRFFDVCFHHINQGCVS	0	0	0	1	synonymous	A	ACCTGGAGCGTTATTGTGCTGTTGGTCACG	5.71902e-05	4.51421e-05	0.000251657	-0.341295	1.06881	1	2	0.107096	0.375884	-0.448391	0.692924	25	305
SC	CTL	F13	5	TAC	Y	GCCAAGGAAACCATATACATCATGTTAAGGTTTTTCGACGTTTGTTTTCATCACATCAACCAAGGCTGTGTCTCC	AKETIYIMLRFFDVCFHHINQGCVS	0	0	0	1	synonymous	A	ACCTGGAGCGTTATTGTGCTGTTGGTCACG	5.71902e-05	4.51421e-05	0.000251657	-0.341295	1.06881	1	2	0.107096	0.375884	-0.448391	0.692924	25	306
SC	CTL	F13	6	ATC	I	GCCAAGGAAACCATATACATCATGTTAAGGTTTTTCGACGTTTGTTTTCATCACATCAACCAAGGCTGTGTCTCC	AKETIYIMLRFFDVCFHHINQGCVS	0	0	0	1	synonymous	A	ACCTGGAGCGTTATTGTGCTGTTGGTCACG	5.71902e-05	4.51421e-05	0.000251657	-0.341295	1.06881	1	2	0.107096	0.375884	-0.448391	0.692924	25	307
SC	CTL	F13	7	ATG	M	GCCAAGGAAACCATATACATCATGTTAAGGTTTTTCGACGTTTGTTTTCATCACATCAACCAAGGCTGTGTCTCC	AKETIYIMLRFFDVCFHHINQGCVS	0	0	0	1	synonymous	A	ACCTGGAGCGTTATTGTGCTGTTGGTCACG	5.71902e-05	4.51421e-05	0.000251657	-0.341295	1.06881	1	2	0.107096	0.375884	-0.448391	0.692924	25	308
SC	CTL	F13	8	TTA	L	GCCAAGGAAACCATATACATCATGTTAAGGTTTTTCGACGTTTGTTTTCATCACATCAACCAAGGCTGTGTCTCC	AKETIYIMLRFFDVCFHHINQGCVS	0	0	0	1	synonymous	A	ACCTGGAGCGTTATTGTGCTGTTGGTCACG	5.71902e-05	4.51421e-05	0.000251657	-0.341295	1.06881	1	2	0.107096	0.375884	-0.448391	0.692924	25	309
SC	CTL	F13	9	AGG	R	GCCAAGGAAACCATATACATCATGTTAAGGTTTTTCGACGTTTGTTTTCATCACATCAACCAAGGCTGTGTCTCC	AKETIYIMLRFFDVCFHHINQGCVS	0	0	0	1	synonymous	A	ACCTGGAGCGTTATTGTGCTGTTGGTCACG	5.71902e-05	4.51421e-05	0.000251657	-0.341295	1.06881	1	2	0.107096	0.375884	-0.448391	0.692924	25	310
SC	CTL	F13	10	TTT	F	GCCAAGGAAACCATATACATCATGTTAAGGTTTTTCGACGTTTGTTTTCATCACATCAACCAAGGCTGTGTCTCC	AKETIYIMLRFFDVCFHHINQGCVS	0	0	0	1	synonymous	A	ACCTGGAGCGTTATTGTGCTGTTGGTCACG	5.71902e-05	4.51421e-05	0.000251657	-0.341295	1.06881	1	2	0.107096	0.375884	-0.448391	0.692924	25	311
SC	CTL	F13	11	TTC	F	GCCAAGGAAACCATATACATCATGTTAAGGTTTTTCGACGTTTGTTTTCATCACATCAACCAAGGCTGTGTCTCC	AKETIYIMLRFFDVCFHHINQGCVS	0	0	0	1	synonymous	A	ACCTGGAGCGTTATTGTGCTGTTGGTCACG	5.71902e-05	4.51421e-05	0.000251657	-0.341295	1.06881	1	2	0.107096	0.375884	-0.448391	0.692924	25	312
SC	CTL	F13	12	GAC	D	GCCAAGGAAACCATATACATCATGTTAAGGTTTTTCGACGTTTGTTTTCATCACATCAACCAAGGCTGTGTCTCC	AKETIYIMLRFFDVCFHHINQGCVS	0	0	0	1	synonymous	A	ACCTGGAGCGTTATTGTGCTGTTGGTCACG	5.71902e-05	4.51421e-05	0.000251657	-0.341295	1.06881	1	2	0.107096	0.375884	-0.448391	0.692924	25	313
SC	CTL	F13	13	GTT	V	GCCAAGGAAACCATATACATCATGTTAAGGTTTTTCGACGTTTGTTTTCATCACATCAACCAAGGCTGTGTCTCC	AKETIYIMLRFFDVCFHHINQGCVS	0	0	0	1	synonymous	A	ACCTGGAGCGTTATTGTGCTGTTGGTCACG	5.71902e-05	4.51421e-05	0.000251657	-0.341295	1.06881	1	2	0.107096	0.375884	-0.448391	0.692924	25	314
SC	CTL	F13	14	TGT	C	GCCAAGGAAACCATATACATCATGTTAAGGTTTTTCGACGTTTGTTTTCATCACATCAACCAAGGCTGTGTCTCC	AKETIYIMLRFFDVCFHHINQGCVS	0	0	0	1	synonymous	A	ACCTGGAGCGTTATTGTGCTGTTGGTCACG	5.71902e-05	4.51421e-05	0.000251657	-0.341295	1.06881	1	2	0.107096	0.375884	-0.448391	0.692924	25	315
SC	CTL	F13	15	TTT	F	GCCAAGGAAACCATATACATCATGTTAAGGTTTTTCGACGTTTGTTTTCATCACATCAACCAAGGCTGTGTCTCC	AKETIYIMLRFFDVCFHHINQGCVS	0	0	0	1	synonymous	A	ACCTGGAGCGTTATTGTGCTGTTGGTCACG	5.71902e-05	4.51421e-05	0.000251657	-0.341295	1.06881	1	2	0.107096	0.375884	-0.448391	0.692924	25	316
SC	CTL	F13	16	CAT	H	GCCAAGGAAACCATATACATCATGTTAAGGTTTTTCGACGTTTGTTTTCATCACATCAACCAAGGCTGTGTCTCC	AKETIYIMLRFFDVCFHHINQGCVS	0	0	0	1	synonymous	A	ACCTGGAGCGTTATTGTGCTGTTGGTCACG	5.71902e-05	4.51421e-05	0.000251657	-0.341295	1.06881	1	2	0.107096	0.375884	-0.448391	0.692924	25	317
SC	CTL	F13	17	CAC	H	GCCAAGGAAACCATATACATCATGTTAAGGTTTTTCGACGTTTGTTTTCATCACATCAACCAAGGCTGTGTCTCC	AKETIYIMLRFFDVCFHHINQGCVS	0	0	0	1	synonymous	A	ACCTGGAGCGTTATTGTGCTGTTGGTCACG	5.71902e-05	4.51421e-05	0.000251657	-0.341295	1.06881	1	2	0.107096	0.375884	-0.448391	0.692924	25	318
SC	CTL	F13	18	ATC	I	GCCAAGGAAACCATATACATCATGTTAAGGTTTTTCGACGTTTGTTTTCATCACATCAACCAAGGCTGTGTCTCC	AKETIYIMLRFFDVCFHHINQGCVS	0	0	0	1	synonymous	A	ACCTGGAGCGTTATTGTGCTGTTGGTCACG	5.71902e-05	4.51421e-05	0.000251657	-0.341295	1.06881	1	2	0.107096	0.375884	-0.448391	0.692924	25	319
SC	CTL	F13	19	AAC	N	GCCAAGGAAACCATATACATCATGTTAAGGTTTTTCGACGTTTGTTTTCATCACATCAACCAAGGCTGTGTCTCC	AKETIYIMLRFFDVCFHHINQGCVS	0	0	0	1	synonymous	A	ACCTGGAGCGTTATTGTGCTGTTGGTCACG	5.71902e-05	4.51421e-05	0.000251657	-0.341295	1.06881	1	2	0.107096	0.375884	-0.448391	0.692924	25	320
SC	CTL	F13	20	CAA	Q	GCCAAGGAAACCATATACATCATGTTAAGGTTTTTCGACGTTTGTTTTCATCACATCAACCAAGGCTGTGTCTCC	AKETIYIMLRFFDVCFHHINQGCVS	0	0	0	1	synonymous	A	ACCTGGAGCGTTATTGTGCTGTTGGTCACG	5.71902e-05	4.51421e-05	0.000251657	-0.341295	1.06881	1	2	0.107096	0.375884	-0.448391	0.692924	25	321
SC	CTL	F13	21	GGC	G	GCCAAGGAAACCATATACATCATGTTAAGGTTTTTCGACGTTTGTTTTCATCACATCAACCAAGGCTGTGTCTCC	AKETIYIMLRFFDVCFHHINQGCVS	0	0	0	1	synonymous	A	ACCTGGAGCGTTATTGTGCTGTTGGTCACG	5.71902e-05	4.51421e-05	0.000251657	-0.341295	1.06881	1	2	0.107096	0.375884	-0.448391	0.692924	25	322
SC	CTL	F13	22	TGT	C	GCCAAGGAAACCATATACATCATGTTAAGGTTTTTCGACGTTTGTTTTCATCACATCAACCAAGGCTGTGTCTCC	AKETIYIMLRFFDVCFHHINQGCVS	0	0	0	1	synonymous	A	ACCTGGAGCGTTATTGTGCTGTTGGTCACG	5.71902e-05	4.51421e-05	0.000251657	-0.341295	1.06881	1	2	0.107096	0.375884	-0.448391	0.692924	25	323
SC	CTL	F13	23	GTC	V	GCCAAGGAAACCATATACATCATGTTAAGGTTTTTCGACGTTTGTTTTCATCACATCAACCAAGGCTGTGTCTCC	AKETIYIMLRFFDVCFHHINQGCVS	0	0	0	1	synonymous	A	ACCTGGAGCGTTATTGTGCTGTTGGTCACG	5.71902e-05	4.51421e-05	0.000251657	-0.341295	1.06881	1	2	0.107096	0.375884	-0.448391	0.692924	25	324
SC	CTL	F13	24	TCC	S	GCCAAGGAAACCATATACATCATGTTAAGGTTTTTCGACGTTTGTTTTCATCACATCAACCAAGGCTGTGTCTCC	AKETIYIMLRFFDVCFHHINQGCVS	0	0	0	1	synonymous	A	ACCTGGAGCGTTATTGTGCTGTTGGTCACG	5.71902e-05	4.51421e-05	0.000251657	-0.341295	1.06881	1	2	0.107096	0.375884	-0.448391	0.692924	25	325
SC	CTL	F13	0	GCC	A	GCCAAGGAAACCATATACATCATGTTAAGGTTTTTCGACGTTTGTTTTCATCACATCAACCAAGGCTGTGTCTCC	AKETIYIMLRFFDVCFHHINQGCVS	0	0	0	1	synonymous	A	ACGCAATCCTGTAGCTGCCTTCTGTACTCC	8.2211e-05	5.77227e-05	0.000251657	-0.510192	0.807027	1	2	0.107096	0.375884	-0.617288	0.431143	25	301
SC	CTL	F13	1	AAG	K	GCCAAGGAAACCATATACATCATGTTAAGGTTTTTCGACGTTTGTTTTCATCACATCAACCAAGGCTGTGTCTCC	AKETIYIMLRFFDVCFHHINQGCVS	0	0	0	1	synonymous	A	ACGCAATCCTGTAGCTGCCTTCTGTACTCC	8.2211e-05	5.77227e-05	0.000251657	-0.510192	0.807027	1	2	0.107096	0.375884	-0.617288	0.431143	25	302
SC	CTL	F13	2	GAA	E	GCCAAGGAAACCATATACATCATGTTAAGGTTTTTCGACGTTTGTTTTCATCACATCAACCAAGGCTGTGTCTCC	AKETIYIMLRFFDVCFHHINQGCVS	0	0	0	1	synonymous	A	ACGCAATCCTGTAGCTGCCTTCTGTACTCC	8.2211e-05	5.77227e-05	0.000251657	-0.510192	0.807027	1	2	0.107096	0.375884	-0.617288	0.431143	25	303
SC	CTL	F13	3	ACC	T	GCCAAGGAAACCATATACATCATGTTAAGGTTTTTCGACGTTTGTTTTCATCACATCAACCAAGGCTGTGTCTCC	AKETIYIMLRFFDVCFHHINQGCVS	0	0	0	1	synonymous	A	ACGCAATCCTGTAGCTGCCTTCTGTACTCC	8.2211e-05	5.77227e-05	0.000251657	-0.510192	0.807027	1	2	0.107096	0.375884	-0.617288	0.431143	25	304
SC	CTL	F13	4	ATA	I	GCCAAGGAAACCATATACATCATGTTAAGGTTTTTCGACGTTTGTTTTCATCACATCAACCAAGGCTGTGTCTCC	AKETIYIMLRFFDVCFHHINQGCVS	0	0	0	1	synonymous	A	ACGCAATCCTGTAGCTGCCTTCTGTACTCC	8.2211e-05	5.77227e-05	0.000251657	-0.510192	0.807027	1	2	0.107096	0.375884	-0.617288	0.431143	25	305
SC	CTL	F13	5	TAC	Y	GCCAAGGAAACCATATACATCATGTTAAGGTTTTTCGACGTTTGTTTTCATCACATCAACCAAGGCTGTGTCTCC	AKETIYIMLRFFDVCFHHINQGCVS	0	0	0	1	synonymous	A	ACGCAATCCTGTAGCTGCCTTCTGTACTCC	8.2211e-05	5.77227e-05	0.000251657	-0.510192	0.807027	1	2	0.107096	0.375884	-0.617288	0.431143	25	306
SC	CTL	F13	6	ATC	I	GCCAAGGAAACCATATACATCATGTTAAGGTTTTTCGACGTTTGTTTTCATCACATCAACCAAGGCTGTGTCTCC	AKETIYIMLRFFDVCFHHINQGCVS	0	0	0	1	synonymous	A	ACGCAATCCTGTAGCTGCCTTCTGTACTCC	8.2211e-05	5.77227e-05	0.000251657	-0.510192	0.807027	1	2	0.107096	0.375884	-0.617288	0.431143	25	307
SC	CTL	F13	7	ATG	M	GCCAAGGAAACCATATACATCATGTTAAGGTTTTTCGACGTTTGTTTTCATCACATCAACCAAGGCTGTGTCTCC	AKETIYIMLRFFDVCFHHINQGCVS	0	0	0	1	synonymous	A	ACGCAATCCTGTAGCTGCCTTCTGTACTCC	8.2211e-05	5.77227e-05	0.000251657	-0.510192	0.807027	1	2	0.107096	0.375884	-0.617288	0.431143	25	308
SC	CTL	F13	8	TTA	L	GCCAAGGAAACCATATACATCATGTTAAGGTTTTTCGACGTTTGTTTTCATCACATCAACCAAGGCTGTGTCTCC	AKETIYIMLRFFDVCFHHINQGCVS	0	0	0	1	synonymous	A	ACGCAATCCTGTAGCTGCCTTCTGTACTCC	8.2211e-05	5.77227e-05	0.000251657	-0.510192	0.807027	1	2	0.107096	0.375884	-0.617288	0.431143	25	309
SC	CTL	F13	9	AGG	R	GCCAAGGAAACCATATACATCATGTTAAGGTTTTTCGACGTTTGTTTTCATCACATCAACCAAGGCTGTGTCTCC	AKETIYIMLRFFDVCFHHINQGCVS	0	0	0	1	synonymous	A	ACGCAATCCTGTAGCTGCCTTCTGTACTCC	8.2211e-05	5.77227e-05	0.000251657	-0.510192	0.807027	1	2	0.107096	0.375884	-0.617288	0.431143	25	310
SC	CTL	F13	10	TTT	F	GCCAAGGAAACCATATACATCATGTTAAGGTTTTTCGACGTTTGTTTTCATCACATCAACCAAGGCTGTGTCTCC	AKETIYIMLRFFDVCFHHINQGCVS	0	0	0	1	synonymous	A	ACGCAATCCTGTAGCTGCCTTCTGTACTCC	8.2211e-05	5.77227e-05	0.000251657	-0.510192	0.807027	1	2	0.107096	0.375884	-0.617288	0.431143	25	311
SC	CTL	F13	11	TTC	F	GCCAAGGAAACCATATACATCATGTTAAGGTTTTTCGACGTTTGTTTTCATCACATCAACCAAGGCTGTGTCTCC	AKETIYIMLRFFDVCFHHINQGCVS	0	0	0	1	synonymous	A	ACGCAATCCTGTAGCTGCCTTCTGTACTCC	8.2211e-05	5.77227e-05	0.000251657	-0.510192	0.807027	1	2	0.107096	0.375884	-0.617288	0.431143	25	312
SC	CTL	F13	12	GAC	D	GCCAAGGAAACCATATACATCATGTTAAGGTTTTTCGACGTTTGTTTTCATCACATCAACCAAGGCTGTGTCTCC	AKETIYIMLRFFDVCFHHINQGCVS	0	0	0	1	synonymous	A	ACGCAATCCTGTAGCTGCCTTCTGTACTCC	8.2211e-05	5.77227e-05	0.000251657	-0.510192	0.807027	1	2	0.107096	0.375884	-0.617288	0.431143	25	313
SC	CTL	F13	13	GTT	V	GCCAAGGAAACCATATACATCATGTTAAGGTTTTTCGACGTTTGTTTTCATCACATCAACCAAGGCTGTGTCTCC	AKETIYIMLRFFDVCFHHINQGCVS	0	0	0	1	synonymous	A	ACGCAATCCTGTAGCTGCCTTCTGTACTCC	8.2211e-05	5.77227e-05	0.000251657	-0.510192	0.807027	1	2	0.107096	0.375884	-0.617288	0.431143	25	314
SC	CTL	F13	14	TGT	C	GCCAAGGAAACCATATACATCATGTTAAGGTTTTTCGACGTTTGTTTTCATCACATCAACCAAGGCTGTGTCTCC	AKETIYIMLRFFDVCFHHINQGCVS	0	0	0	1	synonymous	A	ACGCAATCCTGTAGCTGCCTTCTGTACTCC	8.2211e-05	5.77227e-05	0.000251657	-0.510192	0.807027	1	2	0.107096	0.375884	-0.617288	0.431143	25	315
SC	CTL	F13	15	TTT	F	GCCAAGGAAACCATATACATCATGTTAAGGTTTTTCGACGTTTGTTTTCATCACATCAACCAAGGCTGTGTCTCC	AKETIYIMLRFFDVCFHHINQGCVS	0	0	0	1	synonymous	A	ACGCAATCCTGTAGCTGCCTTCTGTACTCC	8.2211e-05	5.77227e-05	0.000251657	-0.510192	0.807027	1	2	0.107096	0.375884	-0.617288	0.431143	25	316
SC	CTL	F13	16	CAT	H	GCCAAGGAAACCATATACATCATGTTAAGGTTTTTCGACGTTTGTTTTCATCACATCAACCAAGGCTGTGTCTCC	AKETIYIMLRFFDVCFHHINQGCVS	0	0	0	1	synonymous	A	ACGCAATCCTGTAGCTGCCTTCTGTACTCC	8.2211e-05	5.77227e-05	0.000251657	-0.510192	0.807027	1	2	0.107096	0.375884	-0.617288	0.431143	25	317
SC	CTL	F13	17	CAC	H	GCCAAGGAAACCATATACATCATGTTAAGGTTTTTCGACGTTTGTTTTCATCACATCAACCAAGGCTGTGTCTCC	AKETIYIMLRFFDVCFHHINQGCVS	0	0	0	1	synonymous	A	ACGCAATCCTGTAGCTGCCTTCTGTACTCC	8.2211e-05	5.77227e-05	0.000251657	-0.510192	0.807027	1	2	0.107096	0.375884	-0.617288	0.431143	25	318
SC	CTL	F13	18	ATC	I	GCCAAGGAAACCATATACATCATGTTAAGGTTTTTCGACGTTTGTTTTCATCACATCAACCAAGGCTGTGTCTCC	AKETIYIMLRFFDVCFHHINQGCVS	0	0	0	1	synonymous	A	ACGCAATCCTGTAGCTGCCTTCTGTACTCC	8.2211e-05	5.77227e-05	0.000251657	-0.510192	0.807027	1	2	0.107096	0.375884	-0.617288	0.431143	25	319
SC	CTL	F13	19	AAC	N	GCCAAGGAAACCATATACATCATGTTAAGGTTTTTCGACGTTTGTTTTCATCACATCAACCAAGGCTGTGTCTCC	AKETIYIMLRFFDVCFHHINQGCVS	0	0	0	1	synonymous	A	ACGCAATCCTGTAGCTGCCTTCTGTACTCC	8.2211e-05	5.77227e-05	0.000251657	-0.510192	0.807027	1	2	0.107096	0.375884	-0.617288	0.431143	25	320
SC	CTL	F13	20	CAA	Q	GCCAAGGAAACCATATACATCATGTTAAGGTTTTTCGACGTTTGTTTTCATCACATCAACCAAGGCTGTGTCTCC	AKETIYIMLRFFDVCFHHINQGCVS	0	0	0	1	synonymous	A	ACGCAATCCTGTAGCTGCCTTCTGTACTCC	8.2211e-05	5.77227e-05	0.000251657	-0.510192	0.807027	1	2	0.107096	0.375884	-0.617288	0.431143	25	321
SC	CTL	F13	21	GGC	G	GCCAAGGAAACCATATACATCATGTTAAGGTTTTTCGACGTTTGTTTTCATCACATCAACCAAGGCTGTGTCTCC	AKETIYIMLRFFDVCFHHINQGCVS	0	0	0	1	synonymous	A	ACGCAATCCTGTAGCTGCCTTCTGTACTCC	8.2211e-05	5.77227e-05	0.000251657	-0.510192	0.807027	1	2	0.107096	0.375884	-0.617288	0.431143	25	322
SC	CTL	F13	22	TGT	C	GCCAAGGAAACCATATACATCATGTTAAGGTTTTTCGACGTTTGTTTTCATCACATCAACCAAGGCTGTGTCTCC	AKETIYIMLRFFDVCFHHINQGCVS	0	0	0	1	synonymous	A	ACGCAATCCTGTAGCTGCCTTCTGTACTCC	8.2211e-05	5.77227e-05	0.000251657	-0.510192	0.807027	1	2	0.107096	0.375884	-0.617288	0.431143	25	323
SC	CTL	F13	23	GTC	V	GCCAAGGAAACCATATACATCATGTTAAGGTTTTTCGACGTTTGTTTTCATCACATCAACCAAGGCTGTGTCTCC	AKETIYIMLRFFDVCFHHINQGCVS	0	0	0	1	synonymous	A	ACGCAATCCTGTAGCTGCCTTCTGTACTCC	8.2211e-05	5.77227e-05	0.000251657	-0.510192	0.807027	1	2	0.107096	0.375884	-0.617288	0.431143	25	324
SC	CTL	F13	24	TCC	S	GCCAAGGAAACCATATACATCATGTTAAGGTTTTTCGACGTTTGTTTTCATCACATCAACCAAGGCTGTGTCTCC	AKETIYIMLRFFDVCFHHINQGCVS	0	0	0	1	synonymous	A	ACGCAATCCTGTAGCTGCCTTCTGTACTCC	8.2211e-05	5.77227e-05	0.000251657	-0.510192	0.807027	1	2	0.107096	0.375884	-0.617288	0.431143	25	325
SC	CTL	F13	0	GCC	A	GCCAAGGAAACCATATACATCATGTTAAGGTTTTTCGACGTTTGTTTTCATCACATCAACCAAGGCTGTGTCTCC	AKETIYIMLRFFDVCFHHINQGCVS	0	0	0	1	synonymous	A	ACGCAATCCTGTAGTCGCCTTCTGTACTGG	0.000257356	0.000316735	0.000419428	0.29951	0.352328	1	2	0.107096	0.375884	0.192414	-0.0235558	25	301
SC	CTL	F13	1	AAG	K	GCCAAGGAAACCATATACATCATGTTAAGGTTTTTCGACGTTTGTTTTCATCACATCAACCAAGGCTGTGTCTCC	AKETIYIMLRFFDVCFHHINQGCVS	0	0	0	1	synonymous	A	ACGCAATCCTGTAGTCGCCTTCTGTACTGG	0.000257356	0.000316735	0.000419428	0.29951	0.352328	1	2	0.107096	0.375884	0.192414	-0.0235558	25	302
SC	CTL	F13	2	GAA	E	GCCAAGGAAACCATATACATCATGTTAAGGTTTTTCGACGTTTGTTTTCATCACATCAACCAAGGCTGTGTCTCC	AKETIYIMLRFFDVCFHHINQGCVS	0	0	0	1	synonymous	A	ACGCAATCCTGTAGTCGCCTTCTGTACTGG	0.000257356	0.000316735	0.000419428	0.29951	0.352328	1	2	0.107096	0.375884	0.192414	-0.0235558	25	303
SC	CTL	F13	3	ACC	T	GCCAAGGAAACCATATACATCATGTTAAGGTTTTTCGACGTTTGTTTTCATCACATCAACCAAGGCTGTGTCTCC	AKETIYIMLRFFDVCFHHINQGCVS	0	0	0	1	synonymous	A	ACGCAATCCTGTAGTCGCCTTCTGTACTGG	0.000257356	0.000316735	0.000419428	0.29951	0.352328	1	2	0.107096	0.375884	0.192414	-0.0235558	25	304
SC	CTL	F13	4	ATA	I	GCCAAGGAAACCATATACATCATGTTAAGGTTTTTCGACGTTTGTTTTCATCACATCAACCAAGGCTGTGTCTCC	AKETIYIMLRFFDVCFHHINQGCVS	0	0	0	1	synonymous	A	ACGCAATCCTGTAGTCGCCTTCTGTACTGG	0.000257356	0.000316735	0.000419428	0.29951	0.352328	1	2	0.107096	0.375884	0.192414	-0.0235558	25	305
SC	CTL	F13	5	TAC	Y	GCCAAGGAAACCATATACATCATGTTAAGGTTTTTCGACGTTTGTTTTCATCACATCAACCAAGGCTGTGTCTCC	AKETIYIMLRFFDVCFHHINQGCVS	0	0	0	1	synonymous	A	ACGCAATCCTGTAGTCGCCTTCTGTACTGG	0.000257356	0.000316735	0.000419428	0.29951	0.352328	1	2	0.107096	0.375884	0.192414	-0.0235558	25	306
SC	CTL	F13	6	ATC	I	GCCAAGGAAACCATATACATCATGTTAAGGTTTTTCGACGTTTGTTTTCATCACATCAACCAAGGCTGTGTCTCC	AKETIYIMLRFFDVCFHHINQGCVS	0	0	0	1	synonymous	A	ACGCAATCCTGTAGTCGCCTTCTGTACTGG	0.000257356	0.000316735	0.000419428	0.29951	0.352328	1	2	0.107096	0.375884	0.192414	-0.0235558	25	307
SC	CTL	F13	7	ATG	M	GCCAAGGAAACCATATACATCATGTTAAGGTTTTTCGACGTTTGTTTTCATCACATCAACCAAGGCTGTGTCTCC	AKETIYIMLRFFDVCFHHINQGCVS	0	0	0	1	synonymous	A	ACGCAATCCTGTAGTCGCCTTCTGTACTGG	0.000257356	0.000316735	0.000419428	0.29951	0.352328	1	2	0.107096	0.375884	0.192414	-0.0235558	25	308
SC	CTL	F13	8	TTA	L	GCCAAGGAAACCATATACATCATGTTAAGGTTTTTCGACGTTTGTTTTCATCACATCAACCAAGGCTGTGTCTCC	AKETIYIMLRFFDVCFHHINQGCVS	0	0	0	1	synonymous	A	ACGCAATCCTGTAGTCGCCTTCTGTACTGG	0.000257356	0.000316735	0.000419428	0.29951	0.352328	1	2	0.107096	0.375884	0.192414	-0.0235558	25	309
SC	CTL	F13	9	AGG	R	GCCAAGGAAACCATATACATCATGTTAAGGTTTTTCGACGTTTGTTTTCATCACATCAACCAAGGCTGTGTCTCC	AKETIYIMLRFFDVCFHHINQGCVS	0	0	0	1	synonymous	A	ACGCAATCCTGTAGTCGCCTTCTGTACTGG	0.000257356	0.000316735	0.000419428	0.29951	0.352328	1	2	0.107096	0.375884	0.192414	-0.0235558	25	310
SC	CTL	F13	10	TTT	F	GCCAAGGAAACCATATACATCATGTTAAGGTTTTTCGACGTTTGTTTTCATCACATCAACCAAGGCTGTGTCTCC	AKETIYIMLRFFDVCFHHINQGCVS	0	0	0	1	synonymous	A	ACGCAATCCTGTAGTCGCCTTCTGTACTGG	0.000257356	0.000316735	0.000419428	0.29951	0.352328	1	2	0.107096	0.375884	0.192414	-0.0235558	25	311
SC	CTL	F13	11	TTC	F	GCCAAGGAAACCATATACATCATGTTAAGGTTTTTCGACGTTTGTTTTCATCACATCAACCAAGGCTGTGTCTCC	AKETIYIMLRFFDVCFHHINQGCVS	0	0	0	1	synonymous	A	ACGCAATCCTGTAGTCGCCTTCTGTACTGG	0.000257356	0.000316735	0.000419428	0.29951	0.352328	1	2	0.107096	0.375884	0.192414	-0.0235558	25	312
SC	CTL	F13	12	GAC	D	GCCAAGGAAACCATATACATCATGTTAAGGTTTTTCGACGTTTGTTTTCATCACATCAACCAAGGCTGTGTCTCC	AKETIYIMLRFFDVCFHHINQGCVS	0	0	0	1	synonymous	A	ACGCAATCCTGTAGTCGCCTTCTGTACTGG	0.000257356	0.000316735	0.000419428	0.29951	0.352328	1	2	0.107096	0.375884	0.192414	-0.0235558	25	313
SC	CTL	F13	13	GTT	V	GCCAAGGAAACCATATACATCATGTTAAGGTTTTTCGACGTTTGTTTTCATCACATCAACCAAGGCTGTGTCTCC	AKETIYIMLRFFDVCFHHINQGCVS	0	0	0	1	synonymous	A	ACGCAATCCTGTAGTCGCCTTCTGTACTGG	0.000257356	0.000316735	0.000419428	0.29951	0.352328	1	2	0.107096	0.375884	0.192414	-0.0235558	25	314
SC	CTL	F13	14	TGT	C	GCCAAGGAAACCATATACATCATGTTAAGGTTTTTCGACGTTTGTTTTCATCACATCAACCAAGGCTGTGTCTCC	AKETIYIMLRFFDVCFHHINQGCVS	0	0	0	1	synonymous	A	ACGCAATCCTGTAGTCGCCTTCTGTACTGG	0.000257356	0.000316735	0.000419428	0.29951	0.352328	1	2	0.107096	0.375884	0.192414	-0.0235558	25	315
SC	CTL	F13	15	TTT	F	GCCAAGGAAACCATATACATCATGTTAAGGTTTTTCGACGTTTGTTTTCATCACATCAACCAAGGCTGTGTCTCC	AKETIYIMLRFFDVCFHHINQGCVS	0	0	0	1	synonymous	A	ACGCAATCCTGTAGTCGCCTTCTGTACTGG	0.000257356	0.000316735	0.000419428	0.29951	0.352328	1	2	0.107096	0.375884	0.192414	-0.0235558	25	316
SC	CTL	F13	16	CAT	H	GCCAAGGAAACCATATACATCATGTTAAGGTTTTTCGACGTTTGTTTTCATCACATCAACCAAGGCTGTGTCTCC	AKETIYIMLRFFDVCFHHINQGCVS	0	0	0	1	synonymous	A	ACGCAATCCTGTAGTCGCCTTCTGTACTGG	0.000257356	0.000316735	0.000419428	0.29951	0.352328	1	2	0.107096	0.375884	0.192414	-0.0235558	25	317
SC	CTL	F13	17	CAC	H	GCCAAGGAAACCATATACATCATGTTAAGGTTTTTCGACGTTTGTTTTCATCACATCAACCAAGGCTGTGTCTCC	AKETIYIMLRFFDVCFHHINQGCVS	0	0	0	1	synonymous	A	ACGCAATCCTGTAGTCGCCTTCTGTACTGG	0.000257356	0.000316735	0.000419428	0.29951	0.352328	1	2	0.107096	0.375884	0.192414	-0.0235558	25	318
SC	CTL	F13	18	ATC	I	GCCAAGGAAACCATATACATCATGTTAAGGTTTTTCGACGTTTGTTTTCATCACATCAACCAAGGCTGTGTCTCC	AKETIYIMLRFFDVCFHHINQGCVS	0	0	0	1	synonymous	A	ACGCAATCCTGTAGTCGCCTTCTGTACTGG	0.000257356	0.000316735	0.000419428	0.29951	0.352328	1	2	0.107096	0.375884	0.192414	-0.0235558	25	319
SC	CTL	F13	19	AAC	N	GCCAAGGAAACCATATACATCATGTTAAGGTTTTTCGACGTTTGTTTTCATCACATCAACCAAGGCTGTGTCTCC	AKETIYIMLRFFDVCFHHINQGCVS	0	0	0	1	synonymous	A	ACGCAATCCTGTAGTCGCCTTCTGTACTGG	0.000257356	0.000316735	0.000419428	0.29951	0.352328	1	2	0.107096	0.375884	0.192414	-0.0235558	25	320
SC	CTL	F13	20	CAA	Q	GCCAAGGAAACCATATACATCATGTTAAGGTTTTTCGACGTTTGTTTTCATCACATCAACCAAGGCTGTGTCTCC	AKETIYIMLRFFDVCFHHINQGCVS	0	0	0	1	synonymous	A	ACGCAATCCTGTAGTCGCCTTCTGTACTGG	0.000257356	0.000316735	0.000419428	0.29951	0.352328	1	2	0.107096	0.375884	0.192414	-0.0235558	25	321
SC	CTL	F13	21	GGC	G	GCCAAGGAAACCATATACATCATGTTAAGGTTTTTCGACGTTTGTTTTCATCACATCAACCAAGGCTGTGTCTCC	AKETIYIMLRFFDVCFHHINQGCVS	0	0	0	1	synonymous	A	ACGCAATCCTGTAGTCGCCTTCTGTACTGG	0.000257356	0.000316735	0.000419428	0.29951	0.352328	1	2	0.107096	0.375884	0.192414	-0.0235558	25	322
SC	CTL	F13	22	TGT	C	GCCAAGGAAACCATATACATCATGTTAAGGTTTTTCGACGTTTGTTTTCATCACATCAACCAAGGCTGTGTCTCC	AKETIYIMLRFFDVCFHHINQGCVS	0	0	0	1	synonymous	A	ACGCAATCCTGTAGTCGCCTTCTGTACTGG	0.000257356	0.000316735	0.000419428	0.29951	0.352328	1	2	0.107096	0.375884	0.192414	-0.0235558	25	323
SC	CTL	F13	23	GTC	V	GCCAAGGAAACCATATACATCATGTTAAGGTTTTTCGACGTTTGTTTTCATCACATCAACCAAGGCTGTGTCTCC	AKETIYIMLRFFDVCFHHINQGCVS	0	0	0	1	synonymous	A	ACGCAATCCTGTAGTCGCCTTCTGTACTGG	0.000257356	0.000316735	0.000419428	0.29951	0.352328	1	2	0.107096	0.375884	0.192414	-0.0235558	25	324
SC	CTL	F13	24	TCC	S	GCCAAGGAAACCATATACATCATGTTAAGGTTTTTCGACGTTTGTTTTCATCACATCAACCAAGGCTGTGTCTCC	AKETIYIMLRFFDVCFHHINQGCVS	0	0	0	1	synonymous	A	ACGCAATCCTGTAGTCGCCTTCTGTACTGG	0.000257356	0.000316735	0.000419428	0.29951	0.352328	1	2	0.107096	0.375884	0.192414	-0.0235558	25	325
SC	CTL	F13	0	GCC	A	GCCAAGGAAACCATATACATCATGTTAAGGTTTTTCGACGTTTGTTTTCATCACATCAACCAAGGCTGTGTCTCC	AKETIYIMLRFFDVCFHHINQGCVS	0	0	0	1	synonymous	A	ACGCAATCCTGTAGTGGCCTTCTGTACTTT	0.00020374	0.000140607	0.000251657	-0.535067	0.152363	1	2	0.107096	0.375884	-0.642162	-0.223521	25	301
SC	CTL	F13	1	AAG	K	GCCAAGGAAACCATATACATCATGTTAAGGTTTTTCGACGTTTGTTTTCATCACATCAACCAAGGCTGTGTCTCC	AKETIYIMLRFFDVCFHHINQGCVS	0	0	0	1	synonymous	A	ACGCAATCCTGTAGTGGCCTTCTGTACTTT	0.00020374	0.000140607	0.000251657	-0.535067	0.152363	1	2	0.107096	0.375884	-0.642162	-0.223521	25	302
SC	CTL	F13	2	GAA	E	GCCAAGGAAACCATATACATCATGTTAAGGTTTTTCGACGTTTGTTTTCATCACATCAACCAAGGCTGTGTCTCC	AKETIYIMLRFFDVCFHHINQGCVS	0	0	0	1	synonymous	A	ACGCAATCCTGTAGTGGCCTTCTGTACTTT	0.00020374	0.000140607	0.000251657	-0.535067	0.152363	1	2	0.107096	0.375884	-0.642162	-0.223521	25	303
SC	CTL	F13	3	ACC	T	GCCAAGGAAACCATATACATCATGTTAAGGTTTTTCGACGTTTGTTTTCATCACATCAACCAAGGCTGTGTCTCC	AKETIYIMLRFFDVCFHHINQGCVS	0	0	0	1	synonymous	A	ACGCAATCCTGTAGTGGCCTTCTGTACTTT	0.00020374	0.000140607	0.000251657	-0.535067	0.152363	1	2	0.107096	0.375884	-0.642162	-0.223521	25	304
SC	CTL	F13	4	ATA	I	GCCAAGGAAACCATATACATCATGTTAAGGTTTTTCGACGTTTGTTTTCATCACATCAACCAAGGCTGTGTCTCC	AKETIYIMLRFFDVCFHHINQGCVS	0	0	0	1	synonymous	A	ACGCAATCCTGTAGTGGCCTTCTGTACTTT	0.00020374	0.000140607	0.000251657	-0.535067	0.152363	1	2	0.107096	0.375884	-0.642162	-0.223521	25	305
SC	CTL	F13	5	TAC	Y	GCCAAGGAAACCATATACATCATGTTAAGGTTTTTCGACGTTTGTTTTCATCACATCAACCAAGGCTGTGTCTCC	AKETIYIMLRFFDVCFHHINQGCVS	0	0	0	1	synonymous	A	ACGCAATCCTGTAGTGGCCTTCTGTACTTT	0.00020374	0.000140607	0.000251657	-0.535067	0.152363	1	2	0.107096	0.375884	-0.642162	-0.223521	25	306
SC	CTL	F13	6	ATC	I	GCCAAGGAAACCATATACATCATGTTAAGGTTTTTCGACGTTTGTTTTCATCACATCAACCAAGGCTGTGTCTCC	AKETIYIMLRFFDVCFHHINQGCVS	0	0	0	1	synonymous	A	ACGCAATCCTGTAGTGGCCTTCTGTACTTT	0.00020374	0.000140607	0.000251657	-0.535067	0.152363	1	2	0.107096	0.375884	-0.642162	-0.223521	25	307
SC	CTL	F13	7	ATG	M	GCCAAGGAAACCATATACATCATGTTAAGGTTTTTCGACGTTTGTTTTCATCACATCAACCAAGGCTGTGTCTCC	AKETIYIMLRFFDVCFHHINQGCVS	0	0	0	1	synonymous	A	ACGCAATCCTGTAGTGGCCTTCTGTACTTT	0.00020374	0.000140607	0.000251657	-0.535067	0.152363	1	2	0.107096	0.375884	-0.642162	-0.223521	25	308
SC	CTL	F13	8	TTA	L	GCCAAGGAAACCATATACATCATGTTAAGGTTTTTCGACGTTTGTTTTCATCACATCAACCAAGGCTGTGTCTCC	AKETIYIMLRFFDVCFHHINQGCVS	0	0	0	1	synonymous	A	ACGCAATCCTGTAGTGGCCTTCTGTACTTT	0.00020374	0.000140607	0.000251657	-0.535067	0.152363	1	2	0.107096	0.375884	-0.642162	-0.223521	25	309
SC	CTL	F13	9	AGG	R	GCCAAGGAAACCATATACATCATGTTAAGGTTTTTCGACGTTTGTTTTCATCACATCAACCAAGGCTGTGTCTCC	AKETIYIMLRFFDVCFHHINQGCVS	0	0	0	1	synonymous	A	ACGCAATCCTGTAGTGGCCTTCTGTACTTT	0.00020374	0.000140607	0.000251657	-0.535067	0.152363	1	2	0.107096	0.375884	-0.642162	-0.223521	25	310
SC	CTL	F13	10	TTT	F	GCCAAGGAAACCATATACATCATGTTAAGGTTTTTCGACGTTTGTTTTCATCACATCAACCAAGGCTGTGTCTCC	AKETIYIMLRFFDVCFHHINQGCVS	0	0	0	1	synonymous	A	ACGCAATCCTGTAGTGGCCTTCTGTACTTT	0.00020374	0.000140607	0.000251657	-0.535067	0.152363	1	2	0.107096	0.375884	-0.642162	-0.223521	25	311
SC	CTL	F13	11	TTC	F	GCCAAGGAAACCATATACATCATGTTAAGGTTTTTCGACGTTTGTTTTCATCACATCAACCAAGGCTGTGTCTCC	AKETIYIMLRFFDVCFHHINQGCVS	0	0	0	1	synonymous	A	ACGCAATCCTGTAGTGGCCTTCTGTACTTT	0.00020374	0.000140607	0.000251657	-0.535067	0.152363	1	2	0.107096	0.375884	-0.642162	-0.223521	25	312
SC	CTL	F13	12	GAC	D	GCCAAGGAAACCATATACATCATGTTAAGGTTTTTCGACGTTTGTTTTCATCACATCAACCAAGGCTGTGTCTCC	AKETIYIMLRFFDVCFHHINQGCVS	0	0	0	1	synonymous	A	ACGCAATCCTGTAGTGGCCTTCTGTACTTT	0.00020374	0.000140607	0.000251657	-0.535067	0.152363	1	2	0.107096	0.375884	-0.642162	-0.223521	25	313
SC	CTL	F13	13	GTT	V	GCCAAGGAAACCATATACATCATGTTAAGGTTTTTCGACGTTTGTTTTCATCACATCAACCAAGGCTGTGTCTCC	AKETIYIMLRFFDVCFHHINQGCVS	0	0	0	1	synonymous	A	ACGCAATCCTGTAGTGGCCTTCTGTACTTT	0.00020374	0.000140607	0.000251657	-0.535067	0.152363	1	2	0.107096	0.375884	-0.642162	-0.223521	25	314
SC	CTL	F13	14	TGT	C	GCCAAGGAAACCATATACATCATGTTAAGGTTTTTCGACGTTTGTTTTCATCACATCAACCAAGGCTGTGTCTCC	AKETIYIMLRFFDVCFHHINQGCVS	0	0	0	1	synonymous	A	ACGCAATCCTGTAGTGGCCTTCTGTACTTT	0.00020374	0.000140607	0.000251657	-0.535067	0.152363	1	2	0.107096	0.375884	-0.642162	-0.223521	25	315
SC	CTL	F13	15	TTT	F	GCCAAGGAAACCATATACATCATGTTAAGGTTTTTCGACGTTTGTTTTCATCACATCAACCAAGGCTGTGTCTCC	AKETIYIMLRFFDVCFHHINQGCVS	0	0	0	1	synonymous	A	ACGCAATCCTGTAGTGGCCTTCTGTACTTT	0.00020374	0.000140607	0.000251657	-0.535067	0.152363	1	2	0.107096	0.375884	-0.642162	-0.223521	25	316
SC	CTL	F13	16	CAT	H	GCCAAGGAAACCATATACATCATGTTAAGGTTTTTCGACGTTTGTTTTCATCACATCAACCAAGGCTGTGTCTCC	AKETIYIMLRFFDVCFHHINQGCVS	0	0	0	1	synonymous	A	ACGCAATCCTGTAGTGGCCTTCTGTACTTT	0.00020374	0.000140607	0.000251657	-0.535067	0.152363	1	2	0.107096	0.375884	-0.642162	-0.223521	25	317
SC	CTL	F13	17	CAC	H	GCCAAGGAAACCATATACATCATGTTAAGGTTTTTCGACGTTTGTTTTCATCACATCAACCAAGGCTGTGTCTCC	AKETIYIMLRFFDVCFHHINQGCVS	0	0	0	1	synonymous	A	ACGCAATCCTGTAGTGGCCTTCTGTACTTT	0.00020374	0.000140607	0.000251657	-0.535067	0.152363	1	2	0.107096	0.375884	-0.642162	-0.223521	25	318
SC	CTL	F13	18	ATC	I	GCCAAGGAAACCATATACATCATGTTAAGGTTTTTCGACGTTTGTTTTCATCACATCAACCAAGGCTGTGTCTCC	AKETIYIMLRFFDVCFHHINQGCVS	0	0	0	1	synonymous	A	ACGCAATCCTGTAGTGGCCTTCTGTACTTT	0.00020374	0.000140607	0.000251657	-0.535067	0.152363	1	2	0.107096	0.375884	-0.642162	-0.223521	25	319
SC	CTL	F13	19	AAC	N	GCCAAGGAAACCATATACATCATGTTAAGGTTTTTCGACGTTTGTTTTCATCACATCAACCAAGGCTGTGTCTCC	AKETIYIMLRFFDVCFHHINQGCVS	0	0	0	1	synonymous	A	ACGCAATCCTGTAGTGGCCTTCTGTACTTT	0.00020374	0.000140607	0.000251657	-0.535067	0.152363	1	2	0.107096	0.375884	-0.642162	-0.223521	25	320
SC	CTL	F13	20	CAA	Q	GCCAAGGAAACCATATACATCATGTTAAGGTTTTTCGACGTTTGTTTTCATCACATCAACCAAGGCTGTGTCTCC	AKETIYIMLRFFDVCFHHINQGCVS	0	0	0	1	synonymous	A	ACGCAATCCTGTAGTGGCCTTCTGTACTTT	0.00020374	0.000140607	0.000251657	-0.535067	0.152363	1	2	0.107096	0.375884	-0.642162	-0.223521	25	321
SC	CTL	F13	21	GGC	G	GCCAAGGAAACCATATACATCATGTTAAGGTTTTTCGACGTTTGTTTTCATCACATCAACCAAGGCTGTGTCTCC	AKETIYIMLRFFDVCFHHINQGCVS	0	0	0	1	synonymous	A	ACGCAATCCTGTAGTGGCCTTCTGTACTTT	0.00020374	0.000140607	0.000251657	-0.535067	0.152363	1	2	0.107096	0.375884	-0.642162	-0.223521	25	322
SC	CTL	F13	22	TGT	C	GCCAAGGAAACCATATACATCATGTTAAGGTTTTTCGACGTTTGTTTTCATCACATCAACCAAGGCTGTGTCTCC	AKETIYIMLRFFDVCFHHINQGCVS	0	0	0	1	synonymous	A	ACGCAATCCTGTAGTGGCCTTCTGTACTTT	0.00020374	0.000140607	0.000251657	-0.535067	0.152363	1	2	0.107096	0.375884	-0.642162	-0.223521	25	323
SC	CTL	F13	23	GTC	V	GCCAAGGAAACCATATACATCATGTTAAGGTTTTTCGACGTTTGTTTTCATCACATCAACCAAGGCTGTGTCTCC	AKETIYIMLRFFDVCFHHINQGCVS	0	0	0	1	synonymous	A	ACGCAATCCTGTAGTGGCCTTCTGTACTTT	0.00020374	0.000140607	0.000251657	-0.535067	0.152363	1	2	0.107096	0.375884	-0.642162	-0.223521	25	324
SC	CTL	F13	24	TCC	S	GCCAAGGAAACCATATACATCATGTTAAGGTTTTTCGACGTTTGTTTTCATCACATCAACCAAGGCTGTGTCTCC	AKETIYIMLRFFDVCFHHINQGCVS	0	0	0	1	synonymous	A	ACGCAATCCTGTAGTGGCCTTCTGTACTTT	0.00020374	0.000140607	0.000251657	-0.535067	0.152363	1	2	0.107096	0.375884	-0.642162	-0.223521	25	325
SC	CTL	F13	0	GCC	A	GCCAAGGAAACCATATACATCATGTTAAGGTTTTTCGACGTTTGTTTTCATCACATCAACCAAGGCTGTGTCTCC	AKETIYIMLRFFDVCFHHINQGCVS	0	0	0	1	synonymous	A	ACGCCTCATTGACTAAGTGCGTATAACGTG	0.000171571	0.000202029	0.000419428	0.235762	0.64481	1	2	0.107096	0.375884	0.128667	0.268925	25	301
SC	CTL	F13	1	AAG	K	GCCAAGGAAACCATATACATCATGTTAAGGTTTTTCGACGTTTGTTTTCATCACATCAACCAAGGCTGTGTCTCC	AKETIYIMLRFFDVCFHHINQGCVS	0	0	0	1	synonymous	A	ACGCCTCATTGACTAAGTGCGTATAACGTG	0.000171571	0.000202029	0.000419428	0.235762	0.64481	1	2	0.107096	0.375884	0.128667	0.268925	25	302
SC	CTL	F13	2	GAA	E	GCCAAGGAAACCATATACATCATGTTAAGGTTTTTCGACGTTTGTTTTCATCACATCAACCAAGGCTGTGTCTCC	AKETIYIMLRFFDVCFHHINQGCVS	0	0	0	1	synonymous	A	ACGCCTCATTGACTAAGTGCGTATAACGTG	0.000171571	0.000202029	0.000419428	0.235762	0.64481	1	2	0.107096	0.375884	0.128667	0.268925	25	303
SC	CTL	F13	3	ACC	T	GCCAAGGAAACCATATACATCATGTTAAGGTTTTTCGACGTTTGTTTTCATCACATCAACCAAGGCTGTGTCTCC	AKETIYIMLRFFDVCFHHINQGCVS	0	0	0	1	synonymous	A	ACGCCTCATTGACTAAGTGCGTATAACGTG	0.000171571	0.000202029	0.000419428	0.235762	0.64481	1	2	0.107096	0.375884	0.128667	0.268925	25	304
SC	CTL	F13	4	ATA	I	GCCAAGGAAACCATATACATCATGTTAAGGTTTTTCGACGTTTGTTTTCATCACATCAACCAAGGCTGTGTCTCC	AKETIYIMLRFFDVCFHHINQGCVS	0	0	0	1	synonymous	A	ACGCCTCATTGACTAAGTGCGTATAACGTG	0.000171571	0.000202029	0.000419428	0.235762	0.64481	1	2	0.107096	0.375884	0.128667	0.268925	25	305
SC	CTL	F13	5	TAC	Y	GCCAAGGAAACCATATACATCATGTTAAGGTTTTTCGACGTTTGTTTTCATCACATCAACCAAGGCTGTGTCTCC	AKETIYIMLRFFDVCFHHINQGCVS	0	0	0	1	synonymous	A	ACGCCTCATTGACTAAGTGCGTATAACGTG	0.000171571	0.000202029	0.000419428	0.235762	0.64481	1	2	0.107096	0.375884	0.128667	0.268925	25	306
SC	CTL	F13	6	ATC	I	GCCAAGGAAACCATATACATCATGTTAAGGTTTTTCGACGTTTGTTTTCATCACATCAACCAAGGCTGTGTCTCC	AKETIYIMLRFFDVCFHHINQGCVS	0	0	0	1	synonymous	A	ACGCCTCATTGACTAAGTGCGTATAACGTG	0.000171571	0.000202029	0.000419428	0.235762	0.64481	1	2	0.107096	0.375884	0.128667	0.268925	25	307
SC	CTL	F13	7	ATG	M	GCCAAGGAAACCATATACATCATGTTAAGGTTTTTCGACGTTTGTTTTCATCACATCAACCAAGGCTGTGTCTCC	AKETIYIMLRFFDVCFHHINQGCVS	0	0	0	1	synonymous	A	ACGCCTCATTGACTAAGTGCGTATAACGTG	0.000171571	0.000202029	0.000419428	0.235762	0.64481	1	2	0.107096	0.375884	0.128667	0.268925	25	308
SC	CTL	F13	8	TTA	L	GCCAAGGAAACCATATACATCATGTTAAGGTTTTTCGACGTTTGTTTTCATCACATCAACCAAGGCTGTGTCTCC	AKETIYIMLRFFDVCFHHINQGCVS	0	0	0	1	synonymous	A	ACGCCTCATTGACTAAGTGCGTATAACGTG	0.000171571	0.000202029	0.000419428	0.235762	0.64481	1	2	0.107096	0.375884	0.128667	0.268925	25	309
SC	CTL	F13	9	AGG	R	GCCAAGGAAACCATATACATCATGTTAAGGTTTTTCGACGTTTGTTTTCATCACATCAACCAAGGCTGTGTCTCC	AKETIYIMLRFFDVCFHHINQGCVS	0	0	0	1	synonymous	A	ACGCCTCATTGACTAAGTGCGTATAACGTG	0.000171571	0.000202029	0.000419428	0.235762	0.64481	1	2	0.107096	0.375884	0.128667	0.268925	25	310
SC	CTL	F13	10	TTT	F	GCCAAGGAAACCATATACATCATGTTAAGGTTTTTCGACGTTTGTTTTCATCACATCAACCAAGGCTGTGTCTCC	AKETIYIMLRFFDVCFHHINQGCVS	0	0	0	1	synonymous	A	ACGCCTCATTGACTAAGTGCGTATAACGTG	0.000171571	0.000202029	0.000419428	0.235762	0.64481	1	2	0.107096	0.375884	0.128667	0.268925	25	311
SC	CTL	F13	11	TTC	F	GCCAAGGAAACCATATACATCATGTTAAGGTTTTTCGACGTTTGTTTTCATCACATCAACCAAGGCTGTGTCTCC	AKETIYIMLRFFDVCFHHINQGCVS	0	0	0	1	synonymous	A	ACGCCTCATTGACTAAGTGCGTATAACGTG	0.000171571	0.000202029	0.000419428	0.235762	0.64481	1	2	0.107096	0.375884	0.128667	0.268925	25	312
SC	CTL	F13	12	GAC	D	GCCAAGGAAACCATATACATCATGTTAAGGTTTTTCGACGTTTGTTTTCATCACATCAACCAAGGCTGTGTCTCC	AKETIYIMLRFFDVCFHHINQGCVS	0	0	0	1	synonymous	A	ACGCCTCATTGACTAAGTGCGTATAACGTG	0.000171571	0.000202029	0.000419428	0.235762	0.64481	1	2	0.107096	0.375884	0.128667	0.268925	25	313
SC	CTL	F13	13	GTT	V	GCCAAGGAAACCATATACATCATGTTAAGGTTTTTCGACGTTTGTTTTCATCACATCAACCAAGGCTGTGTCTCC	AKETIYIMLRFFDVCFHHINQGCVS	0	0	0	1	synonymous	A	ACGCCTCATTGACTAAGTGCGTATAACGTG	0.000171571	0.000202029	0.000419428	0.235762	0.64481	1	2	0.107096	0.375884	0.128667	0.268925	25	314
SC	CTL	F13	14	TGT	C	GCCAAGGAAACCATATACATCATGTTAAGGTTTTTCGACGTTTGTTTTCATCACATCAACCAAGGCTGTGTCTCC	AKETIYIMLRFFDVCFHHINQGCVS	0	0	0	1	synonymous	A	ACGCCTCATTGACTAAGTGCGTATAACGTG	0.000171571	0.000202029	0.000419428	0.235762	0.64481	1	2	0.107096	0.375884	0.128667	0.268925	25	315
SC	CTL	F13	15	TTT	F	GCCAAGGAAACCATATACATCATGTTAAGGTTTTTCGACGTTTGTTTTCATCACATCAACCAAGGCTGTGTCTCC	AKETIYIMLRFFDVCFHHINQGCVS	0	0	0	1	synonymous	A	ACGCCTCATTGACTAAGTGCGTATAACGTG	0.000171571	0.000202029	0.000419428	0.235762	0.64481	1	2	0.107096	0.375884	0.128667	0.268925	25	316
SC	CTL	F13	16	CAT	H	GCCAAGGAAACCATATACATCATGTTAAGGTTTTTCGACGTTTGTTTTCATCACATCAACCAAGGCTGTGTCTCC	AKETIYIMLRFFDVCFHHINQGCVS	0	0	0	1	synonymous	A	ACGCCTCATTGACTAAGTGCGTATAACGTG	0.000171571	0.000202029	0.000419428	0.235762	0.64481	1	2	0.107096	0.375884	0.128667	0.268925	25	317
SC	CTL	F13	17	CAC	H	GCCAAGGAAACCATATACATCATGTTAAGGTTTTTCGACGTTTGTTTTCATCACATCAACCAAGGCTGTGTCTCC	AKETIYIMLRFFDVCFHHINQGCVS	0	0	0	1	synonymous	A	ACGCCTCATTGACTAAGTGCGTATAACGTG	0.000171571	0.000202029	0.000419428	0.235762	0.64481	1	2	0.107096	0.375884	0.128667	0.268925	25	318
SC	CTL	F13	18	ATC	I	GCCAAGGAAACCATATACATCATGTTAAGGTTTTTCGACGTTTGTTTTCATCACATCAACCAAGGCTGTGTCTCC	AKETIYIMLRFFDVCFHHINQGCVS	0	0	0	1	synonymous	A	ACGCCTCATTGACTAAGTGCGTATAACGTG	0.000171571	0.000202029	0.000419428	0.235762	0.64481	1	2	0.107096	0.375884	0.128667	0.268925	25	319
SC	CTL	F13	19	AAC	N	GCCAAGGAAACCATATACATCATGTTAAGGTTTTTCGACGTTTGTTTTCATCACATCAACCAAGGCTGTGTCTCC	AKETIYIMLRFFDVCFHHINQGCVS	0	0	0	1	synonymous	A	ACGCCTCATTGACTAAGTGCGTATAACGTG	0.000171571	0.000202029	0.000419428	0.235762	0.64481	1	2	0.107096	0.375884	0.128667	0.268925	25	320
SC	CTL	F13	20	CAA	Q	GCCAAGGAAACCATATACATCATGTTAAGGTTTTTCGACGTTTGTTTTCATCACATCAACCAAGGCTGTGTCTCC	AKETIYIMLRFFDVCFHHINQGCVS	0	0	0	1	synonymous	A	ACGCCTCATTGACTAAGTGCGTATAACGTG	0.000171571	0.000202029	0.000419428	0.235762	0.64481	1	2	0.107096	0.375884	0.128667	0.268925	25	321
SC	CTL	F13	21	GGC	G	GCCAAGGAAACCATATACATCATGTTAAGGTTTTTCGACGTTTGTTTTCATCACATCAACCAAGGCTGTGTCTCC	AKETIYIMLRFFDVCFHHINQGCVS	0	0	0	1	synonymous	A	ACGCCTCATTGACTAAGTGCGTATAACGTG	0.000171571	0.000202029	0.000419428	0.235762	0.64481	1	2	0.107096	0.375884	0.128667	0.268925	25	322
SC	CTL	F13	22	TGT	C	GCCAAGGAAACCATATACATCATGTTAAGGTTTTTCGACGTTTGTTTTCATCACATCAACCAAGGCTGTGTCTCC	AKETIYIMLRFFDVCFHHINQGCVS	0	0	0	1	synonymous	A	ACGCCTCATTGACTAAGTGCGTATAACGTG	0.000171571	0.000202029	0.000419428	0.235762	0.64481	1	2	0.107096	0.375884	0.128667	0.268925	25	323
SC	CTL	F13	23	GTC	V	GCCAAGGAAACCATATACATCATGTTAAGGTTTTTCGACGTTTGTTTTCATCACATCAACCAAGGCTGTGTCTCC	AKETIYIMLRFFDVCFHHINQGCVS	0	0	0	1	synonymous	A	ACGCCTCATTGACTAAGTGCGTATAACGTG	0.000171571	0.000202029	0.000419428	0.235762	0.64481	1	2	0.107096	0.375884	0.128667	0.268925	25	324
SC	CTL	F13	24	TCC	S	GCCAAGGAAACCATATACATCATGTTAAGGTTTTTCGACGTTTGTTTTCATCACATCAACCAAGGCTGTGTCTCC	AKETIYIMLRFFDVCFHHINQGCVS	0	0	0	1	synonymous	A	ACGCCTCATTGACTAAGTGCGTATAACGTG	0.000171571	0.000202029	0.000419428	0.235762	0.64481	1	2	0.107096	0.375884	0.128667	0.268925	25	325
SC	CTL	F13	0	GCC	A	GCCAAGGAAACCATATACATCATGTTAAGGTTTTTCGACGTTTGTTTTCATCACATCAACCAAGGCTGTGTCTCC	AKETIYIMLRFFDVCFHHINQGCVS	0	0	0	1	synonymous	A	ACGCGATCTTATCGCAGTTCCATGTCCATT	0.000100083	7.10433e-05	8.38856e-05	-0.494425	-0.127351	1	2	0.107096	0.375884	-0.60152	-0.503235	25	301
SC	CTL	F13	1	AAG	K	GCCAAGGAAACCATATACATCATGTTAAGGTTTTTCGACGTTTGTTTTCATCACATCAACCAAGGCTGTGTCTCC	AKETIYIMLRFFDVCFHHINQGCVS	0	0	0	1	synonymous	A	ACGCGATCTTATCGCAGTTCCATGTCCATT	0.000100083	7.10433e-05	8.38856e-05	-0.494425	-0.127351	1	2	0.107096	0.375884	-0.60152	-0.503235	25	302
SC	CTL	F13	2	GAA	E	GCCAAGGAAACCATATACATCATGTTAAGGTTTTTCGACGTTTGTTTTCATCACATCAACCAAGGCTGTGTCTCC	AKETIYIMLRFFDVCFHHINQGCVS	0	0	0	1	synonymous	A	ACGCGATCTTATCGCAGTTCCATGTCCATT	0.000100083	7.10433e-05	8.38856e-05	-0.494425	-0.127351	1	2	0.107096	0.375884	-0.60152	-0.503235	25	303
SC	CTL	F13	3	ACC	T	GCCAAGGAAACCATATACATCATGTTAAGGTTTTTCGACGTTTGTTTTCATCACATCAACCAAGGCTGTGTCTCC	AKETIYIMLRFFDVCFHHINQGCVS	0	0	0	1	synonymous	A	ACGCGATCTTATCGCAGTTCCATGTCCATT	0.000100083	7.10433e-05	8.38856e-05	-0.494425	-0.127351	1	2	0.107096	0.375884	-0.60152	-0.503235	25	304
SC	CTL	F13	4	ATA	I	GCCAAGGAAACCATATACATCATGTTAAGGTTTTTCGACGTTTGTTTTCATCACATCAACCAAGGCTGTGTCTCC	AKETIYIMLRFFDVCFHHINQGCVS	0	0	0	1	synonymous	A	ACGCGATCTTATCGCAGTTCCATGTCCATT	0.000100083	7.10433e-05	8.38856e-05	-0.494425	-0.127351	1	2	0.107096	0.375884	-0.60152	-0.503235	25	305
SC	CTL	F13	5	TAC	Y	GCCAAGGAAACCATATACATCATGTTAAGGTTTTTCGACGTTTGTTTTCATCACATCAACCAAGGCTGTGTCTCC	AKETIYIMLRFFDVCFHHINQGCVS	0	0	0	1	synonymous	A	ACGCGATCTTATCGCAGTTCCATGTCCATT	0.000100083	7.10433e-05	8.38856e-05	-0.494425	-0.127351	1	2	0.107096	0.375884	-0.60152	-0.503235	25	306
SC	CTL	F13	6	ATC	I	GCCAAGGAAACCATATACATCATGTTAAGGTTTTTCGACGTTTGTTTTCATCACATCAACCAAGGCTGTGTCTCC	AKETIYIMLRFFDVCFHHINQGCVS	0	0	0	1	synonymous	A	ACGCGATCTTATCGCAGTTCCATGTCCATT	0.000100083	7.10433e-05	8.38856e-05	-0.494425	-0.127351	1	2	0.107096	0.375884	-0.60152	-0.503235	25	307
SC	CTL	F13	7	ATG	M	GCCAAGGAAACCATATACATCATGTTAAGGTTTTTCGACGTTTGTTTTCATCACATCAACCAAGGCTGTGTCTCC	AKETIYIMLRFFDVCFHHINQGCVS	0	0	0	1	synonymous	A	ACGCGATCTTATCGCAGTTCCATGTCCATT	0.000100083	7.10433e-05	8.38856e-05	-0.494425	-0.127351	1	2	0.107096	0.375884	-0.60152	-0.503235	25	308
SC	CTL	F13	8	TTA	L	GCCAAGGAAACCATATACATCATGTTAAGGTTTTTCGACGTTTGTTTTCATCACATCAACCAAGGCTGTGTCTCC	AKETIYIMLRFFDVCFHHINQGCVS	0	0	0	1	synonymous	A	ACGCGATCTTATCGCAGTTCCATGTCCATT	0.000100083	7.10433e-05	8.38856e-05	-0.494425	-0.127351	1	2	0.107096	0.375884	-0.60152	-0.503235	25	309
SC	CTL	F13	9	AGG	R	GCCAAGGAAACCATATACATCATGTTAAGGTTTTTCGACGTTTGTTTTCATCACATCAACCAAGGCTGTGTCTCC	AKETIYIMLRFFDVCFHHINQGCVS	0	0	0	1	synonymous	A	ACGCGATCTTATCGCAGTTCCATGTCCATT	0.000100083	7.10433e-05	8.38856e-05	-0.494425	-0.127351	1	2	0.107096	0.375884	-0.60152	-0.503235	25	310
SC	CTL	F13	10	TTT	F	GCCAAGGAAACCATATACATCATGTTAAGGTTTTTCGACGTTTGTTTTCATCACATCAACCAAGGCTGTGTCTCC	AKETIYIMLRFFDVCFHHINQGCVS	0	0	0	1	synonymous	A	ACGCGATCTTATCGCAGTTCCATGTCCATT	0.000100083	7.10433e-05	8.38856e-05	-0.494425	-0.127351	1	2	0.107096	0.375884	-0.60152	-0.503235	25	311
SC	CTL	F13	11	TTC	F	GCCAAGGAAACCATATACATCATGTTAAGGTTTTTCGACGTTTGTTTTCATCACATCAACCAAGGCTGTGTCTCC	AKETIYIMLRFFDVCFHHINQGCVS	0	0	0	1	synonymous	A	ACGCGATCTTATCGCAGTTCCATGTCCATT	0.000100083	7.10433e-05	8.38856e-05	-0.494425	-0.127351	1	2	0.107096	0.375884	-0.60152	-0.503235	25	312
SC	CTL	F13	12	GAC	D	GCCAAGGAAACCATATACATCATGTTAAGGTTTTTCGACGTTTGTTTTCATCACATCAACCAAGGCTGTGTCTCC	AKETIYIMLRFFDVCFHHINQGCVS	0	0	0	1	synonymous	A	ACGCGATCTTATCGCAGTTCCATGTCCATT	0.000100083	7.10433e-05	8.38856e-05	-0.494425	-0.127351	1	2	0.107096	0.375884	-0.60152	-0.503235	25	313
SC	CTL	F13	13	GTT	V	GCCAAGGAAACCATATACATCATGTTAAGGTTTTTCGACGTTTGTTTTCATCACATCAACCAAGGCTGTGTCTCC	AKETIYIMLRFFDVCFHHINQGCVS	0	0	0	1	synonymous	A	ACGCGATCTTATCGCAGTTCCATGTCCATT	0.000100083	7.10433e-05	8.38856e-05	-0.494425	-0.127351	1	2	0.107096	0.375884	-0.60152	-0.503235	25	314
SC	CTL	F13	14	TGT	C	GCCAAGGAAACCATATACATCATGTTAAGGTTTTTCGACGTTTGTTTTCATCACATCAACCAAGGCTGTGTCTCC	AKETIYIMLRFFDVCFHHINQGCVS	0	0	0	1	synonymous	A	ACGCGATCTTATCGCAGTTCCATGTCCATT	0.000100083	7.10433e-05	8.38856e-05	-0.494425	-0.127351	1	2	0.107096	0.375884	-0.60152	-0.503235	25	315
SC	CTL	F13	15	TTT	F	GCCAAGGAAACCATATACATCATGTTAAGGTTTTTCGACGTTTGTTTTCATCACATCAACCAAGGCTGTGTCTCC	AKETIYIMLRFFDVCFHHINQGCVS	0	0	0	1	synonymous	A	ACGCGATCTTATCGCAGTTCCATGTCCATT	0.000100083	7.10433e-05	8.38856e-05	-0.494425	-0.127351	1	2	0.107096	0.375884	-0.60152	-0.503235	25	316
SC	CTL	F13	16	CAT	H	GCCAAGGAAACCATATACATCATGTTAAGGTTTTTCGACGTTTGTTTTCATCACATCAACCAAGGCTGTGTCTCC	AKETIYIMLRFFDVCFHHINQGCVS	0	0	0	1	synonymous	A	ACGCGATCTTATCGCAGTTCCATGTCCATT	0.000100083	7.10433e-05	8.38856e-05	-0.494425	-0.127351	1	2	0.107096	0.375884	-0.60152	-0.503235	25	317
SC	CTL	F13	17	CAC	H	GCCAAGGAAACCATATACATCATGTTAAGGTTTTTCGACGTTTGTTTTCATCACATCAACCAAGGCTGTGTCTCC	AKETIYIMLRFFDVCFHHINQGCVS	0	0	0	1	synonymous	A	ACGCGATCTTATCGCAGTTCCATGTCCATT	0.000100083	7.10433e-05	8.38856e-05	-0.494425	-0.127351	1	2	0.107096	0.375884	-0.60152	-0.503235	25	318
SC	CTL	F13	18	ATC	I	GCCAAGGAAACCATATACATCATGTTAAGGTTTTTCGACGTTTGTTTTCATCACATCAACCAAGGCTGTGTCTCC	AKETIYIMLRFFDVCFHHINQGCVS	0	0	0	1	synonymous	A	ACGCGATCTTATCGCAGTTCCATGTCCATT	0.000100083	7.10433e-05	8.38856e-05	-0.494425	-0.127351	1	2	0.107096	0.375884	-0.60152	-0.503235	25	319
SC	CTL	F13	19	AAC	N	GCCAAGGAAACCATATACATCATGTTAAGGTTTTTCGACGTTTGTTTTCATCACATCAACCAAGGCTGTGTCTCC	AKETIYIMLRFFDVCFHHINQGCVS	0	0	0	1	synonymous	A	ACGCGATCTTATCGCAGTTCCATGTCCATT	0.000100083	7.10433e-05	8.38856e-05	-0.494425	-0.127351	1	2	0.107096	0.375884	-0.60152	-0.503235	25	320
SC	CTL	F13	20	CAA	Q	GCCAAGGAAACCATATACATCATGTTAAGGTTTTTCGACGTTTGTTTTCATCACATCAACCAAGGCTGTGTCTCC	AKETIYIMLRFFDVCFHHINQGCVS	0	0	0	1	synonymous	A	ACGCGATCTTATCGCAGTTCCATGTCCATT	0.000100083	7.10433e-05	8.38856e-05	-0.494425	-0.127351	1	2	0.107096	0.375884	-0.60152	-0.503235	25	321
SC	CTL	F13	21	GGC	G	GCCAAGGAAACCATATACATCATGTTAAGGTTTTTCGACGTTTGTTTTCATCACATCAACCAAGGCTGTGTCTCC	AKETIYIMLRFFDVCFHHINQGCVS	0	0	0	1	synonymous	A	ACGCGATCTTATCGCAGTTCCATGTCCATT	0.000100083	7.10433e-05	8.38856e-05	-0.494425	-0.127351	1	2	0.107096	0.375884	-0.60152	-0.503235	25	322
SC	CTL	F13	22	TGT	C	GCCAAGGAAACCATATACATCATGTTAAGGTTTTTCGACGTTTGTTTTCATCACATCAACCAAGGCTGTGTCTCC	AKETIYIMLRFFDVCFHHINQGCVS	0	0	0	1	synonymous	A	ACGCGATCTTATCGCAGTTCCATGTCCATT	0.000100083	7.10433e-05	8.38856e-05	-0.494425	-0.127351	1	2	0.107096	0.375884	-0.60152	-0.503235	25	323
SC	CTL	F13	23	GTC	V	GCCAAGGAAACCATATACATCATGTTAAGGTTTTTCGACGTTTGTTTTCATCACATCAACCAAGGCTGTGTCTCC	AKETIYIMLRFFDVCFHHINQGCVS	0	0	0	1	synonymous	A	ACGCGATCTTATCGCAGTTCCATGTCCATT	0.000100083	7.10433e-05	8.38856e-05	-0.494425	-0.127351	1	2	0.107096	0.375884	-0.60152	-0.503235	25	324
SC	CTL	F13	24	TCC	S	GCCAAGGAAACCATATACATCATGTTAAGGTTTTTCGACGTTTGTTTTCATCACATCAACCAAGGCTGTGTCTCC	AKETIYIMLRFFDVCFHHINQGCVS	0	0	0	1	synonymous	A	ACGCGATCTTATCGCAGTTCCATGTCCATT	0.000100083	7.10433e-05	8.38856e-05	-0.494425	-0.127351	1	2	0.107096	0.375884	-0.60152	-0.503235	25	325
SC	CTL	F13	0	GCC	A	GCCAAGGAAACCATATACATCATGTTAAGGTTTTTCGACGTTTGTTTTCATCACATCAACCAAGGCTGTGTCTCC	AKETIYIMLRFFDVCFHHINQGCVS	0	0	0	1	synonymous	A	ACGCGCCTATAACAGGCGTGATTGCTGAAC	0.000239484	0.000288614	8.38856e-05	0.269209	-0.756718	1	2	0.107096	0.375884	0.162113	-1.1326	25	301
SC	CTL	F13	1	AAG	K	GCCAAGGAAACCATATACATCATGTTAAGGTTTTTCGACGTTTGTTTTCATCACATCAACCAAGGCTGTGTCTCC	AKETIYIMLRFFDVCFHHINQGCVS	0	0	0	1	synonymous	A	ACGCGCCTATAACAGGCGTGATTGCTGAAC	0.000239484	0.000288614	8.38856e-05	0.269209	-0.756718	1	2	0.107096	0.375884	0.162113	-1.1326	25	302
SC	CTL	F13	2	GAA	E	GCCAAGGAAACCATATACATCATGTTAAGGTTTTTCGACGTTTGTTTTCATCACATCAACCAAGGCTGTGTCTCC	AKETIYIMLRFFDVCFHHINQGCVS	0	0	0	1	synonymous	A	ACGCGCCTATAACAGGCGTGATTGCTGAAC	0.000239484	0.000288614	8.38856e-05	0.269209	-0.756718	1	2	0.107096	0.375884	0.162113	-1.1326	25	303
SC	CTL	F13	3	ACC	T	GCCAAGGAAACCATATACATCATGTTAAGGTTTTTCGACGTTTGTTTTCATCACATCAACCAAGGCTGTGTCTCC	AKETIYIMLRFFDVCFHHINQGCVS	0	0	0	1	synonymous	A	ACGCGCCTATAACAGGCGTGATTGCTGAAC	0.000239484	0.000288614	8.38856e-05	0.269209	-0.756718	1	2	0.107096	0.375884	0.162113	-1.1326	25	304
SC	CTL	F13	4	ATA	I	GCCAAGGAAACCATATACATCATGTTAAGGTTTTTCGACGTTTGTTTTCATCACATCAACCAAGGCTGTGTCTCC	AKETIYIMLRFFDVCFHHINQGCVS	0	0	0	1	synonymous	A	ACGCGCCTATAACAGGCGTGATTGCTGAAC	0.000239484	0.000288614	8.38856e-05	0.269209	-0.756718	1	2	0.107096	0.375884	0.162113	-1.1326	25	305
SC	CTL	F13	5	TAC	Y	GCCAAGGAAACCATATACATCATGTTAAGGTTTTTCGACGTTTGTTTTCATCACATCAACCAAGGCTGTGTCTCC	AKETIYIMLRFFDVCFHHINQGCVS	0	0	0	1	synonymous	A	ACGCGCCTATAACAGGCGTGATTGCTGAAC	0.000239484	0.000288614	8.38856e-05	0.269209	-0.756718	1	2	0.107096	0.375884	0.162113	-1.1326	25	306
SC	CTL	F13	6	ATC	I	GCCAAGGAAACCATATACATCATGTTAAGGTTTTTCGACGTTTGTTTTCATCACATCAACCAAGGCTGTGTCTCC	AKETIYIMLRFFDVCFHHINQGCVS	0	0	0	1	synonymous	A	ACGCGCCTATAACAGGCGTGATTGCTGAAC	0.000239484	0.000288614	8.38856e-05	0.269209	-0.756718	1	2	0.107096	0.375884	0.162113	-1.1326	25	307
SC	CTL	F13	7	ATG	M	GCCAAGGAAACCATATACATCATGTTAAGGTTTTTCGACGTTTGTTTTCATCACATCAACCAAGGCTGTGTCTCC	AKETIYIMLRFFDVCFHHINQGCVS	0	0	0	1	synonymous	A	ACGCGCCTATAACAGGCGTGATTGCTGAAC	0.000239484	0.000288614	8.38856e-05	0.269209	-0.756718	1	2	0.107096	0.375884	0.162113	-1.1326	25	308
SC	CTL	F13	8	TTA	L	GCCAAGGAAACCATATACATCATGTTAAGGTTTTTCGACGTTTGTTTTCATCACATCAACCAAGGCTGTGTCTCC	AKETIYIMLRFFDVCFHHINQGCVS	0	0	0	1	synonymous	A	ACGCGCCTATAACAGGCGTGATTGCTGAAC	0.000239484	0.000288614	8.38856e-05	0.269209	-0.756718	1	2	0.107096	0.375884	0.162113	-1.1326	25	309
SC	CTL	F13	9	AGG	R	GCCAAGGAAACCATATACATCATGTTAAGGTTTTTCGACGTTTGTTTTCATCACATCAACCAAGGCTGTGTCTCC	AKETIYIMLRFFDVCFHHINQGCVS	0	0	0	1	synonymous	A	ACGCGCCTATAACAGGCGTGATTGCTGAAC	0.000239484	0.000288614	8.38856e-05	0.269209	-0.756718	1	2	0.107096	0.375884	0.162113	-1.1326	25	310
SC	CTL	F13	10	TTT	F	GCCAAGGAAACCATATACATCATGTTAAGGTTTTTCGACGTTTGTTTTCATCACATCAACCAAGGCTGTGTCTCC	AKETIYIMLRFFDVCFHHINQGCVS	0	0	0	1	synonymous	A	ACGCGCCTATAACAGGCGTGATTGCTGAAC	0.000239484	0.000288614	8.38856e-05	0.269209	-0.756718	1	2	0.107096	0.375884	0.162113	-1.1326	25	311
SC	CTL	F13	11	TTC	F	GCCAAGGAAACCATATACATCATGTTAAGGTTTTTCGACGTTTGTTTTCATCACATCAACCAAGGCTGTGTCTCC	AKETIYIMLRFFDVCFHHINQGCVS	0	0	0	1	synonymous	A	ACGCGCCTATAACAGGCGTGATTGCTGAAC	0.000239484	0.000288614	8.38856e-05	0.269209	-0.756718	1	2	0.107096	0.375884	0.162113	-1.1326	25	312
SC	CTL	F13	12	GAC	D	GCCAAGGAAACCATATACATCATGTTAAGGTTTTTCGACGTTTGTTTTCATCACATCAACCAAGGCTGTGTCTCC	AKETIYIMLRFFDVCFHHINQGCVS	0	0	0	1	synonymous	A	ACGCGCCTATAACAGGCGTGATTGCTGAAC	0.000239484	0.000288614	8.38856e-05	0.269209	-0.756718	1	2	0.107096	0.375884	0.162113	-1.1326	25	313
SC	CTL	F13	13	GTT	V	GCCAAGGAAACCATATACATCATGTTAAGGTTTTTCGACGTTTGTTTTCATCACATCAACCAAGGCTGTGTCTCC	AKETIYIMLRFFDVCFHHINQGCVS	0	0	0	1	synonymous	A	ACGCGCCTATAACAGGCGTGATTGCTGAAC	0.000239484	0.000288614	8.38856e-05	0.269209	-0.756718	1	2	0.107096	0.375884	0.162113	-1.1326	25	314
SC	CTL	F13	14	TGT	C	GCCAAGGAAACCATATACATCATGTTAAGGTTTTTCGACGTTTGTTTTCATCACATCAACCAAGGCTGTGTCTCC	AKETIYIMLRFFDVCFHHINQGCVS	0	0	0	1	synonymous	A	ACGCGCCTATAACAGGCGTGATTGCTGAAC	0.000239484	0.000288614	8.38856e-05	0.269209	-0.756718	1	2	0.107096	0.375884	0.162113	-1.1326	25	315
SC	CTL	F13	15	TTT	F	GCCAAGGAAACCATATACATCATGTTAAGGTTTTTCGACGTTTGTTTTCATCACATCAACCAAGGCTGTGTCTCC	AKETIYIMLRFFDVCFHHINQGCVS	0	0	0	1	synonymous	A	ACGCGCCTATAACAGGCGTGATTGCTGAAC	0.000239484	0.000288614	8.38856e-05	0.269209	-0.756718	1	2	0.107096	0.375884	0.162113	-1.1326	25	316
SC	CTL	F13	16	CAT	H	GCCAAGGAAACCATATACATCATGTTAAGGTTTTTCGACGTTTGTTTTCATCACATCAACCAAGGCTGTGTCTCC	AKETIYIMLRFFDVCFHHINQGCVS	0	0	0	1	synonymous	A	ACGCGCCTATAACAGGCGTGATTGCTGAAC	0.000239484	0.000288614	8.38856e-05	0.269209	-0.756718	1	2	0.107096	0.375884	0.162113	-1.1326	25	317
SC	CTL	F13	17	CAC	H	GCCAAGGAAACCATATACATCATGTTAAGGTTTTTCGACGTTTGTTTTCATCACATCAACCAAGGCTGTGTCTCC	AKETIYIMLRFFDVCFHHINQGCVS	0	0	0	1	synonymous	A	ACGCGCCTATAACAGGCGTGATTGCTGAAC	0.000239484	0.000288614	8.38856e-05	0.269209	-0.756718	1	2	0.107096	0.375884	0.162113	-1.1326	25	318
SC	CTL	F13	18	ATC	I	GCCAAGGAAACCATATACATCATGTTAAGGTTTTTCGACGTTTGTTTTCATCACATCAACCAAGGCTGTGTCTCC	AKETIYIMLRFFDVCFHHINQGCVS	0	0	0	1	synonymous	A	ACGCGCCTATAACAGGCGTGATTGCTGAAC	0.000239484	0.000288614	8.38856e-05	0.269209	-0.756718	1	2	0.107096	0.375884	0.162113	-1.1326	25	319
SC	CTL	F13	19	AAC	N	GCCAAGGAAACCATATACATCATGTTAAGGTTTTTCGACGTTTGTTTTCATCACATCAACCAAGGCTGTGTCTCC	AKETIYIMLRFFDVCFHHINQGCVS	0	0	0	1	synonymous	A	ACGCGCCTATAACAGGCGTGATTGCTGAAC	0.000239484	0.000288614	8.38856e-05	0.269209	-0.756718	1	2	0.107096	0.375884	0.162113	-1.1326	25	320
SC	CTL	F13	20	CAA	Q	GCCAAGGAAACCATATACATCATGTTAAGGTTTTTCGACGTTTGTTTTCATCACATCAACCAAGGCTGTGTCTCC	AKETIYIMLRFFDVCFHHINQGCVS	0	0	0	1	synonymous	A	ACGCGCCTATAACAGGCGTGATTGCTGAAC	0.000239484	0.000288614	8.38856e-05	0.269209	-0.756718	1	2	0.107096	0.375884	0.162113	-1.1326	25	321
SC	CTL	F13	21	GGC	G	GCCAAGGAAACCATATACATCATGTTAAGGTTTTTCGACGTTTGTTTTCATCACATCAACCAAGGCTGTGTCTCC	AKETIYIMLRFFDVCFHHINQGCVS	0	0	0	1	synonymous	A	ACGCGCCTATAACAGGCGTGATTGCTGAAC	0.000239484	0.000288614	8.38856e-05	0.269209	-0.756718	1	2	0.107096	0.375884	0.162113	-1.1326	25	322
SC	CTL	F13	22	TGT	C	GCCAAGGAAACCATATACATCATGTTAAGGTTTTTCGACGTTTGTTTTCATCACATCAACCAAGGCTGTGTCTCC	AKETIYIMLRFFDVCFHHINQGCVS	0	0	0	1	synonymous	A	ACGCGCCTATAACAGGCGTGATTGCTGAAC	0.000239484	0.000288614	8.38856e-05	0.269209	-0.756718	1	2	0.107096	0.375884	0.162113	-1.1326	25	323
SC	CTL	F13	23	GTC	V	GCCAAGGAAACCATATACATCATGTTAAGGTTTTTCGACGTTTGTTTTCATCACATCAACCAAGGCTGTGTCTCC	AKETIYIMLRFFDVCFHHINQGCVS	0	0	0	1	synonymous	A	ACGCGCCTATAACAGGCGTGATTGCTGAAC	0.000239484	0.000288614	8.38856e-05	0.269209	-0.756718	1	2	0.107096	0.375884	0.162113	-1.1326	25	324
SC	CTL	F13	24	TCC	S	GCCAAGGAAACCATATACATCATGTTAAGGTTTTTCGACGTTTGTTTTCATCACATCAACCAAGGCTGTGTCTCC	AKETIYIMLRFFDVCFHHINQGCVS	0	0	0	1	synonymous	A	ACGCGCCTATAACAGGCGTGATTGCTGAAC	0.000239484	0.000288614	8.38856e-05	0.269209	-0.756718	1	2	0.107096	0.375884	0.162113	-1.1326	25	325
SC	CTL	F13	0	GCC	A	GCCAAGGAAACCATATACATCATGTTAAGGTTTTTCGACGTTTGTTTTCATCACATCAACCAAGGCTGTGTCTCC	AKETIYIMLRFFDVCFHHINQGCVS	0	0	0	1	synonymous	A	ACGCGCCTATAACAGTCGTGATTGCTGAGC	2.85951e-05	3.03414e-05	8.38856e-05	0.0855197	0.776327	1	2	0.107096	0.375884	-0.0215761	0.400443	25	301
SC	CTL	F13	1	AAG	K	GCCAAGGAAACCATATACATCATGTTAAGGTTTTTCGACGTTTGTTTTCATCACATCAACCAAGGCTGTGTCTCC	AKETIYIMLRFFDVCFHHINQGCVS	0	0	0	1	synonymous	A	ACGCGCCTATAACAGTCGTGATTGCTGAGC	2.85951e-05	3.03414e-05	8.38856e-05	0.0855197	0.776327	1	2	0.107096	0.375884	-0.0215761	0.400443	25	302
SC	CTL	F13	2	GAA	E	GCCAAGGAAACCATATACATCATGTTAAGGTTTTTCGACGTTTGTTTTCATCACATCAACCAAGGCTGTGTCTCC	AKETIYIMLRFFDVCFHHINQGCVS	0	0	0	1	synonymous	A	ACGCGCCTATAACAGTCGTGATTGCTGAGC	2.85951e-05	3.03414e-05	8.38856e-05	0.0855197	0.776327	1	2	0.107096	0.375884	-0.0215761	0.400443	25	303
SC	CTL	F13	3	ACC	T	GCCAAGGAAACCATATACATCATGTTAAGGTTTTTCGACGTTTGTTTTCATCACATCAACCAAGGCTGTGTCTCC	AKETIYIMLRFFDVCFHHINQGCVS	0	0	0	1	synonymous	A	ACGCGCCTATAACAGTCGTGATTGCTGAGC	2.85951e-05	3.03414e-05	8.38856e-05	0.0855197	0.776327	1	2	0.107096	0.375884	-0.0215761	0.400443	25	304
SC	CTL	F13	4	ATA	I	GCCAAGGAAACCATATACATCATGTTAAGGTTTTTCGACGTTTGTTTTCATCACATCAACCAAGGCTGTGTCTCC	AKETIYIMLRFFDVCFHHINQGCVS	0	0	0	1	synonymous	A	ACGCGCCTATAACAGTCGTGATTGCTGAGC	2.85951e-05	3.03414e-05	8.38856e-05	0.0855197	0.776327	1	2	0.107096	0.375884	-0.0215761	0.400443	25	305
SC	CTL	F13	5	TAC	Y	GCCAAGGAAACCATATACATCATGTTAAGGTTTTTCGACGTTTGTTTTCATCACATCAACCAAGGCTGTGTCTCC	AKETIYIMLRFFDVCFHHINQGCVS	0	0	0	1	synonymous	A	ACGCGCCTATAACAGTCGTGATTGCTGAGC	2.85951e-05	3.03414e-05	8.38856e-05	0.0855197	0.776327	1	2	0.107096	0.375884	-0.0215761	0.400443	25	306
SC	CTL	F13	6	ATC	I	GCCAAGGAAACCATATACATCATGTTAAGGTTTTTCGACGTTTGTTTTCATCACATCAACCAAGGCTGTGTCTCC	AKETIYIMLRFFDVCFHHINQGCVS	0	0	0	1	synonymous	A	ACGCGCCTATAACAGTCGTGATTGCTGAGC	2.85951e-05	3.03414e-05	8.38856e-05	0.0855197	0.776327	1	2	0.107096	0.375884	-0.0215761	0.400443	25	307
SC	CTL	F13	7	ATG	M	GCCAAGGAAACCATATACATCATGTTAAGGTTTTTCGACGTTTGTTTTCATCACATCAACCAAGGCTGTGTCTCC	AKETIYIMLRFFDVCFHHINQGCVS	0	0	0	1	synonymous	A	ACGCGCCTATAACAGTCGTGATTGCTGAGC	2.85951e-05	3.03414e-05	8.38856e-05	0.0855197	0.776327	1	2	0.107096	0.375884	-0.0215761	0.400443	25	308
SC	CTL	F13	8	TTA	L	GCCAAGGAAACCATATACATCATGTTAAGGTTTTTCGACGTTTGTTTTCATCACATCAACCAAGGCTGTGTCTCC	AKETIYIMLRFFDVCFHHINQGCVS	0	0	0	1	synonymous	A	ACGCGCCTATAACAGTCGTGATTGCTGAGC	2.85951e-05	3.03414e-05	8.38856e-05	0.0855197	0.776327	1	2	0.107096	0.375884	-0.0215761	0.400443	25	309
SC	CTL	F13	9	AGG	R	GCCAAGGAAACCATATACATCATGTTAAGGTTTTTCGACGTTTGTTTTCATCACATCAACCAAGGCTGTGTCTCC	AKETIYIMLRFFDVCFHHINQGCVS	0	0	0	1	synonymous	A	ACGCGCCTATAACAGTCGTGATTGCTGAGC	2.85951e-05	3.03414e-05	8.38856e-05	0.0855197	0.776327	1	2	0.107096	0.375884	-0.0215761	0.400443	25	310
SC	CTL	F13	10	TTT	F	GCCAAGGAAACCATATACATCATGTTAAGGTTTTTCGACGTTTGTTTTCATCACATCAACCAAGGCTGTGTCTCC	AKETIYIMLRFFDVCFHHINQGCVS	0	0	0	1	synonymous	A	ACGCGCCTATAACAGTCGTGATTGCTGAGC	2.85951e-05	3.03414e-05	8.38856e-05	0.0855197	0.776327	1	2	0.107096	0.375884	-0.0215761	0.400443	25	311
SC	CTL	F13	11	TTC	F	GCCAAGGAAACCATATACATCATGTTAAGGTTTTTCGACGTTTGTTTTCATCACATCAACCAAGGCTGTGTCTCC	AKETIYIMLRFFDVCFHHINQGCVS	0	0	0	1	synonymous	A	ACGCGCCTATAACAGTCGTGATTGCTGAGC	2.85951e-05	3.03414e-05	8.38856e-05	0.0855197	0.776327	1	2	0.107096	0.375884	-0.0215761	0.400443	25	312
SC	CTL	F13	12	GAC	D	GCCAAGGAAACCATATACATCATGTTAAGGTTTTTCGACGTTTGTTTTCATCACATCAACCAAGGCTGTGTCTCC	AKETIYIMLRFFDVCFHHINQGCVS	0	0	0	1	synonymous	A	ACGCGCCTATAACAGTCGTGATTGCTGAGC	2.85951e-05	3.03414e-05	8.38856e-05	0.0855197	0.776327	1	2	0.107096	0.375884	-0.0215761	0.400443	25	313
SC	CTL	F13	13	GTT	V	GCCAAGGAAACCATATACATCATGTTAAGGTTTTTCGACGTTTGTTTTCATCACATCAACCAAGGCTGTGTCTCC	AKETIYIMLRFFDVCFHHINQGCVS	0	0	0	1	synonymous	A	ACGCGCCTATAACAGTCGTGATTGCTGAGC	2.85951e-05	3.03414e-05	8.38856e-05	0.0855197	0.776327	1	2	0.107096	0.375884	-0.0215761	0.400443	25	314
SC	CTL	F13	14	TGT	C	GCCAAGGAAACCATATACATCATGTTAAGGTTTTTCGACGTTTGTTTTCATCACATCAACCAAGGCTGTGTCTCC	AKETIYIMLRFFDVCFHHINQGCVS	0	0	0	1	synonymous	A	ACGCGCCTATAACAGTCGTGATTGCTGAGC	2.85951e-05	3.03414e-05	8.38856e-05	0.0855197	0.776327	1	2	0.107096	0.375884	-0.0215761	0.400443	25	315
SC	CTL	F13	15	TTT	F	GCCAAGGAAACCATATACATCATGTTAAGGTTTTTCGACGTTTGTTTTCATCACATCAACCAAGGCTGTGTCTCC	AKETIYIMLRFFDVCFHHINQGCVS	0	0	0	1	synonymous	A	ACGCGCCTATAACAGTCGTGATTGCTGAGC	2.85951e-05	3.03414e-05	8.38856e-05	0.0855197	0.776327	1	2	0.107096	0.375884	-0.0215761	0.400443	25	316
SC	CTL	F13	16	CAT	H	GCCAAGGAAACCATATACATCATGTTAAGGTTTTTCGACGTTTGTTTTCATCACATCAACCAAGGCTGTGTCTCC	AKETIYIMLRFFDVCFHHINQGCVS	0	0	0	1	synonymous	A	ACGCGCCTATAACAGTCGTGATTGCTGAGC	2.85951e-05	3.03414e-05	8.38856e-05	0.0855197	0.776327	1	2	0.107096	0.375884	-0.0215761	0.400443	25	317
SC	CTL	F13	17	CAC	H	GCCAAGGAAACCATATACATCATGTTAAGGTTTTTCGACGTTTGTTTTCATCACATCAACCAAGGCTGTGTCTCC	AKETIYIMLRFFDVCFHHINQGCVS	0	0	0	1	synonymous	A	ACGCGCCTATAACAGTCGTGATTGCTGAGC	2.85951e-05	3.03414e-05	8.38856e-05	0.0855197	0.776327	1	2	0.107096	0.375884	-0.0215761	0.400443	25	318
SC	CTL	F13	18	ATC	I	GCCAAGGAAACCATATACATCATGTTAAGGTTTTTCGACGTTTGTTTTCATCACATCAACCAAGGCTGTGTCTCC	AKETIYIMLRFFDVCFHHINQGCVS	0	0	0	1	synonymous	A	ACGCGCCTATAACAGTCGTGATTGCTGAGC	2.85951e-05	3.03414e-05	8.38856e-05	0.0855197	0.776327	1	2	0.107096	0.375884	-0.0215761	0.400443	25	319
SC	CTL	F13	19	AAC	N	GCCAAGGAAACCATATACATCATGTTAAGGTTTTTCGACGTTTGTTTTCATCACATCAACCAAGGCTGTGTCTCC	AKETIYIMLRFFDVCFHHINQGCVS	0	0	0	1	synonymous	A	ACGCGCCTATAACAGTCGTGATTGCTGAGC	2.85951e-05	3.03414e-05	8.38856e-05	0.0855197	0.776327	1	2	0.107096	0.375884	-0.0215761	0.400443	25	320
SC	CTL	F13	20	CAA	Q	GCCAAGGAAACCATATACATCATGTTAAGGTTTTTCGACGTTTGTTTTCATCACATCAACCAAGGCTGTGTCTCC	AKETIYIMLRFFDVCFHHINQGCVS	0	0	0	1	synonymous	A	ACGCGCCTATAACAGTCGTGATTGCTGAGC	2.85951e-05	3.03414e-05	8.38856e-05	0.0855197	0.776327	1	2	0.107096	0.375884	-0.0215761	0.400443	25	321
SC	CTL	F13	21	GGC	G	GCCAAGGAAACCATATACATCATGTTAAGGTTTTTCGACGTTTGTTTTCATCACATCAACCAAGGCTGTGTCTCC	AKETIYIMLRFFDVCFHHINQGCVS	0	0	0	1	synonymous	A	ACGCGCCTATAACAGTCGTGATTGCTGAGC	2.85951e-05	3.03414e-05	8.38856e-05	0.0855197	0.776327	1	2	0.107096	0.375884	-0.0215761	0.400443	25	322
SC	CTL	F13	22	TGT	C	GCCAAGGAAACCATATACATCATGTTAAGGTTTTTCGACGTTTGTTTTCATCACATCAACCAAGGCTGTGTCTCC	AKETIYIMLRFFDVCFHHINQGCVS	0	0	0	1	synonymous	A	ACGCGCCTATAACAGTCGTGATTGCTGAGC	2.85951e-05	3.03414e-05	8.38856e-05	0.0855197	0.776327	1	2	0.107096	0.375884	-0.0215761	0.400443	25	323
SC	CTL	F13	23	GTC	V	GCCAAGGAAACCATATACATCATGTTAAGGTTTTTCGACGTTTGTTTTCATCACATCAACCAAGGCTGTGTCTCC	AKETIYIMLRFFDVCFHHINQGCVS	0	0	0	1	synonymous	A	ACGCGCCTATAACAGTCGTGATTGCTGAGC	2.85951e-05	3.03414e-05	8.38856e-05	0.0855197	0.776327	1	2	0.107096	0.375884	-0.0215761	0.400443	25	324
SC	CTL	F13	24	TCC	S	GCCAAGGAAACCATATACATCATGTTAAGGTTTTTCGACGTTTGTTTTCATCACATCAACCAAGGCTGTGTCTCC	AKETIYIMLRFFDVCFHHINQGCVS	0	0	0	1	synonymous	A	ACGCGCCTATAACAGTCGTGATTGCTGAGC	2.85951e-05	3.03414e-05	8.38856e-05	0.0855197	0.776327	1	2	0.107096	0.375884	-0.0215761	0.400443	25	325
SC	CTL	F13	0	GCC	A	GCCAAGGAAACCATATACATCATGTTAAGGTTTTTCGACGTTTGTTTTCATCACATCAACCAAGGCTGTGTCTCC	AKETIYIMLRFFDVCFHHINQGCVS	0	0	0	1	synonymous	A	ACTACCTTGACACGATCAACGGATGTCTAG	7.14878e-05	9.39844e-05	0.000251657	0.394724	0.907844	1	2	0.107096	0.375884	0.287629	0.53196	25	301
SC	CTL	F13	1	AAG	K	GCCAAGGAAACCATATACATCATGTTAAGGTTTTTCGACGTTTGTTTTCATCACATCAACCAAGGCTGTGTCTCC	AKETIYIMLRFFDVCFHHINQGCVS	0	0	0	1	synonymous	A	ACTACCTTGACACGATCAACGGATGTCTAG	7.14878e-05	9.39844e-05	0.000251657	0.394724	0.907844	1	2	0.107096	0.375884	0.287629	0.53196	25	302
SC	CTL	F13	2	GAA	E	GCCAAGGAAACCATATACATCATGTTAAGGTTTTTCGACGTTTGTTTTCATCACATCAACCAAGGCTGTGTCTCC	AKETIYIMLRFFDVCFHHINQGCVS	0	0	0	1	synonymous	A	ACTACCTTGACACGATCAACGGATGTCTAG	7.14878e-05	9.39844e-05	0.000251657	0.394724	0.907844	1	2	0.107096	0.375884	0.287629	0.53196	25	303
SC	CTL	F13	3	ACC	T	GCCAAGGAAACCATATACATCATGTTAAGGTTTTTCGACGTTTGTTTTCATCACATCAACCAAGGCTGTGTCTCC	AKETIYIMLRFFDVCFHHINQGCVS	0	0	0	1	synonymous	A	ACTACCTTGACACGATCAACGGATGTCTAG	7.14878e-05	9.39844e-05	0.000251657	0.394724	0.907844	1	2	0.107096	0.375884	0.287629	0.53196	25	304
SC	CTL	F13	4	ATA	I	GCCAAGGAAACCATATACATCATGTTAAGGTTTTTCGACGTTTGTTTTCATCACATCAACCAAGGCTGTGTCTCC	AKETIYIMLRFFDVCFHHINQGCVS	0	0	0	1	synonymous	A	ACTACCTTGACACGATCAACGGATGTCTAG	7.14878e-05	9.39844e-05	0.000251657	0.394724	0.907844	1	2	0.107096	0.375884	0.287629	0.53196	25	305
SC	CTL	F13	5	TAC	Y	GCCAAGGAAACCATATACATCATGTTAAGGTTTTTCGACGTTTGTTTTCATCACATCAACCAAGGCTGTGTCTCC	AKETIYIMLRFFDVCFHHINQGCVS	0	0	0	1	synonymous	A	ACTACCTTGACACGATCAACGGATGTCTAG	7.14878e-05	9.39844e-05	0.000251657	0.394724	0.907844	1	2	0.107096	0.375884	0.287629	0.53196	25	306
SC	CTL	F13	6	ATC	I	GCCAAGGAAACCATATACATCATGTTAAGGTTTTTCGACGTTTGTTTTCATCACATCAACCAAGGCTGTGTCTCC	AKETIYIMLRFFDVCFHHINQGCVS	0	0	0	1	synonymous	A	ACTACCTTGACACGATCAACGGATGTCTAG	7.14878e-05	9.39844e-05	0.000251657	0.394724	0.907844	1	2	0.107096	0.375884	0.287629	0.53196	25	307
SC	CTL	F13	7	ATG	M	GCCAAGGAAACCATATACATCATGTTAAGGTTTTTCGACGTTTGTTTTCATCACATCAACCAAGGCTGTGTCTCC	AKETIYIMLRFFDVCFHHINQGCVS	0	0	0	1	synonymous	A	ACTACCTTGACACGATCAACGGATGTCTAG	7.14878e-05	9.39844e-05	0.000251657	0.394724	0.907844	1	2	0.107096	0.375884	0.287629	0.53196	25	308
SC	CTL	F13	8	TTA	L	GCCAAGGAAACCATATACATCATGTTAAGGTTTTTCGACGTTTGTTTTCATCACATCAACCAAGGCTGTGTCTCC	AKETIYIMLRFFDVCFHHINQGCVS	0	0	0	1	synonymous	A	ACTACCTTGACACGATCAACGGATGTCTAG	7.14878e-05	9.39844e-05	0.000251657	0.394724	0.907844	1	2	0.107096	0.375884	0.287629	0.53196	25	309
SC	CTL	F13	9	AGG	R	GCCAAGGAAACCATATACATCATGTTAAGGTTTTTCGACGTTTGTTTTCATCACATCAACCAAGGCTGTGTCTCC	AKETIYIMLRFFDVCFHHINQGCVS	0	0	0	1	synonymous	A	ACTACCTTGACACGATCAACGGATGTCTAG	7.14878e-05	9.39844e-05	0.000251657	0.394724	0.907844	1	2	0.107096	0.375884	0.287629	0.53196	25	310
SC	CTL	F13	10	TTT	F	GCCAAGGAAACCATATACATCATGTTAAGGTTTTTCGACGTTTGTTTTCATCACATCAACCAAGGCTGTGTCTCC	AKETIYIMLRFFDVCFHHINQGCVS	0	0	0	1	synonymous	A	ACTACCTTGACACGATCAACGGATGTCTAG	7.14878e-05	9.39844e-05	0.000251657	0.394724	0.907844	1	2	0.107096	0.375884	0.287629	0.53196	25	311
SC	CTL	F13	11	TTC	F	GCCAAGGAAACCATATACATCATGTTAAGGTTTTTCGACGTTTGTTTTCATCACATCAACCAAGGCTGTGTCTCC	AKETIYIMLRFFDVCFHHINQGCVS	0	0	0	1	synonymous	A	ACTACCTTGACACGATCAACGGATGTCTAG	7.14878e-05	9.39844e-05	0.000251657	0.394724	0.907844	1	2	0.107096	0.375884	0.287629	0.53196	25	312
SC	CTL	F13	12	GAC	D	GCCAAGGAAACCATATACATCATGTTAAGGTTTTTCGACGTTTGTTTTCATCACATCAACCAAGGCTGTGTCTCC	AKETIYIMLRFFDVCFHHINQGCVS	0	0	0	1	synonymous	A	ACTACCTTGACACGATCAACGGATGTCTAG	7.14878e-05	9.39844e-05	0.000251657	0.394724	0.907844	1	2	0.107096	0.375884	0.287629	0.53196	25	313
SC	CTL	F13	13	GTT	V	GCCAAGGAAACCATATACATCATGTTAAGGTTTTTCGACGTTTGTTTTCATCACATCAACCAAGGCTGTGTCTCC	AKETIYIMLRFFDVCFHHINQGCVS	0	0	0	1	synonymous	A	ACTACCTTGACACGATCAACGGATGTCTAG	7.14878e-05	9.39844e-05	0.000251657	0.394724	0.907844	1	2	0.107096	0.375884	0.287629	0.53196	25	314
SC	CTL	F13	14	TGT	C	GCCAAGGAAACCATATACATCATGTTAAGGTTTTTCGACGTTTGTTTTCATCACATCAACCAAGGCTGTGTCTCC	AKETIYIMLRFFDVCFHHINQGCVS	0	0	0	1	synonymous	A	ACTACCTTGACACGATCAACGGATGTCTAG	7.14878e-05	9.39844e-05	0.000251657	0.394724	0.907844	1	2	0.107096	0.375884	0.287629	0.53196	25	315
SC	CTL	F13	15	TTT	F	GCCAAGGAAACCATATACATCATGTTAAGGTTTTTCGACGTTTGTTTTCATCACATCAACCAAGGCTGTGTCTCC	AKETIYIMLRFFDVCFHHINQGCVS	0	0	0	1	synonymous	A	ACTACCTTGACACGATCAACGGATGTCTAG	7.14878e-05	9.39844e-05	0.000251657	0.394724	0.907844	1	2	0.107096	0.375884	0.287629	0.53196	25	316
SC	CTL	F13	16	CAT	H	GCCAAGGAAACCATATACATCATGTTAAGGTTTTTCGACGTTTGTTTTCATCACATCAACCAAGGCTGTGTCTCC	AKETIYIMLRFFDVCFHHINQGCVS	0	0	0	1	synonymous	A	ACTACCTTGACACGATCAACGGATGTCTAG	7.14878e-05	9.39844e-05	0.000251657	0.394724	0.907844	1	2	0.107096	0.375884	0.287629	0.53196	25	317
SC	CTL	F13	17	CAC	H	GCCAAGGAAACCATATACATCATGTTAAGGTTTTTCGACGTTTGTTTTCATCACATCAACCAAGGCTGTGTCTCC	AKETIYIMLRFFDVCFHHINQGCVS	0	0	0	1	synonymous	A	ACTACCTTGACACGATCAACGGATGTCTAG	7.14878e-05	9.39844e-05	0.000251657	0.394724	0.907844	1	2	0.107096	0.375884	0.287629	0.53196	25	318
SC	CTL	F13	18	ATC	I	GCCAAGGAAACCATATACATCATGTTAAGGTTTTTCGACGTTTGTTTTCATCACATCAACCAAGGCTGTGTCTCC	AKETIYIMLRFFDVCFHHINQGCVS	0	0	0	1	synonymous	A	ACTACCTTGACACGATCAACGGATGTCTAG	7.14878e-05	9.39844e-05	0.000251657	0.394724	0.907844	1	2	0.107096	0.375884	0.287629	0.53196	25	319
SC	CTL	F13	19	AAC	N	GCCAAGGAAACCATATACATCATGTTAAGGTTTTTCGACGTTTGTTTTCATCACATCAACCAAGGCTGTGTCTCC	AKETIYIMLRFFDVCFHHINQGCVS	0	0	0	1	synonymous	A	ACTACCTTGACACGATCAACGGATGTCTAG	7.14878e-05	9.39844e-05	0.000251657	0.394724	0.907844	1	2	0.107096	0.375884	0.287629	0.53196	25	320
SC	CTL	F13	20	CAA	Q	GCCAAGGAAACCATATACATCATGTTAAGGTTTTTCGACGTTTGTTTTCATCACATCAACCAAGGCTGTGTCTCC	AKETIYIMLRFFDVCFHHINQGCVS	0	0	0	1	synonymous	A	ACTACCTTGACACGATCAACGGATGTCTAG	7.14878e-05	9.39844e-05	0.000251657	0.394724	0.907844	1	2	0.107096	0.375884	0.287629	0.53196	25	321
SC	CTL	F13	21	GGC	G	GCCAAGGAAACCATATACATCATGTTAAGGTTTTTCGACGTTTGTTTTCATCACATCAACCAAGGCTGTGTCTCC	AKETIYIMLRFFDVCFHHINQGCVS	0	0	0	1	synonymous	A	ACTACCTTGACACGATCAACGGATGTCTAG	7.14878e-05	9.39844e-05	0.000251657	0.394724	0.907844	1	2	0.107096	0.375884	0.287629	0.53196	25	322
SC	CTL	F13	22	TGT	C	GCCAAGGAAACCATATACATCATGTTAAGGTTTTTCGACGTTTGTTTTCATCACATCAACCAAGGCTGTGTCTCC	AKETIYIMLRFFDVCFHHINQGCVS	0	0	0	1	synonymous	A	ACTACCTTGACACGATCAACGGATGTCTAG	7.14878e-05	9.39844e-05	0.000251657	0.394724	0.907844	1	2	0.107096	0.375884	0.287629	0.53196	25	323
SC	CTL	F13	23	GTC	V	GCCAAGGAAACCATATACATCATGTTAAGGTTTTTCGACGTTTGTTTTCATCACATCAACCAAGGCTGTGTCTCC	AKETIYIMLRFFDVCFHHINQGCVS	0	0	0	1	synonymous	A	ACTACCTTGACACGATCAACGGATGTCTAG	7.14878e-05	9.39844e-05	0.000251657	0.394724	0.907844	1	2	0.107096	0.375884	0.287629	0.53196	25	324
SC	CTL	F13	24	TCC	S	GCCAAGGAAACCATATACATCATGTTAAGGTTTTTCGACGTTTGTTTTCATCACATCAACCAAGGCTGTGTCTCC	AKETIYIMLRFFDVCFHHINQGCVS	0	0	0	1	synonymous	A	ACTACCTTGACACGATCAACGGATGTCTAG	7.14878e-05	9.39844e-05	0.000251657	0.394724	0.907844	1	2	0.107096	0.375884	0.287629	0.53196	25	325
SC	CTL	F13	0	GCC	A	GCCAAGGAAACCATATACATCATGTTAAGGTTTTTCGACGTTTGTTTTCATCACATCAACCAAGGCTGTGTCTCC	AKETIYIMLRFFDVCFHHINQGCVS	0	0	0	1	synonymous	A	ACTACCTTGACACGCACAACGGATGTCTCG	9.29341e-05	7.91837e-05	8.38856e-05	-0.231005	-0.073893	1	2	0.107096	0.375884	-0.338101	-0.449777	25	301
SC	CTL	F13	1	AAG	K	GCCAAGGAAACCATATACATCATGTTAAGGTTTTTCGACGTTTGTTTTCATCACATCAACCAAGGCTGTGTCTCC	AKETIYIMLRFFDVCFHHINQGCVS	0	0	0	1	synonymous	A	ACTACCTTGACACGCACAACGGATGTCTCG	9.29341e-05	7.91837e-05	8.38856e-05	-0.231005	-0.073893	1	2	0.107096	0.375884	-0.338101	-0.449777	25	302
SC	CTL	F13	2	GAA	E	GCCAAGGAAACCATATACATCATGTTAAGGTTTTTCGACGTTTGTTTTCATCACATCAACCAAGGCTGTGTCTCC	AKETIYIMLRFFDVCFHHINQGCVS	0	0	0	1	synonymous	A	ACTACCTTGACACGCACAACGGATGTCTCG	9.29341e-05	7.91837e-05	8.38856e-05	-0.231005	-0.073893	1	2	0.107096	0.375884	-0.338101	-0.449777	25	303
SC	CTL	F13	3	ACC	T	GCCAAGGAAACCATATACATCATGTTAAGGTTTTTCGACGTTTGTTTTCATCACATCAACCAAGGCTGTGTCTCC	AKETIYIMLRFFDVCFHHINQGCVS	0	0	0	1	synonymous	A	ACTACCTTGACACGCACAACGGATGTCTCG	9.29341e-05	7.91837e-05	8.38856e-05	-0.231005	-0.073893	1	2	0.107096	0.375884	-0.338101	-0.449777	25	304
SC	CTL	F13	4	ATA	I	GCCAAGGAAACCATATACATCATGTTAAGGTTTTTCGACGTTTGTTTTCATCACATCAACCAAGGCTGTGTCTCC	AKETIYIMLRFFDVCFHHINQGCVS	0	0	0	1	synonymous	A	ACTACCTTGACACGCACAACGGATGTCTCG	9.29341e-05	7.91837e-05	8.38856e-05	-0.231005	-0.073893	1	2	0.107096	0.375884	-0.338101	-0.449777	25	305
SC	CTL	F13	5	TAC	Y	GCCAAGGAAACCATATACATCATGTTAAGGTTTTTCGACGTTTGTTTTCATCACATCAACCAAGGCTGTGTCTCC	AKETIYIMLRFFDVCFHHINQGCVS	0	0	0	1	synonymous	A	ACTACCTTGACACGCACAACGGATGTCTCG	9.29341e-05	7.91837e-05	8.38856e-05	-0.231005	-0.073893	1	2	0.107096	0.375884	-0.338101	-0.449777	25	306
SC	CTL	F13	6	ATC	I	GCCAAGGAAACCATATACATCATGTTAAGGTTTTTCGACGTTTGTTTTCATCACATCAACCAAGGCTGTGTCTCC	AKETIYIMLRFFDVCFHHINQGCVS	0	0	0	1	synonymous	A	ACTACCTTGACACGCACAACGGATGTCTCG	9.29341e-05	7.91837e-05	8.38856e-05	-0.231005	-0.073893	1	2	0.107096	0.375884	-0.338101	-0.449777	25	307
SC	CTL	F13	7	ATG	M	GCCAAGGAAACCATATACATCATGTTAAGGTTTTTCGACGTTTGTTTTCATCACATCAACCAAGGCTGTGTCTCC	AKETIYIMLRFFDVCFHHINQGCVS	0	0	0	1	synonymous	A	ACTACCTTGACACGCACAACGGATGTCTCG	9.29341e-05	7.91837e-05	8.38856e-05	-0.231005	-0.073893	1	2	0.107096	0.375884	-0.338101	-0.449777	25	308
SC	CTL	F13	8	TTA	L	GCCAAGGAAACCATATACATCATGTTAAGGTTTTTCGACGTTTGTTTTCATCACATCAACCAAGGCTGTGTCTCC	AKETIYIMLRFFDVCFHHINQGCVS	0	0	0	1	synonymous	A	ACTACCTTGACACGCACAACGGATGTCTCG	9.29341e-05	7.91837e-05	8.38856e-05	-0.231005	-0.073893	1	2	0.107096	0.375884	-0.338101	-0.449777	25	309
SC	CTL	F13	9	AGG	R	GCCAAGGAAACCATATACATCATGTTAAGGTTTTTCGACGTTTGTTTTCATCACATCAACCAAGGCTGTGTCTCC	AKETIYIMLRFFDVCFHHINQGCVS	0	0	0	1	synonymous	A	ACTACCTTGACACGCACAACGGATGTCTCG	9.29341e-05	7.91837e-05	8.38856e-05	-0.231005	-0.073893	1	2	0.107096	0.375884	-0.338101	-0.449777	25	310
SC	CTL	F13	10	TTT	F	GCCAAGGAAACCATATACATCATGTTAAGGTTTTTCGACGTTTGTTTTCATCACATCAACCAAGGCTGTGTCTCC	AKETIYIMLRFFDVCFHHINQGCVS	0	0	0	1	synonymous	A	ACTACCTTGACACGCACAACGGATGTCTCG	9.29341e-05	7.91837e-05	8.38856e-05	-0.231005	-0.073893	1	2	0.107096	0.375884	-0.338101	-0.449777	25	311
SC	CTL	F13	11	TTC	F	GCCAAGGAAACCATATACATCATGTTAAGGTTTTTCGACGTTTGTTTTCATCACATCAACCAAGGCTGTGTCTCC	AKETIYIMLRFFDVCFHHINQGCVS	0	0	0	1	synonymous	A	ACTACCTTGACACGCACAACGGATGTCTCG	9.29341e-05	7.91837e-05	8.38856e-05	-0.231005	-0.073893	1	2	0.107096	0.375884	-0.338101	-0.449777	25	312
SC	CTL	F13	12	GAC	D	GCCAAGGAAACCATATACATCATGTTAAGGTTTTTCGACGTTTGTTTTCATCACATCAACCAAGGCTGTGTCTCC	AKETIYIMLRFFDVCFHHINQGCVS	0	0	0	1	synonymous	A	ACTACCTTGACACGCACAACGGATGTCTCG	9.29341e-05	7.91837e-05	8.38856e-05	-0.231005	-0.073893	1	2	0.107096	0.375884	-0.338101	-0.449777	25	313
SC	CTL	F13	13	GTT	V	GCCAAGGAAACCATATACATCATGTTAAGGTTTTTCGACGTTTGTTTTCATCACATCAACCAAGGCTGTGTCTCC	AKETIYIMLRFFDVCFHHINQGCVS	0	0	0	1	synonymous	A	ACTACCTTGACACGCACAACGGATGTCTCG	9.29341e-05	7.91837e-05	8.38856e-05	-0.231005	-0.073893	1	2	0.107096	0.375884	-0.338101	-0.449777	25	314
SC	CTL	F13	14	TGT	C	GCCAAGGAAACCATATACATCATGTTAAGGTTTTTCGACGTTTGTTTTCATCACATCAACCAAGGCTGTGTCTCC	AKETIYIMLRFFDVCFHHINQGCVS	0	0	0	1	synonymous	A	ACTACCTTGACACGCACAACGGATGTCTCG	9.29341e-05	7.91837e-05	8.38856e-05	-0.231005	-0.073893	1	2	0.107096	0.375884	-0.338101	-0.449777	25	315
SC	CTL	F13	15	TTT	F	GCCAAGGAAACCATATACATCATGTTAAGGTTTTTCGACGTTTGTTTTCATCACATCAACCAAGGCTGTGTCTCC	AKETIYIMLRFFDVCFHHINQGCVS	0	0	0	1	synonymous	A	ACTACCTTGACACGCACAACGGATGTCTCG	9.29341e-05	7.91837e-05	8.38856e-05	-0.231005	-0.073893	1	2	0.107096	0.375884	-0.338101	-0.449777	25	316
SC	CTL	F13	16	CAT	H	GCCAAGGAAACCATATACATCATGTTAAGGTTTTTCGACGTTTGTTTTCATCACATCAACCAAGGCTGTGTCTCC	AKETIYIMLRFFDVCFHHINQGCVS	0	0	0	1	synonymous	A	ACTACCTTGACACGCACAACGGATGTCTCG	9.29341e-05	7.91837e-05	8.38856e-05	-0.231005	-0.073893	1	2	0.107096	0.375884	-0.338101	-0.449777	25	317
SC	CTL	F13	17	CAC	H	GCCAAGGAAACCATATACATCATGTTAAGGTTTTTCGACGTTTGTTTTCATCACATCAACCAAGGCTGTGTCTCC	AKETIYIMLRFFDVCFHHINQGCVS	0	0	0	1	synonymous	A	ACTACCTTGACACGCACAACGGATGTCTCG	9.29341e-05	7.91837e-05	8.38856e-05	-0.231005	-0.073893	1	2	0.107096	0.375884	-0.338101	-0.449777	25	318
SC	CTL	F13	18	ATC	I	GCCAAGGAAACCATATACATCATGTTAAGGTTTTTCGACGTTTGTTTTCATCACATCAACCAAGGCTGTGTCTCC	AKETIYIMLRFFDVCFHHINQGCVS	0	0	0	1	synonymous	A	ACTACCTTGACACGCACAACGGATGTCTCG	9.29341e-05	7.91837e-05	8.38856e-05	-0.231005	-0.073893	1	2	0.107096	0.375884	-0.338101	-0.449777	25	319
SC	CTL	F13	19	AAC	N	GCCAAGGAAACCATATACATCATGTTAAGGTTTTTCGACGTTTGTTTTCATCACATCAACCAAGGCTGTGTCTCC	AKETIYIMLRFFDVCFHHINQGCVS	0	0	0	1	synonymous	A	ACTACCTTGACACGCACAACGGATGTCTCG	9.29341e-05	7.91837e-05	8.38856e-05	-0.231005	-0.073893	1	2	0.107096	0.375884	-0.338101	-0.449777	25	320
SC	CTL	F13	20	CAA	Q	GCCAAGGAAACCATATACATCATGTTAAGGTTTTTCGACGTTTGTTTTCATCACATCAACCAAGGCTGTGTCTCC	AKETIYIMLRFFDVCFHHINQGCVS	0	0	0	1	synonymous	A	ACTACCTTGACACGCACAACGGATGTCTCG	9.29341e-05	7.91837e-05	8.38856e-05	-0.231005	-0.073893	1	2	0.107096	0.375884	-0.338101	-0.449777	25	321
SC	CTL	F13	21	GGC	G	GCCAAGGAAACCATATACATCATGTTAAGGTTTTTCGACGTTTGTTTTCATCACATCAACCAAGGCTGTGTCTCC	AKETIYIMLRFFDVCFHHINQGCVS	0	0	0	1	synonymous	A	ACTACCTTGACACGCACAACGGATGTCTCG	9.29341e-05	7.91837e-05	8.38856e-05	-0.231005	-0.073893	1	2	0.107096	0.375884	-0.338101	-0.449777	25	322
SC	CTL	F13	22	TGT	C	GCCAAGGAAACCATATACATCATGTTAAGGTTTTTCGACGTTTGTTTTCATCACATCAACCAAGGCTGTGTCTCC	AKETIYIMLRFFDVCFHHINQGCVS	0	0	0	1	synonymous	A	ACTACCTTGACACGCACAACGGATGTCTCG	9.29341e-05	7.91837e-05	8.38856e-05	-0.231005	-0.073893	1	2	0.107096	0.375884	-0.338101	-0.449777	25	323
SC	CTL	F13	23	GTC	V	GCCAAGGAAACCATATACATCATGTTAAGGTTTTTCGACGTTTGTTTTCATCACATCAACCAAGGCTGTGTCTCC	AKETIYIMLRFFDVCFHHINQGCVS	0	0	0	1	synonymous	A	ACTACCTTGACACGCACAACGGATGTCTCG	9.29341e-05	7.91837e-05	8.38856e-05	-0.231005	-0.073893	1	2	0.107096	0.375884	-0.338101	-0.449777	25	324
SC	CTL	F13	24	TCC	S	GCCAAGGAAACCATATACATCATGTTAAGGTTTTTCGACGTTTGTTTTCATCACATCAACCAAGGCTGTGTCTCC	AKETIYIMLRFFDVCFHHINQGCVS	0	0	0	1	synonymous	A	ACTACCTTGACACGCACAACGGATGTCTCG	9.29341e-05	7.91837e-05	8.38856e-05	-0.231005	-0.073893	1	2	0.107096	0.375884	-0.338101	-0.449777	25	325
SC	CTL	F13	0	GCC	A	GCCAAGGAAACCATATACATCATGTTAAGGTTTTTCGACGTTTGTTTTCATCACATCAACCAAGGCTGTGTCTCC	AKETIYIMLRFFDVCFHHINQGCVS	0	0	0	1	synonymous	A	AGACAAGATTGCGCCAACTTCAGGACTGGC	0.000214463	0.000227191	8.38856e-05	0.0831719	-0.677118	1	2	0.107096	0.375884	-0.0239238	-1.053	25	301
SC	CTL	F13	1	AAG	K	GCCAAGGAAACCATATACATCATGTTAAGGTTTTTCGACGTTTGTTTTCATCACATCAACCAAGGCTGTGTCTCC	AKETIYIMLRFFDVCFHHINQGCVS	0	0	0	1	synonymous	A	AGACAAGATTGCGCCAACTTCAGGACTGGC	0.000214463	0.000227191	8.38856e-05	0.0831719	-0.677118	1	2	0.107096	0.375884	-0.0239238	-1.053	25	302
SC	CTL	F13	2	GAA	E	GCCAAGGAAACCATATACATCATGTTAAGGTTTTTCGACGTTTGTTTTCATCACATCAACCAAGGCTGTGTCTCC	AKETIYIMLRFFDVCFHHINQGCVS	0	0	0	1	synonymous	A	AGACAAGATTGCGCCAACTTCAGGACTGGC	0.000214463	0.000227191	8.38856e-05	0.0831719	-0.677118	1	2	0.107096	0.375884	-0.0239238	-1.053	25	303
SC	CTL	F13	3	ACC	T	GCCAAGGAAACCATATACATCATGTTAAGGTTTTTCGACGTTTGTTTTCATCACATCAACCAAGGCTGTGTCTCC	AKETIYIMLRFFDVCFHHINQGCVS	0	0	0	1	synonymous	A	AGACAAGATTGCGCCAACTTCAGGACTGGC	0.000214463	0.000227191	8.38856e-05	0.0831719	-0.677118	1	2	0.107096	0.375884	-0.0239238	-1.053	25	304
SC	CTL	F13	4	ATA	I	GCCAAGGAAACCATATACATCATGTTAAGGTTTTTCGACGTTTGTTTTCATCACATCAACCAAGGCTGTGTCTCC	AKETIYIMLRFFDVCFHHINQGCVS	0	0	0	1	synonymous	A	AGACAAGATTGCGCCAACTTCAGGACTGGC	0.000214463	0.000227191	8.38856e-05	0.0831719	-0.677118	1	2	0.107096	0.375884	-0.0239238	-1.053	25	305
SC	CTL	F13	5	TAC	Y	GCCAAGGAAACCATATACATCATGTTAAGGTTTTTCGACGTTTGTTTTCATCACATCAACCAAGGCTGTGTCTCC	AKETIYIMLRFFDVCFHHINQGCVS	0	0	0	1	synonymous	A	AGACAAGATTGCGCCAACTTCAGGACTGGC	0.000214463	0.000227191	8.38856e-05	0.0831719	-0.677118	1	2	0.107096	0.375884	-0.0239238	-1.053	25	306
SC	CTL	F13	6	ATC	I	GCCAAGGAAACCATATACATCATGTTAAGGTTTTTCGACGTTTGTTTTCATCACATCAACCAAGGCTGTGTCTCC	AKETIYIMLRFFDVCFHHINQGCVS	0	0	0	1	synonymous	A	AGACAAGATTGCGCCAACTTCAGGACTGGC	0.000214463	0.000227191	8.38856e-05	0.0831719	-0.677118	1	2	0.107096	0.375884	-0.0239238	-1.053	25	307
SC	CTL	F13	7	ATG	M	GCCAAGGAAACCATATACATCATGTTAAGGTTTTTCGACGTTTGTTTTCATCACATCAACCAAGGCTGTGTCTCC	AKETIYIMLRFFDVCFHHINQGCVS	0	0	0	1	synonymous	A	AGACAAGATTGCGCCAACTTCAGGACTGGC	0.000214463	0.000227191	8.38856e-05	0.0831719	-0.677118	1	2	0.107096	0.375884	-0.0239238	-1.053	25	308
SC	CTL	F13	8	TTA	L	GCCAAGGAAACCATATACATCATGTTAAGGTTTTTCGACGTTTGTTTTCATCACATCAACCAAGGCTGTGTCTCC	AKETIYIMLRFFDVCFHHINQGCVS	0	0	0	1	synonymous	A	AGACAAGATTGCGCCAACTTCAGGACTGGC	0.000214463	0.000227191	8.38856e-05	0.0831719	-0.677118	1	2	0.107096	0.375884	-0.0239238	-1.053	25	309
SC	CTL	F13	9	AGG	R	GCCAAGGAAACCATATACATCATGTTAAGGTTTTTCGACGTTTGTTTTCATCACATCAACCAAGGCTGTGTCTCC	AKETIYIMLRFFDVCFHHINQGCVS	0	0	0	1	synonymous	A	AGACAAGATTGCGCCAACTTCAGGACTGGC	0.000214463	0.000227191	8.38856e-05	0.0831719	-0.677118	1	2	0.107096	0.375884	-0.0239238	-1.053	25	310
SC	CTL	F13	10	TTT	F	GCCAAGGAAACCATATACATCATGTTAAGGTTTTTCGACGTTTGTTTTCATCACATCAACCAAGGCTGTGTCTCC	AKETIYIMLRFFDVCFHHINQGCVS	0	0	0	1	synonymous	A	AGACAAGATTGCGCCAACTTCAGGACTGGC	0.000214463	0.000227191	8.38856e-05	0.0831719	-0.677118	1	2	0.107096	0.375884	-0.0239238	-1.053	25	311
SC	CTL	F13	11	TTC	F	GCCAAGGAAACCATATACATCATGTTAAGGTTTTTCGACGTTTGTTTTCATCACATCAACCAAGGCTGTGTCTCC	AKETIYIMLRFFDVCFHHINQGCVS	0	0	0	1	synonymous	A	AGACAAGATTGCGCCAACTTCAGGACTGGC	0.000214463	0.000227191	8.38856e-05	0.0831719	-0.677118	1	2	0.107096	0.375884	-0.0239238	-1.053	25	312
SC	CTL	F13	12	GAC	D	GCCAAGGAAACCATATACATCATGTTAAGGTTTTTCGACGTTTGTTTTCATCACATCAACCAAGGCTGTGTCTCC	AKETIYIMLRFFDVCFHHINQGCVS	0	0	0	1	synonymous	A	AGACAAGATTGCGCCAACTTCAGGACTGGC	0.000214463	0.000227191	8.38856e-05	0.0831719	-0.677118	1	2	0.107096	0.375884	-0.0239238	-1.053	25	313
SC	CTL	F13	13	GTT	V	GCCAAGGAAACCATATACATCATGTTAAGGTTTTTCGACGTTTGTTTTCATCACATCAACCAAGGCTGTGTCTCC	AKETIYIMLRFFDVCFHHINQGCVS	0	0	0	1	synonymous	A	AGACAAGATTGCGCCAACTTCAGGACTGGC	0.000214463	0.000227191	8.38856e-05	0.0831719	-0.677118	1	2	0.107096	0.375884	-0.0239238	-1.053	25	314
SC	CTL	F13	14	TGT	C	GCCAAGGAAACCATATACATCATGTTAAGGTTTTTCGACGTTTGTTTTCATCACATCAACCAAGGCTGTGTCTCC	AKETIYIMLRFFDVCFHHINQGCVS	0	0	0	1	synonymous	A	AGACAAGATTGCGCCAACTTCAGGACTGGC	0.000214463	0.000227191	8.38856e-05	0.0831719	-0.677118	1	2	0.107096	0.375884	-0.0239238	-1.053	25	315
SC	CTL	F13	15	TTT	F	GCCAAGGAAACCATATACATCATGTTAAGGTTTTTCGACGTTTGTTTTCATCACATCAACCAAGGCTGTGTCTCC	AKETIYIMLRFFDVCFHHINQGCVS	0	0	0	1	synonymous	A	AGACAAGATTGCGCCAACTTCAGGACTGGC	0.000214463	0.000227191	8.38856e-05	0.0831719	-0.677118	1	2	0.107096	0.375884	-0.0239238	-1.053	25	316
SC	CTL	F13	16	CAT	H	GCCAAGGAAACCATATACATCATGTTAAGGTTTTTCGACGTTTGTTTTCATCACATCAACCAAGGCTGTGTCTCC	AKETIYIMLRFFDVCFHHINQGCVS	0	0	0	1	synonymous	A	AGACAAGATTGCGCCAACTTCAGGACTGGC	0.000214463	0.000227191	8.38856e-05	0.0831719	-0.677118	1	2	0.107096	0.375884	-0.0239238	-1.053	25	317
SC	CTL	F13	17	CAC	H	GCCAAGGAAACCATATACATCATGTTAAGGTTTTTCGACGTTTGTTTTCATCACATCAACCAAGGCTGTGTCTCC	AKETIYIMLRFFDVCFHHINQGCVS	0	0	0	1	synonymous	A	AGACAAGATTGCGCCAACTTCAGGACTGGC	0.000214463	0.000227191	8.38856e-05	0.0831719	-0.677118	1	2	0.107096	0.375884	-0.0239238	-1.053	25	318
SC	CTL	F13	18	ATC	I	GCCAAGGAAACCATATACATCATGTTAAGGTTTTTCGACGTTTGTTTTCATCACATCAACCAAGGCTGTGTCTCC	AKETIYIMLRFFDVCFHHINQGCVS	0	0	0	1	synonymous	A	AGACAAGATTGCGCCAACTTCAGGACTGGC	0.000214463	0.000227191	8.38856e-05	0.0831719	-0.677118	1	2	0.107096	0.375884	-0.0239238	-1.053	25	319
SC	CTL	F13	19	AAC	N	GCCAAGGAAACCATATACATCATGTTAAGGTTTTTCGACGTTTGTTTTCATCACATCAACCAAGGCTGTGTCTCC	AKETIYIMLRFFDVCFHHINQGCVS	0	0	0	1	synonymous	A	AGACAAGATTGCGCCAACTTCAGGACTGGC	0.000214463	0.000227191	8.38856e-05	0.0831719	-0.677118	1	2	0.107096	0.375884	-0.0239238	-1.053	25	320
SC	CTL	F13	20	CAA	Q	GCCAAGGAAACCATATACATCATGTTAAGGTTTTTCGACGTTTGTTTTCATCACATCAACCAAGGCTGTGTCTCC	AKETIYIMLRFFDVCFHHINQGCVS	0	0	0	1	synonymous	A	AGACAAGATTGCGCCAACTTCAGGACTGGC	0.000214463	0.000227191	8.38856e-05	0.0831719	-0.677118	1	2	0.107096	0.375884	-0.0239238	-1.053	25	321
SC	CTL	F13	21	GGC	G	GCCAAGGAAACCATATACATCATGTTAAGGTTTTTCGACGTTTGTTTTCATCACATCAACCAAGGCTGTGTCTCC	AKETIYIMLRFFDVCFHHINQGCVS	0	0	0	1	synonymous	A	AGACAAGATTGCGCCAACTTCAGGACTGGC	0.000214463	0.000227191	8.38856e-05	0.0831719	-0.677118	1	2	0.107096	0.375884	-0.0239238	-1.053	25	322
SC	CTL	F13	22	TGT	C	GCCAAGGAAACCATATACATCATGTTAAGGTTTTTCGACGTTTGTTTTCATCACATCAACCAAGGCTGTGTCTCC	AKETIYIMLRFFDVCFHHINQGCVS	0	0	0	1	synonymous	A	AGACAAGATTGCGCCAACTTCAGGACTGGC	0.000214463	0.000227191	8.38856e-05	0.0831719	-0.677118	1	2	0.107096	0.375884	-0.0239238	-1.053	25	323
SC	CTL	F13	23	GTC	V	GCCAAGGAAACCATATACATCATGTTAAGGTTTTTCGACGTTTGTTTTCATCACATCAACCAAGGCTGTGTCTCC	AKETIYIMLRFFDVCFHHINQGCVS	0	0	0	1	synonymous	A	AGACAAGATTGCGCCAACTTCAGGACTGGC	0.000214463	0.000227191	8.38856e-05	0.0831719	-0.677118	1	2	0.107096	0.375884	-0.0239238	-1.053	25	324
SC	CTL	F13	24	TCC	S	GCCAAGGAAACCATATACATCATGTTAAGGTTTTTCGACGTTTGTTTTCATCACATCAACCAAGGCTGTGTCTCC	AKETIYIMLRFFDVCFHHINQGCVS	0	0	0	1	synonymous	A	AGACAAGATTGCGCCAACTTCAGGACTGGC	0.000214463	0.000227191	8.38856e-05	0.0831719	-0.677118	1	2	0.107096	0.375884	-0.0239238	-1.053	25	325
SC	CTL	F13	0	GCC	A	GCCAAGGAAACCATATACATCATGTTAAGGTTTTTCGACGTTTGTTTTCATCACATCAACCAAGGCTGTGTCTCC	AKETIYIMLRFFDVCFHHINQGCVS	0	0	0	1	synonymous	A	AGACAAGATTGCGCGAACTTCAGGACTGGT	0.000132252	7.25234e-05	8.38856e-05	-0.866776	-0.3284	1	2	0.107096	0.375884	-0.973872	-0.704284	25	301
SC	CTL	F13	1	AAG	K	GCCAAGGAAACCATATACATCATGTTAAGGTTTTTCGACGTTTGTTTTCATCACATCAACCAAGGCTGTGTCTCC	AKETIYIMLRFFDVCFHHINQGCVS	0	0	0	1	synonymous	A	AGACAAGATTGCGCGAACTTCAGGACTGGT	0.000132252	7.25234e-05	8.38856e-05	-0.866776	-0.3284	1	2	0.107096	0.375884	-0.973872	-0.704284	25	302
SC	CTL	F13	2	GAA	E	GCCAAGGAAACCATATACATCATGTTAAGGTTTTTCGACGTTTGTTTTCATCACATCAACCAAGGCTGTGTCTCC	AKETIYIMLRFFDVCFHHINQGCVS	0	0	0	1	synonymous	A	AGACAAGATTGCGCGAACTTCAGGACTGGT	0.000132252	7.25234e-05	8.38856e-05	-0.866776	-0.3284	1	2	0.107096	0.375884	-0.973872	-0.704284	25	303
SC	CTL	F13	3	ACC	T	GCCAAGGAAACCATATACATCATGTTAAGGTTTTTCGACGTTTGTTTTCATCACATCAACCAAGGCTGTGTCTCC	AKETIYIMLRFFDVCFHHINQGCVS	0	0	0	1	synonymous	A	AGACAAGATTGCGCGAACTTCAGGACTGGT	0.000132252	7.25234e-05	8.38856e-05	-0.866776	-0.3284	1	2	0.107096	0.375884	-0.973872	-0.704284	25	304
SC	CTL	F13	4	ATA	I	GCCAAGGAAACCATATACATCATGTTAAGGTTTTTCGACGTTTGTTTTCATCACATCAACCAAGGCTGTGTCTCC	AKETIYIMLRFFDVCFHHINQGCVS	0	0	0	1	synonymous	A	AGACAAGATTGCGCGAACTTCAGGACTGGT	0.000132252	7.25234e-05	8.38856e-05	-0.866776	-0.3284	1	2	0.107096	0.375884	-0.973872	-0.704284	25	305
SC	CTL	F13	5	TAC	Y	GCCAAGGAAACCATATACATCATGTTAAGGTTTTTCGACGTTTGTTTTCATCACATCAACCAAGGCTGTGTCTCC	AKETIYIMLRFFDVCFHHINQGCVS	0	0	0	1	synonymous	A	AGACAAGATTGCGCGAACTTCAGGACTGGT	0.000132252	7.25234e-05	8.38856e-05	-0.866776	-0.3284	1	2	0.107096	0.375884	-0.973872	-0.704284	25	306
SC	CTL	F13	6	ATC	I	GCCAAGGAAACCATATACATCATGTTAAGGTTTTTCGACGTTTGTTTTCATCACATCAACCAAGGCTGTGTCTCC	AKETIYIMLRFFDVCFHHINQGCVS	0	0	0	1	synonymous	A	AGACAAGATTGCGCGAACTTCAGGACTGGT	0.000132252	7.25234e-05	8.38856e-05	-0.866776	-0.3284	1	2	0.107096	0.375884	-0.973872	-0.704284	25	307
SC	CTL	F13	7	ATG	M	GCCAAGGAAACCATATACATCATGTTAAGGTTTTTCGACGTTTGTTTTCATCACATCAACCAAGGCTGTGTCTCC	AKETIYIMLRFFDVCFHHINQGCVS	0	0	0	1	synonymous	A	AGACAAGATTGCGCGAACTTCAGGACTGGT	0.000132252	7.25234e-05	8.38856e-05	-0.866776	-0.3284	1	2	0.107096	0.375884	-0.973872	-0.704284	25	308
SC	CTL	F13	8	TTA	L	GCCAAGGAAACCATATACATCATGTTAAGGTTTTTCGACGTTTGTTTTCATCACATCAACCAAGGCTGTGTCTCC	AKETIYIMLRFFDVCFHHINQGCVS	0	0	0	1	synonymous	A	AGACAAGATTGCGCGAACTTCAGGACTGGT	0.000132252	7.25234e-05	8.38856e-05	-0.866776	-0.3284	1	2	0.107096	0.375884	-0.973872	-0.704284	25	309
SC	CTL	F13	9	AGG	R	GCCAAGGAAACCATATACATCATGTTAAGGTTTTTCGACGTTTGTTTTCATCACATCAACCAAGGCTGTGTCTCC	AKETIYIMLRFFDVCFHHINQGCVS	0	0	0	1	synonymous	A	AGACAAGATTGCGCGAACTTCAGGACTGGT	0.000132252	7.25234e-05	8.38856e-05	-0.866776	-0.3284	1	2	0.107096	0.375884	-0.973872	-0.704284	25	310
SC	CTL	F13	10	TTT	F	GCCAAGGAAACCATATACATCATGTTAAGGTTTTTCGACGTTTGTTTTCATCACATCAACCAAGGCTGTGTCTCC	AKETIYIMLRFFDVCFHHINQGCVS	0	0	0	1	synonymous	A	AGACAAGATTGCGCGAACTTCAGGACTGGT	0.000132252	7.25234e-05	8.38856e-05	-0.866776	-0.3284	1	2	0.107096	0.375884	-0.973872	-0.704284	25	311
SC	CTL	F13	11	TTC	F	GCCAAGGAAACCATATACATCATGTTAAGGTTTTTCGACGTTTGTTTTCATCACATCAACCAAGGCTGTGTCTCC	AKETIYIMLRFFDVCFHHINQGCVS	0	0	0	1	synonymous	A	AGACAAGATTGCGCGAACTTCAGGACTGGT	0.000132252	7.25234e-05	8.38856e-05	-0.866776	-0.3284	1	2	0.107096	0.375884	-0.973872	-0.704284	25	312
SC	CTL	F13	12	GAC	D	GCCAAGGAAACCATATACATCATGTTAAGGTTTTTCGACGTTTGTTTTCATCACATCAACCAAGGCTGTGTCTCC	AKETIYIMLRFFDVCFHHINQGCVS	0	0	0	1	synonymous	A	AGACAAGATTGCGCGAACTTCAGGACTGGT	0.000132252	7.25234e-05	8.38856e-05	-0.866776	-0.3284	1	2	0.107096	0.375884	-0.973872	-0.704284	25	313
SC	CTL	F13	13	GTT	V	GCCAAGGAAACCATATACATCATGTTAAGGTTTTTCGACGTTTGTTTTCATCACATCAACCAAGGCTGTGTCTCC	AKETIYIMLRFFDVCFHHINQGCVS	0	0	0	1	synonymous	A	AGACAAGATTGCGCGAACTTCAGGACTGGT	0.000132252	7.25234e-05	8.38856e-05	-0.866776	-0.3284	1	2	0.107096	0.375884	-0.973872	-0.704284	25	314
SC	CTL	F13	14	TGT	C	GCCAAGGAAACCATATACATCATGTTAAGGTTTTTCGACGTTTGTTTTCATCACATCAACCAAGGCTGTGTCTCC	AKETIYIMLRFFDVCFHHINQGCVS	0	0	0	1	synonymous	A	AGACAAGATTGCGCGAACTTCAGGACTGGT	0.000132252	7.25234e-05	8.38856e-05	-0.866776	-0.3284	1	2	0.107096	0.375884	-0.973872	-0.704284	25	315
SC	CTL	F13	15	TTT	F	GCCAAGGAAACCATATACATCATGTTAAGGTTTTTCGACGTTTGTTTTCATCACATCAACCAAGGCTGTGTCTCC	AKETIYIMLRFFDVCFHHINQGCVS	0	0	0	1	synonymous	A	AGACAAGATTGCGCGAACTTCAGGACTGGT	0.000132252	7.25234e-05	8.38856e-05	-0.866776	-0.3284	1	2	0.107096	0.375884	-0.973872	-0.704284	25	316
SC	CTL	F13	16	CAT	H	GCCAAGGAAACCATATACATCATGTTAAGGTTTTTCGACGTTTGTTTTCATCACATCAACCAAGGCTGTGTCTCC	AKETIYIMLRFFDVCFHHINQGCVS	0	0	0	1	synonymous	A	AGACAAGATTGCGCGAACTTCAGGACTGGT	0.000132252	7.25234e-05	8.38856e-05	-0.866776	-0.3284	1	2	0.107096	0.375884	-0.973872	-0.704284	25	317
SC	CTL	F13	17	CAC	H	GCCAAGGAAACCATATACATCATGTTAAGGTTTTTCGACGTTTGTTTTCATCACATCAACCAAGGCTGTGTCTCC	AKETIYIMLRFFDVCFHHINQGCVS	0	0	0	1	synonymous	A	AGACAAGATTGCGCGAACTTCAGGACTGGT	0.000132252	7.25234e-05	8.38856e-05	-0.866776	-0.3284	1	2	0.107096	0.375884	-0.973872	-0.704284	25	318
SC	CTL	F13	18	ATC	I	GCCAAGGAAACCATATACATCATGTTAAGGTTTTTCGACGTTTGTTTTCATCACATCAACCAAGGCTGTGTCTCC	AKETIYIMLRFFDVCFHHINQGCVS	0	0	0	1	synonymous	A	AGACAAGATTGCGCGAACTTCAGGACTGGT	0.000132252	7.25234e-05	8.38856e-05	-0.866776	-0.3284	1	2	0.107096	0.375884	-0.973872	-0.704284	25	319
SC	CTL	F13	19	AAC	N	GCCAAGGAAACCATATACATCATGTTAAGGTTTTTCGACGTTTGTTTTCATCACATCAACCAAGGCTGTGTCTCC	AKETIYIMLRFFDVCFHHINQGCVS	0	0	0	1	synonymous	A	AGACAAGATTGCGCGAACTTCAGGACTGGT	0.000132252	7.25234e-05	8.38856e-05	-0.866776	-0.3284	1	2	0.107096	0.375884	-0.973872	-0.704284	25	320
SC	CTL	F13	20	CAA	Q	GCCAAGGAAACCATATACATCATGTTAAGGTTTTTCGACGTTTGTTTTCATCACATCAACCAAGGCTGTGTCTCC	AKETIYIMLRFFDVCFHHINQGCVS	0	0	0	1	synonymous	A	AGACAAGATTGCGCGAACTTCAGGACTGGT	0.000132252	7.25234e-05	8.38856e-05	-0.866776	-0.3284	1	2	0.107096	0.375884	-0.973872	-0.704284	25	321
SC	CTL	F13	21	GGC	G	GCCAAGGAAACCATATACATCATGTTAAGGTTTTTCGACGTTTGTTTTCATCACATCAACCAAGGCTGTGTCTCC	AKETIYIMLRFFDVCFHHINQGCVS	0	0	0	1	synonymous	A	AGACAAGATTGCGCGAACTTCAGGACTGGT	0.000132252	7.25234e-05	8.38856e-05	-0.866776	-0.3284	1	2	0.107096	0.375884	-0.973872	-0.704284	25	322
SC	CTL	F13	22	TGT	C	GCCAAGGAAACCATATACATCATGTTAAGGTTTTTCGACGTTTGTTTTCATCACATCAACCAAGGCTGTGTCTCC	AKETIYIMLRFFDVCFHHINQGCVS	0	0	0	1	synonymous	A	AGACAAGATTGCGCGAACTTCAGGACTGGT	0.000132252	7.25234e-05	8.38856e-05	-0.866776	-0.3284	1	2	0.107096	0.375884	-0.973872	-0.704284	25	323
SC	CTL	F13	23	GTC	V	GCCAAGGAAACCATATACATCATGTTAAGGTTTTTCGACGTTTGTTTTCATCACATCAACCAAGGCTGTGTCTCC	AKETIYIMLRFFDVCFHHINQGCVS	0	0	0	1	synonymous	A	AGACAAGATTGCGCGAACTTCAGGACTGGT	0.000132252	7.25234e-05	8.38856e-05	-0.866776	-0.3284	1	2	0.107096	0.375884	-0.973872	-0.704284	25	324
SC	CTL	F13	24	TCC	S	GCCAAGGAAACCATATACATCATGTTAAGGTTTTTCGACGTTTGTTTTCATCACATCAACCAAGGCTGTGTCTCC	AKETIYIMLRFFDVCFHHINQGCVS	0	0	0	1	synonymous	A	AGACAAGATTGCGCGAACTTCAGGACTGGT	0.000132252	7.25234e-05	8.38856e-05	-0.866776	-0.3284	1	2	0.107096	0.375884	-0.973872	-0.704284	25	325
SC	CTL	F13	0	GCC	A	GCCAAGGAAACCATATACATCATGTTAAGGTTTTTCGACGTTTGTTTTCATCACATCAACCAAGGCTGTGTCTCC	AKETIYIMLRFFDVCFHHINQGCVS	0	0	0	1	synonymous	A	AGACTACTTGACGCAGGTCACTCATCGTGC	0.000200166	0.00021831	0.00075497	0.125184	0.957612	1	2	0.107096	0.375884	0.0180881	0.581728	25	301
SC	CTL	F13	1	AAG	K	GCCAAGGAAACCATATACATCATGTTAAGGTTTTTCGACGTTTGTTTTCATCACATCAACCAAGGCTGTGTCTCC	AKETIYIMLRFFDVCFHHINQGCVS	0	0	0	1	synonymous	A	AGACTACTTGACGCAGGTCACTCATCGTGC	0.000200166	0.00021831	0.00075497	0.125184	0.957612	1	2	0.107096	0.375884	0.0180881	0.581728	25	302
SC	CTL	F13	2	GAA	E	GCCAAGGAAACCATATACATCATGTTAAGGTTTTTCGACGTTTGTTTTCATCACATCAACCAAGGCTGTGTCTCC	AKETIYIMLRFFDVCFHHINQGCVS	0	0	0	1	synonymous	A	AGACTACTTGACGCAGGTCACTCATCGTGC	0.000200166	0.00021831	0.00075497	0.125184	0.957612	1	2	0.107096	0.375884	0.0180881	0.581728	25	303
SC	CTL	F13	3	ACC	T	GCCAAGGAAACCATATACATCATGTTAAGGTTTTTCGACGTTTGTTTTCATCACATCAACCAAGGCTGTGTCTCC	AKETIYIMLRFFDVCFHHINQGCVS	0	0	0	1	synonymous	A	AGACTACTTGACGCAGGTCACTCATCGTGC	0.000200166	0.00021831	0.00075497	0.125184	0.957612	1	2	0.107096	0.375884	0.0180881	0.581728	25	304
SC	CTL	F13	4	ATA	I	GCCAAGGAAACCATATACATCATGTTAAGGTTTTTCGACGTTTGTTTTCATCACATCAACCAAGGCTGTGTCTCC	AKETIYIMLRFFDVCFHHINQGCVS	0	0	0	1	synonymous	A	AGACTACTTGACGCAGGTCACTCATCGTGC	0.000200166	0.00021831	0.00075497	0.125184	0.957612	1	2	0.107096	0.375884	0.0180881	0.581728	25	305
SC	CTL	F13	5	TAC	Y	GCCAAGGAAACCATATACATCATGTTAAGGTTTTTCGACGTTTGTTTTCATCACATCAACCAAGGCTGTGTCTCC	AKETIYIMLRFFDVCFHHINQGCVS	0	0	0	1	synonymous	A	AGACTACTTGACGCAGGTCACTCATCGTGC	0.000200166	0.00021831	0.00075497	0.125184	0.957612	1	2	0.107096	0.375884	0.0180881	0.581728	25	306
SC	CTL	F13	6	ATC	I	GCCAAGGAAACCATATACATCATGTTAAGGTTTTTCGACGTTTGTTTTCATCACATCAACCAAGGCTGTGTCTCC	AKETIYIMLRFFDVCFHHINQGCVS	0	0	0	1	synonymous	A	AGACTACTTGACGCAGGTCACTCATCGTGC	0.000200166	0.00021831	0.00075497	0.125184	0.957612	1	2	0.107096	0.375884	0.0180881	0.581728	25	307
SC	CTL	F13	7	ATG	M	GCCAAGGAAACCATATACATCATGTTAAGGTTTTTCGACGTTTGTTTTCATCACATCAACCAAGGCTGTGTCTCC	AKETIYIMLRFFDVCFHHINQGCVS	0	0	0	1	synonymous	A	AGACTACTTGACGCAGGTCACTCATCGTGC	0.000200166	0.00021831	0.00075497	0.125184	0.957612	1	2	0.107096	0.375884	0.0180881	0.581728	25	308
SC	CTL	F13	8	TTA	L	GCCAAGGAAACCATATACATCATGTTAAGGTTTTTCGACGTTTGTTTTCATCACATCAACCAAGGCTGTGTCTCC	AKETIYIMLRFFDVCFHHINQGCVS	0	0	0	1	synonymous	A	AGACTACTTGACGCAGGTCACTCATCGTGC	0.000200166	0.00021831	0.00075497	0.125184	0.957612	1	2	0.107096	0.375884	0.0180881	0.581728	25	309
SC	CTL	F13	9	AGG	R	GCCAAGGAAACCATATACATCATGTTAAGGTTTTTCGACGTTTGTTTTCATCACATCAACCAAGGCTGTGTCTCC	AKETIYIMLRFFDVCFHHINQGCVS	0	0	0	1	synonymous	A	AGACTACTTGACGCAGGTCACTCATCGTGC	0.000200166	0.00021831	0.00075497	0.125184	0.957612	1	2	0.107096	0.375884	0.0180881	0.581728	25	310
SC	CTL	F13	10	TTT	F	GCCAAGGAAACCATATACATCATGTTAAGGTTTTTCGACGTTTGTTTTCATCACATCAACCAAGGCTGTGTCTCC	AKETIYIMLRFFDVCFHHINQGCVS	0	0	0	1	synonymous	A	AGACTACTTGACGCAGGTCACTCATCGTGC	0.000200166	0.00021831	0.00075497	0.125184	0.957612	1	2	0.107096	0.375884	0.0180881	0.581728	25	311
SC	CTL	F13	11	TTC	F	GCCAAGGAAACCATATACATCATGTTAAGGTTTTTCGACGTTTGTTTTCATCACATCAACCAAGGCTGTGTCTCC	AKETIYIMLRFFDVCFHHINQGCVS	0	0	0	1	synonymous	A	AGACTACTTGACGCAGGTCACTCATCGTGC	0.000200166	0.00021831	0.00075497	0.125184	0.957612	1	2	0.107096	0.375884	0.0180881	0.581728	25	312
SC	CTL	F13	12	GAC	D	GCCAAGGAAACCATATACATCATGTTAAGGTTTTTCGACGTTTGTTTTCATCACATCAACCAAGGCTGTGTCTCC	AKETIYIMLRFFDVCFHHINQGCVS	0	0	0	1	synonymous	A	AGACTACTTGACGCAGGTCACTCATCGTGC	0.000200166	0.00021831	0.00075497	0.125184	0.957612	1	2	0.107096	0.375884	0.0180881	0.581728	25	313
SC	CTL	F13	13	GTT	V	GCCAAGGAAACCATATACATCATGTTAAGGTTTTTCGACGTTTGTTTTCATCACATCAACCAAGGCTGTGTCTCC	AKETIYIMLRFFDVCFHHINQGCVS	0	0	0	1	synonymous	A	AGACTACTTGACGCAGGTCACTCATCGTGC	0.000200166	0.00021831	0.00075497	0.125184	0.957612	1	2	0.107096	0.375884	0.0180881	0.581728	25	314
SC	CTL	F13	14	TGT	C	GCCAAGGAAACCATATACATCATGTTAAGGTTTTTCGACGTTTGTTTTCATCACATCAACCAAGGCTGTGTCTCC	AKETIYIMLRFFDVCFHHINQGCVS	0	0	0	1	synonymous	A	AGACTACTTGACGCAGGTCACTCATCGTGC	0.000200166	0.00021831	0.00075497	0.125184	0.957612	1	2	0.107096	0.375884	0.0180881	0.581728	25	315
SC	CTL	F13	15	TTT	F	GCCAAGGAAACCATATACATCATGTTAAGGTTTTTCGACGTTTGTTTTCATCACATCAACCAAGGCTGTGTCTCC	AKETIYIMLRFFDVCFHHINQGCVS	0	0	0	1	synonymous	A	AGACTACTTGACGCAGGTCACTCATCGTGC	0.000200166	0.00021831	0.00075497	0.125184	0.957612	1	2	0.107096	0.375884	0.0180881	0.581728	25	316
SC	CTL	F13	16	CAT	H	GCCAAGGAAACCATATACATCATGTTAAGGTTTTTCGACGTTTGTTTTCATCACATCAACCAAGGCTGTGTCTCC	AKETIYIMLRFFDVCFHHINQGCVS	0	0	0	1	synonymous	A	AGACTACTTGACGCAGGTCACTCATCGTGC	0.000200166	0.00021831	0.00075497	0.125184	0.957612	1	2	0.107096	0.375884	0.0180881	0.581728	25	317
SC	CTL	F13	17	CAC	H	GCCAAGGAAACCATATACATCATGTTAAGGTTTTTCGACGTTTGTTTTCATCACATCAACCAAGGCTGTGTCTCC	AKETIYIMLRFFDVCFHHINQGCVS	0	0	0	1	synonymous	A	AGACTACTTGACGCAGGTCACTCATCGTGC	0.000200166	0.00021831	0.00075497	0.125184	0.957612	1	2	0.107096	0.375884	0.0180881	0.581728	25	318
SC	CTL	F13	18	ATC	I	GCCAAGGAAACCATATACATCATGTTAAGGTTTTTCGACGTTTGTTTTCATCACATCAACCAAGGCTGTGTCTCC	AKETIYIMLRFFDVCFHHINQGCVS	0	0	0	1	synonymous	A	AGACTACTTGACGCAGGTCACTCATCGTGC	0.000200166	0.00021831	0.00075497	0.125184	0.957612	1	2	0.107096	0.375884	0.0180881	0.581728	25	319
SC	CTL	F13	19	AAC	N	GCCAAGGAAACCATATACATCATGTTAAGGTTTTTCGACGTTTGTTTTCATCACATCAACCAAGGCTGTGTCTCC	AKETIYIMLRFFDVCFHHINQGCVS	0	0	0	1	synonymous	A	AGACTACTTGACGCAGGTCACTCATCGTGC	0.000200166	0.00021831	0.00075497	0.125184	0.957612	1	2	0.107096	0.375884	0.0180881	0.581728	25	320
SC	CTL	F13	20	CAA	Q	GCCAAGGAAACCATATACATCATGTTAAGGTTTTTCGACGTTTGTTTTCATCACATCAACCAAGGCTGTGTCTCC	AKETIYIMLRFFDVCFHHINQGCVS	0	0	0	1	synonymous	A	AGACTACTTGACGCAGGTCACTCATCGTGC	0.000200166	0.00021831	0.00075497	0.125184	0.957612	1	2	0.107096	0.375884	0.0180881	0.581728	25	321
SC	CTL	F13	21	GGC	G	GCCAAGGAAACCATATACATCATGTTAAGGTTTTTCGACGTTTGTTTTCATCACATCAACCAAGGCTGTGTCTCC	AKETIYIMLRFFDVCFHHINQGCVS	0	0	0	1	synonymous	A	AGACTACTTGACGCAGGTCACTCATCGTGC	0.000200166	0.00021831	0.00075497	0.125184	0.957612	1	2	0.107096	0.375884	0.0180881	0.581728	25	322
SC	CTL	F13	22	TGT	C	GCCAAGGAAACCATATACATCATGTTAAGGTTTTTCGACGTTTGTTTTCATCACATCAACCAAGGCTGTGTCTCC	AKETIYIMLRFFDVCFHHINQGCVS	0	0	0	1	synonymous	A	AGACTACTTGACGCAGGTCACTCATCGTGC	0.000200166	0.00021831	0.00075497	0.125184	0.957612	1	2	0.107096	0.375884	0.0180881	0.581728	25	323
SC	CTL	F13	23	GTC	V	GCCAAGGAAACCATATACATCATGTTAAGGTTTTTCGACGTTTGTTTTCATCACATCAACCAAGGCTGTGTCTCC	AKETIYIMLRFFDVCFHHINQGCVS	0	0	0	1	synonymous	A	AGACTACTTGACGCAGGTCACTCATCGTGC	0.000200166	0.00021831	0.00075497	0.125184	0.957612	1	2	0.107096	0.375884	0.0180881	0.581728	25	324
SC	CTL	F13	24	TCC	S	GCCAAGGAAACCATATACATCATGTTAAGGTTTTTCGACGTTTGTTTTCATCACATCAACCAAGGCTGTGTCTCC	AKETIYIMLRFFDVCFHHINQGCVS	0	0	0	1	synonymous	A	AGACTACTTGACGCAGGTCACTCATCGTGC	0.000200166	0.00021831	0.00075497	0.125184	0.957612	1	2	0.107096	0.375884	0.0180881	0.581728	25	325
SC	CTL	F13	0	GCC	A	GCCAAGGAAACCATATACATCATGTTAAGGTTTTTCGACGTTTGTTTTCATCACATCAACCAAGGCTGTGTCTCC	AKETIYIMLRFFDVCFHHINQGCVS	0	0	0	1	synonymous	A	AGACTACTTGACGCCCGTCACTCATCGTTT	0.000303823	0.000263452	0.00075497	-0.20569	0.656594	1	2	0.107096	0.375884	-0.312786	0.28071	25	301
SC	CTL	F13	1	AAG	K	GCCAAGGAAACCATATACATCATGTTAAGGTTTTTCGACGTTTGTTTTCATCACATCAACCAAGGCTGTGTCTCC	AKETIYIMLRFFDVCFHHINQGCVS	0	0	0	1	synonymous	A	AGACTACTTGACGCCCGTCACTCATCGTTT	0.000303823	0.000263452	0.00075497	-0.20569	0.656594	1	2	0.107096	0.375884	-0.312786	0.28071	25	302
SC	CTL	F13	2	GAA	E	GCCAAGGAAACCATATACATCATGTTAAGGTTTTTCGACGTTTGTTTTCATCACATCAACCAAGGCTGTGTCTCC	AKETIYIMLRFFDVCFHHINQGCVS	0	0	0	1	synonymous	A	AGACTACTTGACGCCCGTCACTCATCGTTT	0.000303823	0.000263452	0.00075497	-0.20569	0.656594	1	2	0.107096	0.375884	-0.312786	0.28071	25	303
SC	CTL	F13	3	ACC	T	GCCAAGGAAACCATATACATCATGTTAAGGTTTTTCGACGTTTGTTTTCATCACATCAACCAAGGCTGTGTCTCC	AKETIYIMLRFFDVCFHHINQGCVS	0	0	0	1	synonymous	A	AGACTACTTGACGCCCGTCACTCATCGTTT	0.000303823	0.000263452	0.00075497	-0.20569	0.656594	1	2	0.107096	0.375884	-0.312786	0.28071	25	304
SC	CTL	F13	4	ATA	I	GCCAAGGAAACCATATACATCATGTTAAGGTTTTTCGACGTTTGTTTTCATCACATCAACCAAGGCTGTGTCTCC	AKETIYIMLRFFDVCFHHINQGCVS	0	0	0	1	synonymous	A	AGACTACTTGACGCCCGTCACTCATCGTTT	0.000303823	0.000263452	0.00075497	-0.20569	0.656594	1	2	0.107096	0.375884	-0.312786	0.28071	25	305
SC	CTL	F13	5	TAC	Y	GCCAAGGAAACCATATACATCATGTTAAGGTTTTTCGACGTTTGTTTTCATCACATCAACCAAGGCTGTGTCTCC	AKETIYIMLRFFDVCFHHINQGCVS	0	0	0	1	synonymous	A	AGACTACTTGACGCCCGTCACTCATCGTTT	0.000303823	0.000263452	0.00075497	-0.20569	0.656594	1	2	0.107096	0.375884	-0.312786	0.28071	25	306
SC	CTL	F13	6	ATC	I	GCCAAGGAAACCATATACATCATGTTAAGGTTTTTCGACGTTTGTTTTCATCACATCAACCAAGGCTGTGTCTCC	AKETIYIMLRFFDVCFHHINQGCVS	0	0	0	1	synonymous	A	AGACTACTTGACGCCCGTCACTCATCGTTT	0.000303823	0.000263452	0.00075497	-0.20569	0.656594	1	2	0.107096	0.375884	-0.312786	0.28071	25	307
SC	CTL	F13	7	ATG	M	GCCAAGGAAACCATATACATCATGTTAAGGTTTTTCGACGTTTGTTTTCATCACATCAACCAAGGCTGTGTCTCC	AKETIYIMLRFFDVCFHHINQGCVS	0	0	0	1	synonymous	A	AGACTACTTGACGCCCGTCACTCATCGTTT	0.000303823	0.000263452	0.00075497	-0.20569	0.656594	1	2	0.107096	0.375884	-0.312786	0.28071	25	308
SC	CTL	F13	8	TTA	L	GCCAAGGAAACCATATACATCATGTTAAGGTTTTTCGACGTTTGTTTTCATCACATCAACCAAGGCTGTGTCTCC	AKETIYIMLRFFDVCFHHINQGCVS	0	0	0	1	synonymous	A	AGACTACTTGACGCCCGTCACTCATCGTTT	0.000303823	0.000263452	0.00075497	-0.20569	0.656594	1	2	0.107096	0.375884	-0.312786	0.28071	25	309
SC	CTL	F13	9	AGG	R	GCCAAGGAAACCATATACATCATGTTAAGGTTTTTCGACGTTTGTTTTCATCACATCAACCAAGGCTGTGTCTCC	AKETIYIMLRFFDVCFHHINQGCVS	0	0	0	1	synonymous	A	AGACTACTTGACGCCCGTCACTCATCGTTT	0.000303823	0.000263452	0.00075497	-0.20569	0.656594	1	2	0.107096	0.375884	-0.312786	0.28071	25	310
SC	CTL	F13	10	TTT	F	GCCAAGGAAACCATATACATCATGTTAAGGTTTTTCGACGTTTGTTTTCATCACATCAACCAAGGCTGTGTCTCC	AKETIYIMLRFFDVCFHHINQGCVS	0	0	0	1	synonymous	A	AGACTACTTGACGCCCGTCACTCATCGTTT	0.000303823	0.000263452	0.00075497	-0.20569	0.656594	1	2	0.107096	0.375884	-0.312786	0.28071	25	311
SC	CTL	F13	11	TTC	F	GCCAAGGAAACCATATACATCATGTTAAGGTTTTTCGACGTTTGTTTTCATCACATCAACCAAGGCTGTGTCTCC	AKETIYIMLRFFDVCFHHINQGCVS	0	0	0	1	synonymous	A	AGACTACTTGACGCCCGTCACTCATCGTTT	0.000303823	0.000263452	0.00075497	-0.20569	0.656594	1	2	0.107096	0.375884	-0.312786	0.28071	25	312
SC	CTL	F13	12	GAC	D	GCCAAGGAAACCATATACATCATGTTAAGGTTTTTCGACGTTTGTTTTCATCACATCAACCAAGGCTGTGTCTCC	AKETIYIMLRFFDVCFHHINQGCVS	0	0	0	1	synonymous	A	AGACTACTTGACGCCCGTCACTCATCGTTT	0.000303823	0.000263452	0.00075497	-0.20569	0.656594	1	2	0.107096	0.375884	-0.312786	0.28071	25	313
SC	CTL	F13	13	GTT	V	GCCAAGGAAACCATATACATCATGTTAAGGTTTTTCGACGTTTGTTTTCATCACATCAACCAAGGCTGTGTCTCC	AKETIYIMLRFFDVCFHHINQGCVS	0	0	0	1	synonymous	A	AGACTACTTGACGCCCGTCACTCATCGTTT	0.000303823	0.000263452	0.00075497	-0.20569	0.656594	1	2	0.107096	0.375884	-0.312786	0.28071	25	314
SC	CTL	F13	14	TGT	C	GCCAAGGAAACCATATACATCATGTTAAGGTTTTTCGACGTTTGTTTTCATCACATCAACCAAGGCTGTGTCTCC	AKETIYIMLRFFDVCFHHINQGCVS	0	0	0	1	synonymous	A	AGACTACTTGACGCCCGTCACTCATCGTTT	0.000303823	0.000263452	0.00075497	-0.20569	0.656594	1	2	0.107096	0.375884	-0.312786	0.28071	25	315
SC	CTL	F13	15	TTT	F	GCCAAGGAAACCATATACATCATGTTAAGGTTTTTCGACGTTTGTTTTCATCACATCAACCAAGGCTGTGTCTCC	AKETIYIMLRFFDVCFHHINQGCVS	0	0	0	1	synonymous	A	AGACTACTTGACGCCCGTCACTCATCGTTT	0.000303823	0.000263452	0.00075497	-0.20569	0.656594	1	2	0.107096	0.375884	-0.312786	0.28071	25	316
SC	CTL	F13	16	CAT	H	GCCAAGGAAACCATATACATCATGTTAAGGTTTTTCGACGTTTGTTTTCATCACATCAACCAAGGCTGTGTCTCC	AKETIYIMLRFFDVCFHHINQGCVS	0	0	0	1	synonymous	A	AGACTACTTGACGCCCGTCACTCATCGTTT	0.000303823	0.000263452	0.00075497	-0.20569	0.656594	1	2	0.107096	0.375884	-0.312786	0.28071	25	317
SC	CTL	F13	17	CAC	H	GCCAAGGAAACCATATACATCATGTTAAGGTTTTTCGACGTTTGTTTTCATCACATCAACCAAGGCTGTGTCTCC	AKETIYIMLRFFDVCFHHINQGCVS	0	0	0	1	synonymous	A	AGACTACTTGACGCCCGTCACTCATCGTTT	0.000303823	0.000263452	0.00075497	-0.20569	0.656594	1	2	0.107096	0.375884	-0.312786	0.28071	25	318
SC	CTL	F13	18	ATC	I	GCCAAGGAAACCATATACATCATGTTAAGGTTTTTCGACGTTTGTTTTCATCACATCAACCAAGGCTGTGTCTCC	AKETIYIMLRFFDVCFHHINQGCVS	0	0	0	1	synonymous	A	AGACTACTTGACGCCCGTCACTCATCGTTT	0.000303823	0.000263452	0.00075497	-0.20569	0.656594	1	2	0.107096	0.375884	-0.312786	0.28071	25	319
SC	CTL	F13	19	AAC	N	GCCAAGGAAACCATATACATCATGTTAAGGTTTTTCGACGTTTGTTTTCATCACATCAACCAAGGCTGTGTCTCC	AKETIYIMLRFFDVCFHHINQGCVS	0	0	0	1	synonymous	A	AGACTACTTGACGCCCGTCACTCATCGTTT	0.000303823	0.000263452	0.00075497	-0.20569	0.656594	1	2	0.107096	0.375884	-0.312786	0.28071	25	320
SC	CTL	F13	20	CAA	Q	GCCAAGGAAACCATATACATCATGTTAAGGTTTTTCGACGTTTGTTTTCATCACATCAACCAAGGCTGTGTCTCC	AKETIYIMLRFFDVCFHHINQGCVS	0	0	0	1	synonymous	A	AGACTACTTGACGCCCGTCACTCATCGTTT	0.000303823	0.000263452	0.00075497	-0.20569	0.656594	1	2	0.107096	0.375884	-0.312786	0.28071	25	321
SC	CTL	F13	21	GGC	G	GCCAAGGAAACCATATACATCATGTTAAGGTTTTTCGACGTTTGTTTTCATCACATCAACCAAGGCTGTGTCTCC	AKETIYIMLRFFDVCFHHINQGCVS	0	0	0	1	synonymous	A	AGACTACTTGACGCCCGTCACTCATCGTTT	0.000303823	0.000263452	0.00075497	-0.20569	0.656594	1	2	0.107096	0.375884	-0.312786	0.28071	25	322
SC	CTL	F13	22	TGT	C	GCCAAGGAAACCATATACATCATGTTAAGGTTTTTCGACGTTTGTTTTCATCACATCAACCAAGGCTGTGTCTCC	AKETIYIMLRFFDVCFHHINQGCVS	0	0	0	1	synonymous	A	AGACTACTTGACGCCCGTCACTCATCGTTT	0.000303823	0.000263452	0.00075497	-0.20569	0.656594	1	2	0.107096	0.375884	-0.312786	0.28071	25	323
SC	CTL	F13	23	GTC	V	GCCAAGGAAACCATATACATCATGTTAAGGTTTTTCGACGTTTGTTTTCATCACATCAACCAAGGCTGTGTCTCC	AKETIYIMLRFFDVCFHHINQGCVS	0	0	0	1	synonymous	A	AGACTACTTGACGCCCGTCACTCATCGTTT	0.000303823	0.000263452	0.00075497	-0.20569	0.656594	1	2	0.107096	0.375884	-0.312786	0.28071	25	324
SC	CTL	F13	24	TCC	S	GCCAAGGAAACCATATACATCATGTTAAGGTTTTTCGACGTTTGTTTTCATCACATCAACCAAGGCTGTGTCTCC	AKETIYIMLRFFDVCFHHINQGCVS	0	0	0	1	synonymous	A	AGACTACTTGACGCCCGTCACTCATCGTTT	0.000303823	0.000263452	0.00075497	-0.20569	0.656594	1	2	0.107096	0.375884	-0.312786	0.28071	25	325
SC	CTL	F13	0	GCC	A	GCCAAGGAAACCATATACATCATGTTAAGGTTTTTCGACGTTTGTTTTCATCACATCAACCAAGGCTGTGTCTCC	AKETIYIMLRFFDVCFHHINQGCVS	0	0	0	1	synonymous	A	AGACTACTTGACGCGGGTCACTCATCGTGT	0.000210889	0.000392218	0.00100663	0.895173	1.12749	1	2	0.107096	0.375884	0.788077	0.751602	25	301
SC	CTL	F13	1	AAG	K	GCCAAGGAAACCATATACATCATGTTAAGGTTTTTCGACGTTTGTTTTCATCACATCAACCAAGGCTGTGTCTCC	AKETIYIMLRFFDVCFHHINQGCVS	0	0	0	1	synonymous	A	AGACTACTTGACGCGGGTCACTCATCGTGT	0.000210889	0.000392218	0.00100663	0.895173	1.12749	1	2	0.107096	0.375884	0.788077	0.751602	25	302
SC	CTL	F13	2	GAA	E	GCCAAGGAAACCATATACATCATGTTAAGGTTTTTCGACGTTTGTTTTCATCACATCAACCAAGGCTGTGTCTCC	AKETIYIMLRFFDVCFHHINQGCVS	0	0	0	1	synonymous	A	AGACTACTTGACGCGGGTCACTCATCGTGT	0.000210889	0.000392218	0.00100663	0.895173	1.12749	1	2	0.107096	0.375884	0.788077	0.751602	25	303
SC	CTL	F13	3	ACC	T	GCCAAGGAAACCATATACATCATGTTAAGGTTTTTCGACGTTTGTTTTCATCACATCAACCAAGGCTGTGTCTCC	AKETIYIMLRFFDVCFHHINQGCVS	0	0	0	1	synonymous	A	AGACTACTTGACGCGGGTCACTCATCGTGT	0.000210889	0.000392218	0.00100663	0.895173	1.12749	1	2	0.107096	0.375884	0.788077	0.751602	25	304
SC	CTL	F13	4	ATA	I	GCCAAGGAAACCATATACATCATGTTAAGGTTTTTCGACGTTTGTTTTCATCACATCAACCAAGGCTGTGTCTCC	AKETIYIMLRFFDVCFHHINQGCVS	0	0	0	1	synonymous	A	AGACTACTTGACGCGGGTCACTCATCGTGT	0.000210889	0.000392218	0.00100663	0.895173	1.12749	1	2	0.107096	0.375884	0.788077	0.751602	25	305
SC	CTL	F13	5	TAC	Y	GCCAAGGAAACCATATACATCATGTTAAGGTTTTTCGACGTTTGTTTTCATCACATCAACCAAGGCTGTGTCTCC	AKETIYIMLRFFDVCFHHINQGCVS	0	0	0	1	synonymous	A	AGACTACTTGACGCGGGTCACTCATCGTGT	0.000210889	0.000392218	0.00100663	0.895173	1.12749	1	2	0.107096	0.375884	0.788077	0.751602	25	306
SC	CTL	F13	6	ATC	I	GCCAAGGAAACCATATACATCATGTTAAGGTTTTTCGACGTTTGTTTTCATCACATCAACCAAGGCTGTGTCTCC	AKETIYIMLRFFDVCFHHINQGCVS	0	0	0	1	synonymous	A	AGACTACTTGACGCGGGTCACTCATCGTGT	0.000210889	0.000392218	0.00100663	0.895173	1.12749	1	2	0.107096	0.375884	0.788077	0.751602	25	307
SC	CTL	F13	7	ATG	M	GCCAAGGAAACCATATACATCATGTTAAGGTTTTTCGACGTTTGTTTTCATCACATCAACCAAGGCTGTGTCTCC	AKETIYIMLRFFDVCFHHINQGCVS	0	0	0	1	synonymous	A	AGACTACTTGACGCGGGTCACTCATCGTGT	0.000210889	0.000392218	0.00100663	0.895173	1.12749	1	2	0.107096	0.375884	0.788077	0.751602	25	308
SC	CTL	F13	8	TTA	L	GCCAAGGAAACCATATACATCATGTTAAGGTTTTTCGACGTTTGTTTTCATCACATCAACCAAGGCTGTGTCTCC	AKETIYIMLRFFDVCFHHINQGCVS	0	0	0	1	synonymous	A	AGACTACTTGACGCGGGTCACTCATCGTGT	0.000210889	0.000392218	0.00100663	0.895173	1.12749	1	2	0.107096	0.375884	0.788077	0.751602	25	309
SC	CTL	F13	9	AGG	R	GCCAAGGAAACCATATACATCATGTTAAGGTTTTTCGACGTTTGTTTTCATCACATCAACCAAGGCTGTGTCTCC	AKETIYIMLRFFDVCFHHINQGCVS	0	0	0	1	synonymous	A	AGACTACTTGACGCGGGTCACTCATCGTGT	0.000210889	0.000392218	0.00100663	0.895173	1.12749	1	2	0.107096	0.375884	0.788077	0.751602	25	310
SC	CTL	F13	10	TTT	F	GCCAAGGAAACCATATACATCATGTTAAGGTTTTTCGACGTTTGTTTTCATCACATCAACCAAGGCTGTGTCTCC	AKETIYIMLRFFDVCFHHINQGCVS	0	0	0	1	synonymous	A	AGACTACTTGACGCGGGTCACTCATCGTGT	0.000210889	0.000392218	0.00100663	0.895173	1.12749	1	2	0.107096	0.375884	0.788077	0.751602	25	311
SC	CTL	F13	11	TTC	F	GCCAAGGAAACCATATACATCATGTTAAGGTTTTTCGACGTTTGTTTTCATCACATCAACCAAGGCTGTGTCTCC	AKETIYIMLRFFDVCFHHINQGCVS	0	0	0	1	synonymous	A	AGACTACTTGACGCGGGTCACTCATCGTGT	0.000210889	0.000392218	0.00100663	0.895173	1.12749	1	2	0.107096	0.375884	0.788077	0.751602	25	312
SC	CTL	F13	12	GAC	D	GCCAAGGAAACCATATACATCATGTTAAGGTTTTTCGACGTTTGTTTTCATCACATCAACCAAGGCTGTGTCTCC	AKETIYIMLRFFDVCFHHINQGCVS	0	0	0	1	synonymous	A	AGACTACTTGACGCGGGTCACTCATCGTGT	0.000210889	0.000392218	0.00100663	0.895173	1.12749	1	2	0.107096	0.375884	0.788077	0.751602	25	313
SC	CTL	F13	13	GTT	V	GCCAAGGAAACCATATACATCATGTTAAGGTTTTTCGACGTTTGTTTTCATCACATCAACCAAGGCTGTGTCTCC	AKETIYIMLRFFDVCFHHINQGCVS	0	0	0	1	synonymous	A	AGACTACTTGACGCGGGTCACTCATCGTGT	0.000210889	0.000392218	0.00100663	0.895173	1.12749	1	2	0.107096	0.375884	0.788077	0.751602	25	314
SC	CTL	F13	14	TGT	C	GCCAAGGAAACCATATACATCATGTTAAGGTTTTTCGACGTTTGTTTTCATCACATCAACCAAGGCTGTGTCTCC	AKETIYIMLRFFDVCFHHINQGCVS	0	0	0	1	synonymous	A	AGACTACTTGACGCGGGTCACTCATCGTGT	0.000210889	0.000392218	0.00100663	0.895173	1.12749	1	2	0.107096	0.375884	0.788077	0.751602	25	315
SC	CTL	F13	15	TTT	F	GCCAAGGAAACCATATACATCATGTTAAGGTTTTTCGACGTTTGTTTTCATCACATCAACCAAGGCTGTGTCTCC	AKETIYIMLRFFDVCFHHINQGCVS	0	0	0	1	synonymous	A	AGACTACTTGACGCGGGTCACTCATCGTGT	0.000210889	0.000392218	0.00100663	0.895173	1.12749	1	2	0.107096	0.375884	0.788077	0.751602	25	316
SC	CTL	F13	16	CAT	H	GCCAAGGAAACCATATACATCATGTTAAGGTTTTTCGACGTTTGTTTTCATCACATCAACCAAGGCTGTGTCTCC	AKETIYIMLRFFDVCFHHINQGCVS	0	0	0	1	synonymous	A	AGACTACTTGACGCGGGTCACTCATCGTGT	0.000210889	0.000392218	0.00100663	0.895173	1.12749	1	2	0.107096	0.375884	0.788077	0.751602	25	317
SC	CTL	F13	17	CAC	H	GCCAAGGAAACCATATACATCATGTTAAGGTTTTTCGACGTTTGTTTTCATCACATCAACCAAGGCTGTGTCTCC	AKETIYIMLRFFDVCFHHINQGCVS	0	0	0	1	synonymous	A	AGACTACTTGACGCGGGTCACTCATCGTGT	0.000210889	0.000392218	0.00100663	0.895173	1.12749	1	2	0.107096	0.375884	0.788077	0.751602	25	318
SC	CTL	F13	18	ATC	I	GCCAAGGAAACCATATACATCATGTTAAGGTTTTTCGACGTTTGTTTTCATCACATCAACCAAGGCTGTGTCTCC	AKETIYIMLRFFDVCFHHINQGCVS	0	0	0	1	synonymous	A	AGACTACTTGACGCGGGTCACTCATCGTGT	0.000210889	0.000392218	0.00100663	0.895173	1.12749	1	2	0.107096	0.375884	0.788077	0.751602	25	319
SC	CTL	F13	19	AAC	N	GCCAAGGAAACCATATACATCATGTTAAGGTTTTTCGACGTTTGTTTTCATCACATCAACCAAGGCTGTGTCTCC	AKETIYIMLRFFDVCFHHINQGCVS	0	0	0	1	synonymous	A	AGACTACTTGACGCGGGTCACTCATCGTGT	0.000210889	0.000392218	0.00100663	0.895173	1.12749	1	2	0.107096	0.375884	0.788077	0.751602	25	320
SC	CTL	F13	20	CAA	Q	GCCAAGGAAACCATATACATCATGTTAAGGTTTTTCGACGTTTGTTTTCATCACATCAACCAAGGCTGTGTCTCC	AKETIYIMLRFFDVCFHHINQGCVS	0	0	0	1	synonymous	A	AGACTACTTGACGCGGGTCACTCATCGTGT	0.000210889	0.000392218	0.00100663	0.895173	1.12749	1	2	0.107096	0.375884	0.788077	0.751602	25	321
SC	CTL	F13	21	GGC	G	GCCAAGGAAACCATATACATCATGTTAAGGTTTTTCGACGTTTGTTTTCATCACATCAACCAAGGCTGTGTCTCC	AKETIYIMLRFFDVCFHHINQGCVS	0	0	0	1	synonymous	A	AGACTACTTGACGCGGGTCACTCATCGTGT	0.000210889	0.000392218	0.00100663	0.895173	1.12749	1	2	0.107096	0.375884	0.788077	0.751602	25	322
SC	CTL	F13	22	TGT	C	GCCAAGGAAACCATATACATCATGTTAAGGTTTTTCGACGTTTGTTTTCATCACATCAACCAAGGCTGTGTCTCC	AKETIYIMLRFFDVCFHHINQGCVS	0	0	0	1	synonymous	A	AGACTACTTGACGCGGGTCACTCATCGTGT	0.000210889	0.000392218	0.00100663	0.895173	1.12749	1	2	0.107096	0.375884	0.788077	0.751602	25	323
SC	CTL	F13	23	GTC	V	GCCAAGGAAACCATATACATCATGTTAAGGTTTTTCGACGTTTGTTTTCATCACATCAACCAAGGCTGTGTCTCC	AKETIYIMLRFFDVCFHHINQGCVS	0	0	0	1	synonymous	A	AGACTACTTGACGCGGGTCACTCATCGTGT	0.000210889	0.000392218	0.00100663	0.895173	1.12749	1	2	0.107096	0.375884	0.788077	0.751602	25	324
SC	CTL	F13	24	TCC	S	GCCAAGGAAACCATATACATCATGTTAAGGTTTTTCGACGTTTGTTTTCATCACATCAACCAAGGCTGTGTCTCC	AKETIYIMLRFFDVCFHHINQGCVS	0	0	0	1	synonymous	A	AGACTACTTGACGCGGGTCACTCATCGTGT	0.000210889	0.000392218	0.00100663	0.895173	1.12749	1	2	0.107096	0.375884	0.788077	0.751602	25	325
SC	CTL	F13	0	GCC	A	GCCAAGGAAACCATATACATCATGTTAAGGTTTTTCGACGTTTGTTTTCATCACATCAACCAAGGCTGTGTCTCC	AKETIYIMLRFFDVCFHHINQGCVS	0	0	0	1	synonymous	A	AGACTACTTGACGCGTGTCACTCATCGTTA	0.000250207	0.000294534	0.000335542	0.235309	0.211685	1	2	0.107096	0.375884	0.128214	-0.164199	25	301
SC	CTL	F13	1	AAG	K	GCCAAGGAAACCATATACATCATGTTAAGGTTTTTCGACGTTTGTTTTCATCACATCAACCAAGGCTGTGTCTCC	AKETIYIMLRFFDVCFHHINQGCVS	0	0	0	1	synonymous	A	AGACTACTTGACGCGTGTCACTCATCGTTA	0.000250207	0.000294534	0.000335542	0.235309	0.211685	1	2	0.107096	0.375884	0.128214	-0.164199	25	302
SC	CTL	F13	2	GAA	E	GCCAAGGAAACCATATACATCATGTTAAGGTTTTTCGACGTTTGTTTTCATCACATCAACCAAGGCTGTGTCTCC	AKETIYIMLRFFDVCFHHINQGCVS	0	0	0	1	synonymous	A	AGACTACTTGACGCGTGTCACTCATCGTTA	0.000250207	0.000294534	0.000335542	0.235309	0.211685	1	2	0.107096	0.375884	0.128214	-0.164199	25	303
SC	CTL	F13	3	ACC	T	GCCAAGGAAACCATATACATCATGTTAAGGTTTTTCGACGTTTGTTTTCATCACATCAACCAAGGCTGTGTCTCC	AKETIYIMLRFFDVCFHHINQGCVS	0	0	0	1	synonymous	A	AGACTACTTGACGCGTGTCACTCATCGTTA	0.000250207	0.000294534	0.000335542	0.235309	0.211685	1	2	0.107096	0.375884	0.128214	-0.164199	25	304
SC	CTL	F13	4	ATA	I	GCCAAGGAAACCATATACATCATGTTAAGGTTTTTCGACGTTTGTTTTCATCACATCAACCAAGGCTGTGTCTCC	AKETIYIMLRFFDVCFHHINQGCVS	0	0	0	1	synonymous	A	AGACTACTTGACGCGTGTCACTCATCGTTA	0.000250207	0.000294534	0.000335542	0.235309	0.211685	1	2	0.107096	0.375884	0.128214	-0.164199	25	305
SC	CTL	F13	5	TAC	Y	GCCAAGGAAACCATATACATCATGTTAAGGTTTTTCGACGTTTGTTTTCATCACATCAACCAAGGCTGTGTCTCC	AKETIYIMLRFFDVCFHHINQGCVS	0	0	0	1	synonymous	A	AGACTACTTGACGCGTGTCACTCATCGTTA	0.000250207	0.000294534	0.000335542	0.235309	0.211685	1	2	0.107096	0.375884	0.128214	-0.164199	25	306
SC	CTL	F13	6	ATC	I	GCCAAGGAAACCATATACATCATGTTAAGGTTTTTCGACGTTTGTTTTCATCACATCAACCAAGGCTGTGTCTCC	AKETIYIMLRFFDVCFHHINQGCVS	0	0	0	1	synonymous	A	AGACTACTTGACGCGTGTCACTCATCGTTA	0.000250207	0.000294534	0.000335542	0.235309	0.211685	1	2	0.107096	0.375884	0.128214	-0.164199	25	307
SC	CTL	F13	7	ATG	M	GCCAAGGAAACCATATACATCATGTTAAGGTTTTTCGACGTTTGTTTTCATCACATCAACCAAGGCTGTGTCTCC	AKETIYIMLRFFDVCFHHINQGCVS	0	0	0	1	synonymous	A	AGACTACTTGACGCGTGTCACTCATCGTTA	0.000250207	0.000294534	0.000335542	0.235309	0.211685	1	2	0.107096	0.375884	0.128214	-0.164199	25	308
SC	CTL	F13	8	TTA	L	GCCAAGGAAACCATATACATCATGTTAAGGTTTTTCGACGTTTGTTTTCATCACATCAACCAAGGCTGTGTCTCC	AKETIYIMLRFFDVCFHHINQGCVS	0	0	0	1	synonymous	A	AGACTACTTGACGCGTGTCACTCATCGTTA	0.000250207	0.000294534	0.000335542	0.235309	0.211685	1	2	0.107096	0.375884	0.128214	-0.164199	25	309
SC	CTL	F13	9	AGG	R	GCCAAGGAAACCATATACATCATGTTAAGGTTTTTCGACGTTTGTTTTCATCACATCAACCAAGGCTGTGTCTCC	AKETIYIMLRFFDVCFHHINQGCVS	0	0	0	1	synonymous	A	AGACTACTTGACGCGTGTCACTCATCGTTA	0.000250207	0.000294534	0.000335542	0.235309	0.211685	1	2	0.107096	0.375884	0.128214	-0.164199	25	310
SC	CTL	F13	10	TTT	F	GCCAAGGAAACCATATACATCATGTTAAGGTTTTTCGACGTTTGTTTTCATCACATCAACCAAGGCTGTGTCTCC	AKETIYIMLRFFDVCFHHINQGCVS	0	0	0	1	synonymous	A	AGACTACTTGACGCGTGTCACTCATCGTTA	0.000250207	0.000294534	0.000335542	0.235309	0.211685	1	2	0.107096	0.375884	0.128214	-0.164199	25	311
SC	CTL	F13	11	TTC	F	GCCAAGGAAACCATATACATCATGTTAAGGTTTTTCGACGTTTGTTTTCATCACATCAACCAAGGCTGTGTCTCC	AKETIYIMLRFFDVCFHHINQGCVS	0	0	0	1	synonymous	A	AGACTACTTGACGCGTGTCACTCATCGTTA	0.000250207	0.000294534	0.000335542	0.235309	0.211685	1	2	0.107096	0.375884	0.128214	-0.164199	25	312
SC	CTL	F13	12	GAC	D	GCCAAGGAAACCATATACATCATGTTAAGGTTTTTCGACGTTTGTTTTCATCACATCAACCAAGGCTGTGTCTCC	AKETIYIMLRFFDVCFHHINQGCVS	0	0	0	1	synonymous	A	AGACTACTTGACGCGTGTCACTCATCGTTA	0.000250207	0.000294534	0.000335542	0.235309	0.211685	1	2	0.107096	0.375884	0.128214	-0.164199	25	313
SC	CTL	F13	13	GTT	V	GCCAAGGAAACCATATACATCATGTTAAGGTTTTTCGACGTTTGTTTTCATCACATCAACCAAGGCTGTGTCTCC	AKETIYIMLRFFDVCFHHINQGCVS	0	0	0	1	synonymous	A	AGACTACTTGACGCGTGTCACTCATCGTTA	0.000250207	0.000294534	0.000335542	0.235309	0.211685	1	2	0.107096	0.375884	0.128214	-0.164199	25	314
SC	CTL	F13	14	TGT	C	GCCAAGGAAACCATATACATCATGTTAAGGTTTTTCGACGTTTGTTTTCATCACATCAACCAAGGCTGTGTCTCC	AKETIYIMLRFFDVCFHHINQGCVS	0	0	0	1	synonymous	A	AGACTACTTGACGCGTGTCACTCATCGTTA	0.000250207	0.000294534	0.000335542	0.235309	0.211685	1	2	0.107096	0.375884	0.128214	-0.164199	25	315
SC	CTL	F13	15	TTT	F	GCCAAGGAAACCATATACATCATGTTAAGGTTTTTCGACGTTTGTTTTCATCACATCAACCAAGGCTGTGTCTCC	AKETIYIMLRFFDVCFHHINQGCVS	0	0	0	1	synonymous	A	AGACTACTTGACGCGTGTCACTCATCGTTA	0.000250207	0.000294534	0.000335542	0.235309	0.211685	1	2	0.107096	0.375884	0.128214	-0.164199	25	316
SC	CTL	F13	16	CAT	H	GCCAAGGAAACCATATACATCATGTTAAGGTTTTTCGACGTTTGTTTTCATCACATCAACCAAGGCTGTGTCTCC	AKETIYIMLRFFDVCFHHINQGCVS	0	0	0	1	synonymous	A	AGACTACTTGACGCGTGTCACTCATCGTTA	0.000250207	0.000294534	0.000335542	0.235309	0.211685	1	2	0.107096	0.375884	0.128214	-0.164199	25	317
SC	CTL	F13	17	CAC	H	GCCAAGGAAACCATATACATCATGTTAAGGTTTTTCGACGTTTGTTTTCATCACATCAACCAAGGCTGTGTCTCC	AKETIYIMLRFFDVCFHHINQGCVS	0	0	0	1	synonymous	A	AGACTACTTGACGCGTGTCACTCATCGTTA	0.000250207	0.000294534	0.000335542	0.235309	0.211685	1	2	0.107096	0.375884	0.128214	-0.164199	25	318
SC	CTL	F13	18	ATC	I	GCCAAGGAAACCATATACATCATGTTAAGGTTTTTCGACGTTTGTTTTCATCACATCAACCAAGGCTGTGTCTCC	AKETIYIMLRFFDVCFHHINQGCVS	0	0	0	1	synonymous	A	AGACTACTTGACGCGTGTCACTCATCGTTA	0.000250207	0.000294534	0.000335542	0.235309	0.211685	1	2	0.107096	0.375884	0.128214	-0.164199	25	319
SC	CTL	F13	19	AAC	N	GCCAAGGAAACCATATACATCATGTTAAGGTTTTTCGACGTTTGTTTTCATCACATCAACCAAGGCTGTGTCTCC	AKETIYIMLRFFDVCFHHINQGCVS	0	0	0	1	synonymous	A	AGACTACTTGACGCGTGTCACTCATCGTTA	0.000250207	0.000294534	0.000335542	0.235309	0.211685	1	2	0.107096	0.375884	0.128214	-0.164199	25	320
SC	CTL	F13	20	CAA	Q	GCCAAGGAAACCATATACATCATGTTAAGGTTTTTCGACGTTTGTTTTCATCACATCAACCAAGGCTGTGTCTCC	AKETIYIMLRFFDVCFHHINQGCVS	0	0	0	1	synonymous	A	AGACTACTTGACGCGTGTCACTCATCGTTA	0.000250207	0.000294534	0.000335542	0.235309	0.211685	1	2	0.107096	0.375884	0.128214	-0.164199	25	321
SC	CTL	F13	21	GGC	G	GCCAAGGAAACCATATACATCATGTTAAGGTTTTTCGACGTTTGTTTTCATCACATCAACCAAGGCTGTGTCTCC	AKETIYIMLRFFDVCFHHINQGCVS	0	0	0	1	synonymous	A	AGACTACTTGACGCGTGTCACTCATCGTTA	0.000250207	0.000294534	0.000335542	0.235309	0.211685	1	2	0.107096	0.375884	0.128214	-0.164199	25	322
SC	CTL	F13	22	TGT	C	GCCAAGGAAACCATATACATCATGTTAAGGTTTTTCGACGTTTGTTTTCATCACATCAACCAAGGCTGTGTCTCC	AKETIYIMLRFFDVCFHHINQGCVS	0	0	0	1	synonymous	A	AGACTACTTGACGCGTGTCACTCATCGTTA	0.000250207	0.000294534	0.000335542	0.235309	0.211685	1	2	0.107096	0.375884	0.128214	-0.164199	25	323
SC	CTL	F13	23	GTC	V	GCCAAGGAAACCATATACATCATGTTAAGGTTTTTCGACGTTTGTTTTCATCACATCAACCAAGGCTGTGTCTCC	AKETIYIMLRFFDVCFHHINQGCVS	0	0	0	1	synonymous	A	AGACTACTTGACGCGTGTCACTCATCGTTA	0.000250207	0.000294534	0.000335542	0.235309	0.211685	1	2	0.107096	0.375884	0.128214	-0.164199	25	324
SC	CTL	F13	24	TCC	S	GCCAAGGAAACCATATACATCATGTTAAGGTTTTTCGACGTTTGTTTTCATCACATCAACCAAGGCTGTGTCTCC	AKETIYIMLRFFDVCFHHINQGCVS	0	0	0	1	synonymous	A	AGACTACTTGACGCGTGTCACTCATCGTTA	0.000250207	0.000294534	0.000335542	0.235309	0.211685	1	2	0.107096	0.375884	0.128214	-0.164199	25	325
SC	CTL	F13	0	GCC	A	GCCAAGGAAACCATATACATCATGTTAAGGTTTTTCGACGTTTGTTTTCATCACATCAACCAAGGCTGTGTCTCC	AKETIYIMLRFFDVCFHHINQGCVS	0	0	0	1	synonymous	A	AGAGGAGATACCGTATTAGACCTCTAGCAG	0.000150124	0.000140607	8.38856e-05	-0.0944941	-0.419832	1	2	0.107096	0.375884	-0.20159	-0.795716	25	301
SC	CTL	F13	1	AAG	K	GCCAAGGAAACCATATACATCATGTTAAGGTTTTTCGACGTTTGTTTTCATCACATCAACCAAGGCTGTGTCTCC	AKETIYIMLRFFDVCFHHINQGCVS	0	0	0	1	synonymous	A	AGAGGAGATACCGTATTAGACCTCTAGCAG	0.000150124	0.000140607	8.38856e-05	-0.0944941	-0.419832	1	2	0.107096	0.375884	-0.20159	-0.795716	25	302
SC	CTL	F13	2	GAA	E	GCCAAGGAAACCATATACATCATGTTAAGGTTTTTCGACGTTTGTTTTCATCACATCAACCAAGGCTGTGTCTCC	AKETIYIMLRFFDVCFHHINQGCVS	0	0	0	1	synonymous	A	AGAGGAGATACCGTATTAGACCTCTAGCAG	0.000150124	0.000140607	8.38856e-05	-0.0944941	-0.419832	1	2	0.107096	0.375884	-0.20159	-0.795716	25	303
SC	CTL	F13	3	ACC	T	GCCAAGGAAACCATATACATCATGTTAAGGTTTTTCGACGTTTGTTTTCATCACATCAACCAAGGCTGTGTCTCC	AKETIYIMLRFFDVCFHHINQGCVS	0	0	0	1	synonymous	A	AGAGGAGATACCGTATTAGACCTCTAGCAG	0.000150124	0.000140607	8.38856e-05	-0.0944941	-0.419832	1	2	0.107096	0.375884	-0.20159	-0.795716	25	304
SC	CTL	F13	4	ATA	I	GCCAAGGAAACCATATACATCATGTTAAGGTTTTTCGACGTTTGTTTTCATCACATCAACCAAGGCTGTGTCTCC	AKETIYIMLRFFDVCFHHINQGCVS	0	0	0	1	synonymous	A	AGAGGAGATACCGTATTAGACCTCTAGCAG	0.000150124	0.000140607	8.38856e-05	-0.0944941	-0.419832	1	2	0.107096	0.375884	-0.20159	-0.795716	25	305
SC	CTL	F13	5	TAC	Y	GCCAAGGAAACCATATACATCATGTTAAGGTTTTTCGACGTTTGTTTTCATCACATCAACCAAGGCTGTGTCTCC	AKETIYIMLRFFDVCFHHINQGCVS	0	0	0	1	synonymous	A	AGAGGAGATACCGTATTAGACCTCTAGCAG	0.000150124	0.000140607	8.38856e-05	-0.0944941	-0.419832	1	2	0.107096	0.375884	-0.20159	-0.795716	25	306
SC	CTL	F13	6	ATC	I	GCCAAGGAAACCATATACATCATGTTAAGGTTTTTCGACGTTTGTTTTCATCACATCAACCAAGGCTGTGTCTCC	AKETIYIMLRFFDVCFHHINQGCVS	0	0	0	1	synonymous	A	AGAGGAGATACCGTATTAGACCTCTAGCAG	0.000150124	0.000140607	8.38856e-05	-0.0944941	-0.419832	1	2	0.107096	0.375884	-0.20159	-0.795716	25	307
SC	CTL	F13	7	ATG	M	GCCAAGGAAACCATATACATCATGTTAAGGTTTTTCGACGTTTGTTTTCATCACATCAACCAAGGCTGTGTCTCC	AKETIYIMLRFFDVCFHHINQGCVS	0	0	0	1	synonymous	A	AGAGGAGATACCGTATTAGACCTCTAGCAG	0.000150124	0.000140607	8.38856e-05	-0.0944941	-0.419832	1	2	0.107096	0.375884	-0.20159	-0.795716	25	308
SC	CTL	F13	8	TTA	L	GCCAAGGAAACCATATACATCATGTTAAGGTTTTTCGACGTTTGTTTTCATCACATCAACCAAGGCTGTGTCTCC	AKETIYIMLRFFDVCFHHINQGCVS	0	0	0	1	synonymous	A	AGAGGAGATACCGTATTAGACCTCTAGCAG	0.000150124	0.000140607	8.38856e-05	-0.0944941	-0.419832	1	2	0.107096	0.375884	-0.20159	-0.795716	25	309
SC	CTL	F13	9	AGG	R	GCCAAGGAAACCATATACATCATGTTAAGGTTTTTCGACGTTTGTTTTCATCACATCAACCAAGGCTGTGTCTCC	AKETIYIMLRFFDVCFHHINQGCVS	0	0	0	1	synonymous	A	AGAGGAGATACCGTATTAGACCTCTAGCAG	0.000150124	0.000140607	8.38856e-05	-0.0944941	-0.419832	1	2	0.107096	0.375884	-0.20159	-0.795716	25	310
SC	CTL	F13	10	TTT	F	GCCAAGGAAACCATATACATCATGTTAAGGTTTTTCGACGTTTGTTTTCATCACATCAACCAAGGCTGTGTCTCC	AKETIYIMLRFFDVCFHHINQGCVS	0	0	0	1	synonymous	A	AGAGGAGATACCGTATTAGACCTCTAGCAG	0.000150124	0.000140607	8.38856e-05	-0.0944941	-0.419832	1	2	0.107096	0.375884	-0.20159	-0.795716	25	311
SC	CTL	F13	11	TTC	F	GCCAAGGAAACCATATACATCATGTTAAGGTTTTTCGACGTTTGTTTTCATCACATCAACCAAGGCTGTGTCTCC	AKETIYIMLRFFDVCFHHINQGCVS	0	0	0	1	synonymous	A	AGAGGAGATACCGTATTAGACCTCTAGCAG	0.000150124	0.000140607	8.38856e-05	-0.0944941	-0.419832	1	2	0.107096	0.375884	-0.20159	-0.795716	25	312
SC	CTL	F13	12	GAC	D	GCCAAGGAAACCATATACATCATGTTAAGGTTTTTCGACGTTTGTTTTCATCACATCAACCAAGGCTGTGTCTCC	AKETIYIMLRFFDVCFHHINQGCVS	0	0	0	1	synonymous	A	AGAGGAGATACCGTATTAGACCTCTAGCAG	0.000150124	0.000140607	8.38856e-05	-0.0944941	-0.419832	1	2	0.107096	0.375884	-0.20159	-0.795716	25	313
SC	CTL	F13	13	GTT	V	GCCAAGGAAACCATATACATCATGTTAAGGTTTTTCGACGTTTGTTTTCATCACATCAACCAAGGCTGTGTCTCC	AKETIYIMLRFFDVCFHHINQGCVS	0	0	0	1	synonymous	A	AGAGGAGATACCGTATTAGACCTCTAGCAG	0.000150124	0.000140607	8.38856e-05	-0.0944941	-0.419832	1	2	0.107096	0.375884	-0.20159	-0.795716	25	314
SC	CTL	F13	14	TGT	C	GCCAAGGAAACCATATACATCATGTTAAGGTTTTTCGACGTTTGTTTTCATCACATCAACCAAGGCTGTGTCTCC	AKETIYIMLRFFDVCFHHINQGCVS	0	0	0	1	synonymous	A	AGAGGAGATACCGTATTAGACCTCTAGCAG	0.000150124	0.000140607	8.38856e-05	-0.0944941	-0.419832	1	2	0.107096	0.375884	-0.20159	-0.795716	25	315
SC	CTL	F13	15	TTT	F	GCCAAGGAAACCATATACATCATGTTAAGGTTTTTCGACGTTTGTTTTCATCACATCAACCAAGGCTGTGTCTCC	AKETIYIMLRFFDVCFHHINQGCVS	0	0	0	1	synonymous	A	AGAGGAGATACCGTATTAGACCTCTAGCAG	0.000150124	0.000140607	8.38856e-05	-0.0944941	-0.419832	1	2	0.107096	0.375884	-0.20159	-0.795716	25	316
SC	CTL	F13	16	CAT	H	GCCAAGGAAACCATATACATCATGTTAAGGTTTTTCGACGTTTGTTTTCATCACATCAACCAAGGCTGTGTCTCC	AKETIYIMLRFFDVCFHHINQGCVS	0	0	0	1	synonymous	A	AGAGGAGATACCGTATTAGACCTCTAGCAG	0.000150124	0.000140607	8.38856e-05	-0.0944941	-0.419832	1	2	0.107096	0.375884	-0.20159	-0.795716	25	317
SC	CTL	F13	17	CAC	H	GCCAAGGAAACCATATACATCATGTTAAGGTTTTTCGACGTTTGTTTTCATCACATCAACCAAGGCTGTGTCTCC	AKETIYIMLRFFDVCFHHINQGCVS	0	0	0	1	synonymous	A	AGAGGAGATACCGTATTAGACCTCTAGCAG	0.000150124	0.000140607	8.38856e-05	-0.0944941	-0.419832	1	2	0.107096	0.375884	-0.20159	-0.795716	25	318
SC	CTL	F13	18	ATC	I	GCCAAGGAAACCATATACATCATGTTAAGGTTTTTCGACGTTTGTTTTCATCACATCAACCAAGGCTGTGTCTCC	AKETIYIMLRFFDVCFHHINQGCVS	0	0	0	1	synonymous	A	AGAGGAGATACCGTATTAGACCTCTAGCAG	0.000150124	0.000140607	8.38856e-05	-0.0944941	-0.419832	1	2	0.107096	0.375884	-0.20159	-0.795716	25	319
SC	CTL	F13	19	AAC	N	GCCAAGGAAACCATATACATCATGTTAAGGTTTTTCGACGTTTGTTTTCATCACATCAACCAAGGCTGTGTCTCC	AKETIYIMLRFFDVCFHHINQGCVS	0	0	0	1	synonymous	A	AGAGGAGATACCGTATTAGACCTCTAGCAG	0.000150124	0.000140607	8.38856e-05	-0.0944941	-0.419832	1	2	0.107096	0.375884	-0.20159	-0.795716	25	320
SC	CTL	F13	20	CAA	Q	GCCAAGGAAACCATATACATCATGTTAAGGTTTTTCGACGTTTGTTTTCATCACATCAACCAAGGCTGTGTCTCC	AKETIYIMLRFFDVCFHHINQGCVS	0	0	0	1	synonymous	A	AGAGGAGATACCGTATTAGACCTCTAGCAG	0.000150124	0.000140607	8.38856e-05	-0.0944941	-0.419832	1	2	0.107096	0.375884	-0.20159	-0.795716	25	321
SC	CTL	F13	21	GGC	G	GCCAAGGAAACCATATACATCATGTTAAGGTTTTTCGACGTTTGTTTTCATCACATCAACCAAGGCTGTGTCTCC	AKETIYIMLRFFDVCFHHINQGCVS	0	0	0	1	synonymous	A	AGAGGAGATACCGTATTAGACCTCTAGCAG	0.000150124	0.000140607	8.38856e-05	-0.0944941	-0.419832	1	2	0.107096	0.375884	-0.20159	-0.795716	25	322
SC	CTL	F13	22	TGT	C	GCCAAGGAAACCATATACATCATGTTAAGGTTTTTCGACGTTTGTTTTCATCACATCAACCAAGGCTGTGTCTCC	AKETIYIMLRFFDVCFHHINQGCVS	0	0	0	1	synonymous	A	AGAGGAGATACCGTATTAGACCTCTAGCAG	0.000150124	0.000140607	8.38856e-05	-0.0944941	-0.419832	1	2	0.107096	0.375884	-0.20159	-0.795716	25	323
SC	CTL	F13	23	GTC	V	GCCAAGGAAACCATATACATCATGTTAAGGTTTTTCGACGTTTGTTTTCATCACATCAACCAAGGCTGTGTCTCC	AKETIYIMLRFFDVCFHHINQGCVS	0	0	0	1	synonymous	A	AGAGGAGATACCGTATTAGACCTCTAGCAG	0.000150124	0.000140607	8.38856e-05	-0.0944941	-0.419832	1	2	0.107096	0.375884	-0.20159	-0.795716	25	324
SC	CTL	F13	24	TCC	S	GCCAAGGAAACCATATACATCATGTTAAGGTTTTTCGACGTTTGTTTTCATCACATCAACCAAGGCTGTGTCTCC	AKETIYIMLRFFDVCFHHINQGCVS	0	0	0	1	synonymous	A	AGAGGAGATACCGTATTAGACCTCTAGCAG	0.000150124	0.000140607	8.38856e-05	-0.0944941	-0.419832	1	2	0.107096	0.375884	-0.20159	-0.795716	25	325
SC	CTL	F13	0	GCC	A	GCCAAGGAAACCATATACATCATGTTAAGGTTTTTCGACGTTTGTTTTCATCACATCAACCAAGGCTGTGTCTCC	AKETIYIMLRFFDVCFHHINQGCVS	0	0	0	1	synonymous	A	AGAGTAGGCTGTAGTAGTGGACCTTCTAGT	0.000117955	0.000129506	0.000335542	0.134785	0.75413	1	2	0.107096	0.375884	0.0276889	0.378246	25	301
SC	CTL	F13	1	AAG	K	GCCAAGGAAACCATATACATCATGTTAAGGTTTTTCGACGTTTGTTTTCATCACATCAACCAAGGCTGTGTCTCC	AKETIYIMLRFFDVCFHHINQGCVS	0	0	0	1	synonymous	A	AGAGTAGGCTGTAGTAGTGGACCTTCTAGT	0.000117955	0.000129506	0.000335542	0.134785	0.75413	1	2	0.107096	0.375884	0.0276889	0.378246	25	302
SC	CTL	F13	2	GAA	E	GCCAAGGAAACCATATACATCATGTTAAGGTTTTTCGACGTTTGTTTTCATCACATCAACCAAGGCTGTGTCTCC	AKETIYIMLRFFDVCFHHINQGCVS	0	0	0	1	synonymous	A	AGAGTAGGCTGTAGTAGTGGACCTTCTAGT	0.000117955	0.000129506	0.000335542	0.134785	0.75413	1	2	0.107096	0.375884	0.0276889	0.378246	25	303
SC	CTL	F13	3	ACC	T	GCCAAGGAAACCATATACATCATGTTAAGGTTTTTCGACGTTTGTTTTCATCACATCAACCAAGGCTGTGTCTCC	AKETIYIMLRFFDVCFHHINQGCVS	0	0	0	1	synonymous	A	AGAGTAGGCTGTAGTAGTGGACCTTCTAGT	0.000117955	0.000129506	0.000335542	0.134785	0.75413	1	2	0.107096	0.375884	0.0276889	0.378246	25	304
SC	CTL	F13	4	ATA	I	GCCAAGGAAACCATATACATCATGTTAAGGTTTTTCGACGTTTGTTTTCATCACATCAACCAAGGCTGTGTCTCC	AKETIYIMLRFFDVCFHHINQGCVS	0	0	0	1	synonymous	A	AGAGTAGGCTGTAGTAGTGGACCTTCTAGT	0.000117955	0.000129506	0.000335542	0.134785	0.75413	1	2	0.107096	0.375884	0.0276889	0.378246	25	305
SC	CTL	F13	5	TAC	Y	GCCAAGGAAACCATATACATCATGTTAAGGTTTTTCGACGTTTGTTTTCATCACATCAACCAAGGCTGTGTCTCC	AKETIYIMLRFFDVCFHHINQGCVS	0	0	0	1	synonymous	A	AGAGTAGGCTGTAGTAGTGGACCTTCTAGT	0.000117955	0.000129506	0.000335542	0.134785	0.75413	1	2	0.107096	0.375884	0.0276889	0.378246	25	306
SC	CTL	F13	6	ATC	I	GCCAAGGAAACCATATACATCATGTTAAGGTTTTTCGACGTTTGTTTTCATCACATCAACCAAGGCTGTGTCTCC	AKETIYIMLRFFDVCFHHINQGCVS	0	0	0	1	synonymous	A	AGAGTAGGCTGTAGTAGTGGACCTTCTAGT	0.000117955	0.000129506	0.000335542	0.134785	0.75413	1	2	0.107096	0.375884	0.0276889	0.378246	25	307
SC	CTL	F13	7	ATG	M	GCCAAGGAAACCATATACATCATGTTAAGGTTTTTCGACGTTTGTTTTCATCACATCAACCAAGGCTGTGTCTCC	AKETIYIMLRFFDVCFHHINQGCVS	0	0	0	1	synonymous	A	AGAGTAGGCTGTAGTAGTGGACCTTCTAGT	0.000117955	0.000129506	0.000335542	0.134785	0.75413	1	2	0.107096	0.375884	0.0276889	0.378246	25	308
SC	CTL	F13	8	TTA	L	GCCAAGGAAACCATATACATCATGTTAAGGTTTTTCGACGTTTGTTTTCATCACATCAACCAAGGCTGTGTCTCC	AKETIYIMLRFFDVCFHHINQGCVS	0	0	0	1	synonymous	A	AGAGTAGGCTGTAGTAGTGGACCTTCTAGT	0.000117955	0.000129506	0.000335542	0.134785	0.75413	1	2	0.107096	0.375884	0.0276889	0.378246	25	309
SC	CTL	F13	9	AGG	R	GCCAAGGAAACCATATACATCATGTTAAGGTTTTTCGACGTTTGTTTTCATCACATCAACCAAGGCTGTGTCTCC	AKETIYIMLRFFDVCFHHINQGCVS	0	0	0	1	synonymous	A	AGAGTAGGCTGTAGTAGTGGACCTTCTAGT	0.000117955	0.000129506	0.000335542	0.134785	0.75413	1	2	0.107096	0.375884	0.0276889	0.378246	25	310
SC	CTL	F13	10	TTT	F	GCCAAGGAAACCATATACATCATGTTAAGGTTTTTCGACGTTTGTTTTCATCACATCAACCAAGGCTGTGTCTCC	AKETIYIMLRFFDVCFHHINQGCVS	0	0	0	1	synonymous	A	AGAGTAGGCTGTAGTAGTGGACCTTCTAGT	0.000117955	0.000129506	0.000335542	0.134785	0.75413	1	2	0.107096	0.375884	0.0276889	0.378246	25	311
SC	CTL	F13	11	TTC	F	GCCAAGGAAACCATATACATCATGTTAAGGTTTTTCGACGTTTGTTTTCATCACATCAACCAAGGCTGTGTCTCC	AKETIYIMLRFFDVCFHHINQGCVS	0	0	0	1	synonymous	A	AGAGTAGGCTGTAGTAGTGGACCTTCTAGT	0.000117955	0.000129506	0.000335542	0.134785	0.75413	1	2	0.107096	0.375884	0.0276889	0.378246	25	312
SC	CTL	F13	12	GAC	D	GCCAAGGAAACCATATACATCATGTTAAGGTTTTTCGACGTTTGTTTTCATCACATCAACCAAGGCTGTGTCTCC	AKETIYIMLRFFDVCFHHINQGCVS	0	0	0	1	synonymous	A	AGAGTAGGCTGTAGTAGTGGACCTTCTAGT	0.000117955	0.000129506	0.000335542	0.134785	0.75413	1	2	0.107096	0.375884	0.0276889	0.378246	25	313
SC	CTL	F13	13	GTT	V	GCCAAGGAAACCATATACATCATGTTAAGGTTTTTCGACGTTTGTTTTCATCACATCAACCAAGGCTGTGTCTCC	AKETIYIMLRFFDVCFHHINQGCVS	0	0	0	1	synonymous	A	AGAGTAGGCTGTAGTAGTGGACCTTCTAGT	0.000117955	0.000129506	0.000335542	0.134785	0.75413	1	2	0.107096	0.375884	0.0276889	0.378246	25	314
SC	CTL	F13	14	TGT	C	GCCAAGGAAACCATATACATCATGTTAAGGTTTTTCGACGTTTGTTTTCATCACATCAACCAAGGCTGTGTCTCC	AKETIYIMLRFFDVCFHHINQGCVS	0	0	0	1	synonymous	A	AGAGTAGGCTGTAGTAGTGGACCTTCTAGT	0.000117955	0.000129506	0.000335542	0.134785	0.75413	1	2	0.107096	0.375884	0.0276889	0.378246	25	315
SC	CTL	F13	15	TTT	F	GCCAAGGAAACCATATACATCATGTTAAGGTTTTTCGACGTTTGTTTTCATCACATCAACCAAGGCTGTGTCTCC	AKETIYIMLRFFDVCFHHINQGCVS	0	0	0	1	synonymous	A	AGAGTAGGCTGTAGTAGTGGACCTTCTAGT	0.000117955	0.000129506	0.000335542	0.134785	0.75413	1	2	0.107096	0.375884	0.0276889	0.378246	25	316
SC	CTL	F13	16	CAT	H	GCCAAGGAAACCATATACATCATGTTAAGGTTTTTCGACGTTTGTTTTCATCACATCAACCAAGGCTGTGTCTCC	AKETIYIMLRFFDVCFHHINQGCVS	0	0	0	1	synonymous	A	AGAGTAGGCTGTAGTAGTGGACCTTCTAGT	0.000117955	0.000129506	0.000335542	0.134785	0.75413	1	2	0.107096	0.375884	0.0276889	0.378246	25	317
SC	CTL	F13	17	CAC	H	GCCAAGGAAACCATATACATCATGTTAAGGTTTTTCGACGTTTGTTTTCATCACATCAACCAAGGCTGTGTCTCC	AKETIYIMLRFFDVCFHHINQGCVS	0	0	0	1	synonymous	A	AGAGTAGGCTGTAGTAGTGGACCTTCTAGT	0.000117955	0.000129506	0.000335542	0.134785	0.75413	1	2	0.107096	0.375884	0.0276889	0.378246	25	318
SC	CTL	F13	18	ATC	I	GCCAAGGAAACCATATACATCATGTTAAGGTTTTTCGACGTTTGTTTTCATCACATCAACCAAGGCTGTGTCTCC	AKETIYIMLRFFDVCFHHINQGCVS	0	0	0	1	synonymous	A	AGAGTAGGCTGTAGTAGTGGACCTTCTAGT	0.000117955	0.000129506	0.000335542	0.134785	0.75413	1	2	0.107096	0.375884	0.0276889	0.378246	25	319
SC	CTL	F13	19	AAC	N	GCCAAGGAAACCATATACATCATGTTAAGGTTTTTCGACGTTTGTTTTCATCACATCAACCAAGGCTGTGTCTCC	AKETIYIMLRFFDVCFHHINQGCVS	0	0	0	1	synonymous	A	AGAGTAGGCTGTAGTAGTGGACCTTCTAGT	0.000117955	0.000129506	0.000335542	0.134785	0.75413	1	2	0.107096	0.375884	0.0276889	0.378246	25	320
SC	CTL	F13	20	CAA	Q	GCCAAGGAAACCATATACATCATGTTAAGGTTTTTCGACGTTTGTTTTCATCACATCAACCAAGGCTGTGTCTCC	AKETIYIMLRFFDVCFHHINQGCVS	0	0	0	1	synonymous	A	AGAGTAGGCTGTAGTAGTGGACCTTCTAGT	0.000117955	0.000129506	0.000335542	0.134785	0.75413	1	2	0.107096	0.375884	0.0276889	0.378246	25	321
SC	CTL	F13	21	GGC	G	GCCAAGGAAACCATATACATCATGTTAAGGTTTTTCGACGTTTGTTTTCATCACATCAACCAAGGCTGTGTCTCC	AKETIYIMLRFFDVCFHHINQGCVS	0	0	0	1	synonymous	A	AGAGTAGGCTGTAGTAGTGGACCTTCTAGT	0.000117955	0.000129506	0.000335542	0.134785	0.75413	1	2	0.107096	0.375884	0.0276889	0.378246	25	322
SC	CTL	F13	22	TGT	C	GCCAAGGAAACCATATACATCATGTTAAGGTTTTTCGACGTTTGTTTTCATCACATCAACCAAGGCTGTGTCTCC	AKETIYIMLRFFDVCFHHINQGCVS	0	0	0	1	synonymous	A	AGAGTAGGCTGTAGTAGTGGACCTTCTAGT	0.000117955	0.000129506	0.000335542	0.134785	0.75413	1	2	0.107096	0.375884	0.0276889	0.378246	25	323
SC	CTL	F13	23	GTC	V	GCCAAGGAAACCATATACATCATGTTAAGGTTTTTCGACGTTTGTTTTCATCACATCAACCAAGGCTGTGTCTCC	AKETIYIMLRFFDVCFHHINQGCVS	0	0	0	1	synonymous	A	AGAGTAGGCTGTAGTAGTGGACCTTCTAGT	0.000117955	0.000129506	0.000335542	0.134785	0.75413	1	2	0.107096	0.375884	0.0276889	0.378246	25	324
SC	CTL	F13	24	TCC	S	GCCAAGGAAACCATATACATCATGTTAAGGTTTTTCGACGTTTGTTTTCATCACATCAACCAAGGCTGTGTCTCC	AKETIYIMLRFFDVCFHHINQGCVS	0	0	0	1	synonymous	A	AGAGTAGGCTGTAGTAGTGGACCTTCTAGT	0.000117955	0.000129506	0.000335542	0.134785	0.75413	1	2	0.107096	0.375884	0.0276889	0.378246	25	325
SC	CTL	F13	0	GCC	A	GCCAAGGAAACCATATACATCATGTTAAGGTTTTTCGACGTTTGTTTTCATCACATCAACCAAGGCTGTGTCTCC	AKETIYIMLRFFDVCFHHINQGCVS	0	0	0	1	synonymous	A	AGCAACGGACTCATTGACATTAGGCCGTAT	3.21695e-05	2.96014e-05	8.38856e-05	-0.120029	0.691364	1	2	0.107096	0.375884	-0.227125	0.31548	25	301
SC	CTL	F13	1	AAG	K	GCCAAGGAAACCATATACATCATGTTAAGGTTTTTCGACGTTTGTTTTCATCACATCAACCAAGGCTGTGTCTCC	AKETIYIMLRFFDVCFHHINQGCVS	0	0	0	1	synonymous	A	AGCAACGGACTCATTGACATTAGGCCGTAT	3.21695e-05	2.96014e-05	8.38856e-05	-0.120029	0.691364	1	2	0.107096	0.375884	-0.227125	0.31548	25	302
SC	CTL	F13	2	GAA	E	GCCAAGGAAACCATATACATCATGTTAAGGTTTTTCGACGTTTGTTTTCATCACATCAACCAAGGCTGTGTCTCC	AKETIYIMLRFFDVCFHHINQGCVS	0	0	0	1	synonymous	A	AGCAACGGACTCATTGACATTAGGCCGTAT	3.21695e-05	2.96014e-05	8.38856e-05	-0.120029	0.691364	1	2	0.107096	0.375884	-0.227125	0.31548	25	303
SC	CTL	F13	3	ACC	T	GCCAAGGAAACCATATACATCATGTTAAGGTTTTTCGACGTTTGTTTTCATCACATCAACCAAGGCTGTGTCTCC	AKETIYIMLRFFDVCFHHINQGCVS	0	0	0	1	synonymous	A	AGCAACGGACTCATTGACATTAGGCCGTAT	3.21695e-05	2.96014e-05	8.38856e-05	-0.120029	0.691364	1	2	0.107096	0.375884	-0.227125	0.31548	25	304
SC	CTL	F13	4	ATA	I	GCCAAGGAAACCATATACATCATGTTAAGGTTTTTCGACGTTTGTTTTCATCACATCAACCAAGGCTGTGTCTCC	AKETIYIMLRFFDVCFHHINQGCVS	0	0	0	1	synonymous	A	AGCAACGGACTCATTGACATTAGGCCGTAT	3.21695e-05	2.96014e-05	8.38856e-05	-0.120029	0.691364	1	2	0.107096	0.375884	-0.227125	0.31548	25	305
SC	CTL	F13	5	TAC	Y	GCCAAGGAAACCATATACATCATGTTAAGGTTTTTCGACGTTTGTTTTCATCACATCAACCAAGGCTGTGTCTCC	AKETIYIMLRFFDVCFHHINQGCVS	0	0	0	1	synonymous	A	AGCAACGGACTCATTGACATTAGGCCGTAT	3.21695e-05	2.96014e-05	8.38856e-05	-0.120029	0.691364	1	2	0.107096	0.375884	-0.227125	0.31548	25	306
SC	CTL	F13	6	ATC	I	GCCAAGGAAACCATATACATCATGTTAAGGTTTTTCGACGTTTGTTTTCATCACATCAACCAAGGCTGTGTCTCC	AKETIYIMLRFFDVCFHHINQGCVS	0	0	0	1	synonymous	A	AGCAACGGACTCATTGACATTAGGCCGTAT	3.21695e-05	2.96014e-05	8.38856e-05	-0.120029	0.691364	1	2	0.107096	0.375884	-0.227125	0.31548	25	307
SC	CTL	F13	7	ATG	M	GCCAAGGAAACCATATACATCATGTTAAGGTTTTTCGACGTTTGTTTTCATCACATCAACCAAGGCTGTGTCTCC	AKETIYIMLRFFDVCFHHINQGCVS	0	0	0	1	synonymous	A	AGCAACGGACTCATTGACATTAGGCCGTAT	3.21695e-05	2.96014e-05	8.38856e-05	-0.120029	0.691364	1	2	0.107096	0.375884	-0.227125	0.31548	25	308
SC	CTL	F13	8	TTA	L	GCCAAGGAAACCATATACATCATGTTAAGGTTTTTCGACGTTTGTTTTCATCACATCAACCAAGGCTGTGTCTCC	AKETIYIMLRFFDVCFHHINQGCVS	0	0	0	1	synonymous	A	AGCAACGGACTCATTGACATTAGGCCGTAT	3.21695e-05	2.96014e-05	8.38856e-05	-0.120029	0.691364	1	2	0.107096	0.375884	-0.227125	0.31548	25	309
SC	CTL	F13	9	AGG	R	GCCAAGGAAACCATATACATCATGTTAAGGTTTTTCGACGTTTGTTTTCATCACATCAACCAAGGCTGTGTCTCC	AKETIYIMLRFFDVCFHHINQGCVS	0	0	0	1	synonymous	A	AGCAACGGACTCATTGACATTAGGCCGTAT	3.21695e-05	2.96014e-05	8.38856e-05	-0.120029	0.691364	1	2	0.107096	0.375884	-0.227125	0.31548	25	310
SC	CTL	F13	10	TTT	F	GCCAAGGAAACCATATACATCATGTTAAGGTTTTTCGACGTTTGTTTTCATCACATCAACCAAGGCTGTGTCTCC	AKETIYIMLRFFDVCFHHINQGCVS	0	0	0	1	synonymous	A	AGCAACGGACTCATTGACATTAGGCCGTAT	3.21695e-05	2.96014e-05	8.38856e-05	-0.120029	0.691364	1	2	0.107096	0.375884	-0.227125	0.31548	25	311
SC	CTL	F13	11	TTC	F	GCCAAGGAAACCATATACATCATGTTAAGGTTTTTCGACGTTTGTTTTCATCACATCAACCAAGGCTGTGTCTCC	AKETIYIMLRFFDVCFHHINQGCVS	0	0	0	1	synonymous	A	AGCAACGGACTCATTGACATTAGGCCGTAT	3.21695e-05	2.96014e-05	8.38856e-05	-0.120029	0.691364	1	2	0.107096	0.375884	-0.227125	0.31548	25	312
SC	CTL	F13	12	GAC	D	GCCAAGGAAACCATATACATCATGTTAAGGTTTTTCGACGTTTGTTTTCATCACATCAACCAAGGCTGTGTCTCC	AKETIYIMLRFFDVCFHHINQGCVS	0	0	0	1	synonymous	A	AGCAACGGACTCATTGACATTAGGCCGTAT	3.21695e-05	2.96014e-05	8.38856e-05	-0.120029	0.691364	1	2	0.107096	0.375884	-0.227125	0.31548	25	313
SC	CTL	F13	13	GTT	V	GCCAAGGAAACCATATACATCATGTTAAGGTTTTTCGACGTTTGTTTTCATCACATCAACCAAGGCTGTGTCTCC	AKETIYIMLRFFDVCFHHINQGCVS	0	0	0	1	synonymous	A	AGCAACGGACTCATTGACATTAGGCCGTAT	3.21695e-05	2.96014e-05	8.38856e-05	-0.120029	0.691364	1	2	0.107096	0.375884	-0.227125	0.31548	25	314
SC	CTL	F13	14	TGT	C	GCCAAGGAAACCATATACATCATGTTAAGGTTTTTCGACGTTTGTTTTCATCACATCAACCAAGGCTGTGTCTCC	AKETIYIMLRFFDVCFHHINQGCVS	0	0	0	1	synonymous	A	AGCAACGGACTCATTGACATTAGGCCGTAT	3.21695e-05	2.96014e-05	8.38856e-05	-0.120029	0.691364	1	2	0.107096	0.375884	-0.227125	0.31548	25	315
SC	CTL	F13	15	TTT	F	GCCAAGGAAACCATATACATCATGTTAAGGTTTTTCGACGTTTGTTTTCATCACATCAACCAAGGCTGTGTCTCC	AKETIYIMLRFFDVCFHHINQGCVS	0	0	0	1	synonymous	A	AGCAACGGACTCATTGACATTAGGCCGTAT	3.21695e-05	2.96014e-05	8.38856e-05	-0.120029	0.691364	1	2	0.107096	0.375884	-0.227125	0.31548	25	316
SC	CTL	F13	16	CAT	H	GCCAAGGAAACCATATACATCATGTTAAGGTTTTTCGACGTTTGTTTTCATCACATCAACCAAGGCTGTGTCTCC	AKETIYIMLRFFDVCFHHINQGCVS	0	0	0	1	synonymous	A	AGCAACGGACTCATTGACATTAGGCCGTAT	3.21695e-05	2.96014e-05	8.38856e-05	-0.120029	0.691364	1	2	0.107096	0.375884	-0.227125	0.31548	25	317
SC	CTL	F13	17	CAC	H	GCCAAGGAAACCATATACATCATGTTAAGGTTTTTCGACGTTTGTTTTCATCACATCAACCAAGGCTGTGTCTCC	AKETIYIMLRFFDVCFHHINQGCVS	0	0	0	1	synonymous	A	AGCAACGGACTCATTGACATTAGGCCGTAT	3.21695e-05	2.96014e-05	8.38856e-05	-0.120029	0.691364	1	2	0.107096	0.375884	-0.227125	0.31548	25	318
SC	CTL	F13	18	ATC	I	GCCAAGGAAACCATATACATCATGTTAAGGTTTTTCGACGTTTGTTTTCATCACATCAACCAAGGCTGTGTCTCC	AKETIYIMLRFFDVCFHHINQGCVS	0	0	0	1	synonymous	A	AGCAACGGACTCATTGACATTAGGCCGTAT	3.21695e-05	2.96014e-05	8.38856e-05	-0.120029	0.691364	1	2	0.107096	0.375884	-0.227125	0.31548	25	319
SC	CTL	F13	19	AAC	N	GCCAAGGAAACCATATACATCATGTTAAGGTTTTTCGACGTTTGTTTTCATCACATCAACCAAGGCTGTGTCTCC	AKETIYIMLRFFDVCFHHINQGCVS	0	0	0	1	synonymous	A	AGCAACGGACTCATTGACATTAGGCCGTAT	3.21695e-05	2.96014e-05	8.38856e-05	-0.120029	0.691364	1	2	0.107096	0.375884	-0.227125	0.31548	25	320
SC	CTL	F13	20	CAA	Q	GCCAAGGAAACCATATACATCATGTTAAGGTTTTTCGACGTTTGTTTTCATCACATCAACCAAGGCTGTGTCTCC	AKETIYIMLRFFDVCFHHINQGCVS	0	0	0	1	synonymous	A	AGCAACGGACTCATTGACATTAGGCCGTAT	3.21695e-05	2.96014e-05	8.38856e-05	-0.120029	0.691364	1	2	0.107096	0.375884	-0.227125	0.31548	25	321
SC	CTL	F13	21	GGC	G	GCCAAGGAAACCATATACATCATGTTAAGGTTTTTCGACGTTTGTTTTCATCACATCAACCAAGGCTGTGTCTCC	AKETIYIMLRFFDVCFHHINQGCVS	0	0	0	1	synonymous	A	AGCAACGGACTCATTGACATTAGGCCGTAT	3.21695e-05	2.96014e-05	8.38856e-05	-0.120029	0.691364	1	2	0.107096	0.375884	-0.227125	0.31548	25	322
SC	CTL	F13	22	TGT	C	GCCAAGGAAACCATATACATCATGTTAAGGTTTTTCGACGTTTGTTTTCATCACATCAACCAAGGCTGTGTCTCC	AKETIYIMLRFFDVCFHHINQGCVS	0	0	0	1	synonymous	A	AGCAACGGACTCATTGACATTAGGCCGTAT	3.21695e-05	2.96014e-05	8.38856e-05	-0.120029	0.691364	1	2	0.107096	0.375884	-0.227125	0.31548	25	323
SC	CTL	F13	23	GTC	V	GCCAAGGAAACCATATACATCATGTTAAGGTTTTTCGACGTTTGTTTTCATCACATCAACCAAGGCTGTGTCTCC	AKETIYIMLRFFDVCFHHINQGCVS	0	0	0	1	synonymous	A	AGCAACGGACTCATTGACATTAGGCCGTAT	3.21695e-05	2.96014e-05	8.38856e-05	-0.120029	0.691364	1	2	0.107096	0.375884	-0.227125	0.31548	25	324
SC	CTL	F13	24	TCC	S	GCCAAGGAAACCATATACATCATGTTAAGGTTTTTCGACGTTTGTTTTCATCACATCAACCAAGGCTGTGTCTCC	AKETIYIMLRFFDVCFHHINQGCVS	0	0	0	1	synonymous	A	AGCAACGGACTCATTGACATTAGGCCGTAT	3.21695e-05	2.96014e-05	8.38856e-05	-0.120029	0.691364	1	2	0.107096	0.375884	-0.227125	0.31548	25	325
SC	CTL	F13	0	GCC	A	GCCAAGGAAACCATATACATCATGTTAAGGTTTTTCGACGTTTGTTTTCATCACATCAACCAAGGCTGTGTCTCC	AKETIYIMLRFFDVCFHHINQGCVS	0	0	0	1	synonymous	A	AGCACTTGCCATGACACTAATGTGGCCTGA	0.00014655	0.00021239	0.000251657	0.535323	0.390032	1	2	0.107096	0.375884	0.428227	0.0141479	25	301
SC	CTL	F13	1	AAG	K	GCCAAGGAAACCATATACATCATGTTAAGGTTTTTCGACGTTTGTTTTCATCACATCAACCAAGGCTGTGTCTCC	AKETIYIMLRFFDVCFHHINQGCVS	0	0	0	1	synonymous	A	AGCACTTGCCATGACACTAATGTGGCCTGA	0.00014655	0.00021239	0.000251657	0.535323	0.390032	1	2	0.107096	0.375884	0.428227	0.0141479	25	302
SC	CTL	F13	2	GAA	E	GCCAAGGAAACCATATACATCATGTTAAGGTTTTTCGACGTTTGTTTTCATCACATCAACCAAGGCTGTGTCTCC	AKETIYIMLRFFDVCFHHINQGCVS	0	0	0	1	synonymous	A	AGCACTTGCCATGACACTAATGTGGCCTGA	0.00014655	0.00021239	0.000251657	0.535323	0.390032	1	2	0.107096	0.375884	0.428227	0.0141479	25	303
SC	CTL	F13	3	ACC	T	GCCAAGGAAACCATATACATCATGTTAAGGTTTTTCGACGTTTGTTTTCATCACATCAACCAAGGCTGTGTCTCC	AKETIYIMLRFFDVCFHHINQGCVS	0	0	0	1	synonymous	A	AGCACTTGCCATGACACTAATGTGGCCTGA	0.00014655	0.00021239	0.000251657	0.535323	0.390032	1	2	0.107096	0.375884	0.428227	0.0141479	25	304
SC	CTL	F13	4	ATA	I	GCCAAGGAAACCATATACATCATGTTAAGGTTTTTCGACGTTTGTTTTCATCACATCAACCAAGGCTGTGTCTCC	AKETIYIMLRFFDVCFHHINQGCVS	0	0	0	1	synonymous	A	AGCACTTGCCATGACACTAATGTGGCCTGA	0.00014655	0.00021239	0.000251657	0.535323	0.390032	1	2	0.107096	0.375884	0.428227	0.0141479	25	305
SC	CTL	F13	5	TAC	Y	GCCAAGGAAACCATATACATCATGTTAAGGTTTTTCGACGTTTGTTTTCATCACATCAACCAAGGCTGTGTCTCC	AKETIYIMLRFFDVCFHHINQGCVS	0	0	0	1	synonymous	A	AGCACTTGCCATGACACTAATGTGGCCTGA	0.00014655	0.00021239	0.000251657	0.535323	0.390032	1	2	0.107096	0.375884	0.428227	0.0141479	25	306
SC	CTL	F13	6	ATC	I	GCCAAGGAAACCATATACATCATGTTAAGGTTTTTCGACGTTTGTTTTCATCACATCAACCAAGGCTGTGTCTCC	AKETIYIMLRFFDVCFHHINQGCVS	0	0	0	1	synonymous	A	AGCACTTGCCATGACACTAATGTGGCCTGA	0.00014655	0.00021239	0.000251657	0.535323	0.390032	1	2	0.107096	0.375884	0.428227	0.0141479	25	307
SC	CTL	F13	7	ATG	M	GCCAAGGAAACCATATACATCATGTTAAGGTTTTTCGACGTTTGTTTTCATCACATCAACCAAGGCTGTGTCTCC	AKETIYIMLRFFDVCFHHINQGCVS	0	0	0	1	synonymous	A	AGCACTTGCCATGACACTAATGTGGCCTGA	0.00014655	0.00021239	0.000251657	0.535323	0.390032	1	2	0.107096	0.375884	0.428227	0.0141479	25	308
SC	CTL	F13	8	TTA	L	GCCAAGGAAACCATATACATCATGTTAAGGTTTTTCGACGTTTGTTTTCATCACATCAACCAAGGCTGTGTCTCC	AKETIYIMLRFFDVCFHHINQGCVS	0	0	0	1	synonymous	A	AGCACTTGCCATGACACTAATGTGGCCTGA	0.00014655	0.00021239	0.000251657	0.535323	0.390032	1	2	0.107096	0.375884	0.428227	0.0141479	25	309
SC	CTL	F13	9	AGG	R	GCCAAGGAAACCATATACATCATGTTAAGGTTTTTCGACGTTTGTTTTCATCACATCAACCAAGGCTGTGTCTCC	AKETIYIMLRFFDVCFHHINQGCVS	0	0	0	1	synonymous	A	AGCACTTGCCATGACACTAATGTGGCCTGA	0.00014655	0.00021239	0.000251657	0.535323	0.390032	1	2	0.107096	0.375884	0.428227	0.0141479	25	310
SC	CTL	F13	10	TTT	F	GCCAAGGAAACCATATACATCATGTTAAGGTTTTTCGACGTTTGTTTTCATCACATCAACCAAGGCTGTGTCTCC	AKETIYIMLRFFDVCFHHINQGCVS	0	0	0	1	synonymous	A	AGCACTTGCCATGACACTAATGTGGCCTGA	0.00014655	0.00021239	0.000251657	0.535323	0.390032	1	2	0.107096	0.375884	0.428227	0.0141479	25	311
SC	CTL	F13	11	TTC	F	GCCAAGGAAACCATATACATCATGTTAAGGTTTTTCGACGTTTGTTTTCATCACATCAACCAAGGCTGTGTCTCC	AKETIYIMLRFFDVCFHHINQGCVS	0	0	0	1	synonymous	A	AGCACTTGCCATGACACTAATGTGGCCTGA	0.00014655	0.00021239	0.000251657	0.535323	0.390032	1	2	0.107096	0.375884	0.428227	0.0141479	25	312
SC	CTL	F13	12	GAC	D	GCCAAGGAAACCATATACATCATGTTAAGGTTTTTCGACGTTTGTTTTCATCACATCAACCAAGGCTGTGTCTCC	AKETIYIMLRFFDVCFHHINQGCVS	0	0	0	1	synonymous	A	AGCACTTGCCATGACACTAATGTGGCCTGA	0.00014655	0.00021239	0.000251657	0.535323	0.390032	1	2	0.107096	0.375884	0.428227	0.0141479	25	313
SC	CTL	F13	13	GTT	V	GCCAAGGAAACCATATACATCATGTTAAGGTTTTTCGACGTTTGTTTTCATCACATCAACCAAGGCTGTGTCTCC	AKETIYIMLRFFDVCFHHINQGCVS	0	0	0	1	synonymous	A	AGCACTTGCCATGACACTAATGTGGCCTGA	0.00014655	0.00021239	0.000251657	0.535323	0.390032	1	2	0.107096	0.375884	0.428227	0.0141479	25	314
SC	CTL	F13	14	TGT	C	GCCAAGGAAACCATATACATCATGTTAAGGTTTTTCGACGTTTGTTTTCATCACATCAACCAAGGCTGTGTCTCC	AKETIYIMLRFFDVCFHHINQGCVS	0	0	0	1	synonymous	A	AGCACTTGCCATGACACTAATGTGGCCTGA	0.00014655	0.00021239	0.000251657	0.535323	0.390032	1	2	0.107096	0.375884	0.428227	0.0141479	25	315
SC	CTL	F13	15	TTT	F	GCCAAGGAAACCATATACATCATGTTAAGGTTTTTCGACGTTTGTTTTCATCACATCAACCAAGGCTGTGTCTCC	AKETIYIMLRFFDVCFHHINQGCVS	0	0	0	1	synonymous	A	AGCACTTGCCATGACACTAATGTGGCCTGA	0.00014655	0.00021239	0.000251657	0.535323	0.390032	1	2	0.107096	0.375884	0.428227	0.0141479	25	316
SC	CTL	F13	16	CAT	H	GCCAAGGAAACCATATACATCATGTTAAGGTTTTTCGACGTTTGTTTTCATCACATCAACCAAGGCTGTGTCTCC	AKETIYIMLRFFDVCFHHINQGCVS	0	0	0	1	synonymous	A	AGCACTTGCCATGACACTAATGTGGCCTGA	0.00014655	0.00021239	0.000251657	0.535323	0.390032	1	2	0.107096	0.375884	0.428227	0.0141479	25	317
SC	CTL	F13	17	CAC	H	GCCAAGGAAACCATATACATCATGTTAAGGTTTTTCGACGTTTGTTTTCATCACATCAACCAAGGCTGTGTCTCC	AKETIYIMLRFFDVCFHHINQGCVS	0	0	0	1	synonymous	A	AGCACTTGCCATGACACTAATGTGGCCTGA	0.00014655	0.00021239	0.000251657	0.535323	0.390032	1	2	0.107096	0.375884	0.428227	0.0141479	25	318
SC	CTL	F13	18	ATC	I	GCCAAGGAAACCATATACATCATGTTAAGGTTTTTCGACGTTTGTTTTCATCACATCAACCAAGGCTGTGTCTCC	AKETIYIMLRFFDVCFHHINQGCVS	0	0	0	1	synonymous	A	AGCACTTGCCATGACACTAATGTGGCCTGA	0.00014655	0.00021239	0.000251657	0.535323	0.390032	1	2	0.107096	0.375884	0.428227	0.0141479	25	319
SC	CTL	F13	19	AAC	N	GCCAAGGAAACCATATACATCATGTTAAGGTTTTTCGACGTTTGTTTTCATCACATCAACCAAGGCTGTGTCTCC	AKETIYIMLRFFDVCFHHINQGCVS	0	0	0	1	synonymous	A	AGCACTTGCCATGACACTAATGTGGCCTGA	0.00014655	0.00021239	0.000251657	0.535323	0.390032	1	2	0.107096	0.375884	0.428227	0.0141479	25	320
SC	CTL	F13	20	CAA	Q	GCCAAGGAAACCATATACATCATGTTAAGGTTTTTCGACGTTTGTTTTCATCACATCAACCAAGGCTGTGTCTCC	AKETIYIMLRFFDVCFHHINQGCVS	0	0	0	1	synonymous	A	AGCACTTGCCATGACACTAATGTGGCCTGA	0.00014655	0.00021239	0.000251657	0.535323	0.390032	1	2	0.107096	0.375884	0.428227	0.0141479	25	321
SC	CTL	F13	21	GGC	G	GCCAAGGAAACCATATACATCATGTTAAGGTTTTTCGACGTTTGTTTTCATCACATCAACCAAGGCTGTGTCTCC	AKETIYIMLRFFDVCFHHINQGCVS	0	0	0	1	synonymous	A	AGCACTTGCCATGACACTAATGTGGCCTGA	0.00014655	0.00021239	0.000251657	0.535323	0.390032	1	2	0.107096	0.375884	0.428227	0.0141479	25	322
SC	CTL	F13	22	TGT	C	GCCAAGGAAACCATATACATCATGTTAAGGTTTTTCGACGTTTGTTTTCATCACATCAACCAAGGCTGTGTCTCC	AKETIYIMLRFFDVCFHHINQGCVS	0	0	0	1	synonymous	A	AGCACTTGCCATGACACTAATGTGGCCTGA	0.00014655	0.00021239	0.000251657	0.535323	0.390032	1	2	0.107096	0.375884	0.428227	0.0141479	25	323
SC	CTL	F13	23	GTC	V	GCCAAGGAAACCATATACATCATGTTAAGGTTTTTCGACGTTTGTTTTCATCACATCAACCAAGGCTGTGTCTCC	AKETIYIMLRFFDVCFHHINQGCVS	0	0	0	1	synonymous	A	AGCACTTGCCATGACACTAATGTGGCCTGA	0.00014655	0.00021239	0.000251657	0.535323	0.390032	1	2	0.107096	0.375884	0.428227	0.0141479	25	324
SC	CTL	F13	24	TCC	S	GCCAAGGAAACCATATACATCATGTTAAGGTTTTTCGACGTTTGTTTTCATCACATCAACCAAGGCTGTGTCTCC	AKETIYIMLRFFDVCFHHINQGCVS	0	0	0	1	synonymous	A	AGCACTTGCCATGACACTAATGTGGCCTGA	0.00014655	0.00021239	0.000251657	0.535323	0.390032	1	2	0.107096	0.375884	0.428227	0.0141479	25	325
SC	CTL	F13	0	GCC	A	GCCAAGGAAACCATATACATCATGTTAAGGTTTTTCGACGTTTGTTTTCATCACATCAACCAAGGCTGTGTCTCC	AKETIYIMLRFFDVCFHHINQGCVS	0	0	0	1	synonymous	A	AGCACTTGCCATGACCCTAATGTGGCCTGA	7.86366e-05	7.17834e-05	8.38856e-05	-0.131551	0.0466111	1	2	0.107096	0.375884	-0.238647	-0.329273	25	301
SC	CTL	F13	1	AAG	K	GCCAAGGAAACCATATACATCATGTTAAGGTTTTTCGACGTTTGTTTTCATCACATCAACCAAGGCTGTGTCTCC	AKETIYIMLRFFDVCFHHINQGCVS	0	0	0	1	synonymous	A	AGCACTTGCCATGACCCTAATGTGGCCTGA	7.86366e-05	7.17834e-05	8.38856e-05	-0.131551	0.0466111	1	2	0.107096	0.375884	-0.238647	-0.329273	25	302
SC	CTL	F13	2	GAA	E	GCCAAGGAAACCATATACATCATGTTAAGGTTTTTCGACGTTTGTTTTCATCACATCAACCAAGGCTGTGTCTCC	AKETIYIMLRFFDVCFHHINQGCVS	0	0	0	1	synonymous	A	AGCACTTGCCATGACCCTAATGTGGCCTGA	7.86366e-05	7.17834e-05	8.38856e-05	-0.131551	0.0466111	1	2	0.107096	0.375884	-0.238647	-0.329273	25	303
SC	CTL	F13	3	ACC	T	GCCAAGGAAACCATATACATCATGTTAAGGTTTTTCGACGTTTGTTTTCATCACATCAACCAAGGCTGTGTCTCC	AKETIYIMLRFFDVCFHHINQGCVS	0	0	0	1	synonymous	A	AGCACTTGCCATGACCCTAATGTGGCCTGA	7.86366e-05	7.17834e-05	8.38856e-05	-0.131551	0.0466111	1	2	0.107096	0.375884	-0.238647	-0.329273	25	304
SC	CTL	F13	4	ATA	I	GCCAAGGAAACCATATACATCATGTTAAGGTTTTTCGACGTTTGTTTTCATCACATCAACCAAGGCTGTGTCTCC	AKETIYIMLRFFDVCFHHINQGCVS	0	0	0	1	synonymous	A	AGCACTTGCCATGACCCTAATGTGGCCTGA	7.86366e-05	7.17834e-05	8.38856e-05	-0.131551	0.0466111	1	2	0.107096	0.375884	-0.238647	-0.329273	25	305
SC	CTL	F13	5	TAC	Y	GCCAAGGAAACCATATACATCATGTTAAGGTTTTTCGACGTTTGTTTTCATCACATCAACCAAGGCTGTGTCTCC	AKETIYIMLRFFDVCFHHINQGCVS	0	0	0	1	synonymous	A	AGCACTTGCCATGACCCTAATGTGGCCTGA	7.86366e-05	7.17834e-05	8.38856e-05	-0.131551	0.0466111	1	2	0.107096	0.375884	-0.238647	-0.329273	25	306
SC	CTL	F13	6	ATC	I	GCCAAGGAAACCATATACATCATGTTAAGGTTTTTCGACGTTTGTTTTCATCACATCAACCAAGGCTGTGTCTCC	AKETIYIMLRFFDVCFHHINQGCVS	0	0	0	1	synonymous	A	AGCACTTGCCATGACCCTAATGTGGCCTGA	7.86366e-05	7.17834e-05	8.38856e-05	-0.131551	0.0466111	1	2	0.107096	0.375884	-0.238647	-0.329273	25	307
SC	CTL	F13	7	ATG	M	GCCAAGGAAACCATATACATCATGTTAAGGTTTTTCGACGTTTGTTTTCATCACATCAACCAAGGCTGTGTCTCC	AKETIYIMLRFFDVCFHHINQGCVS	0	0	0	1	synonymous	A	AGCACTTGCCATGACCCTAATGTGGCCTGA	7.86366e-05	7.17834e-05	8.38856e-05	-0.131551	0.0466111	1	2	0.107096	0.375884	-0.238647	-0.329273	25	308
SC	CTL	F13	8	TTA	L	GCCAAGGAAACCATATACATCATGTTAAGGTTTTTCGACGTTTGTTTTCATCACATCAACCAAGGCTGTGTCTCC	AKETIYIMLRFFDVCFHHINQGCVS	0	0	0	1	synonymous	A	AGCACTTGCCATGACCCTAATGTGGCCTGA	7.86366e-05	7.17834e-05	8.38856e-05	-0.131551	0.0466111	1	2	0.107096	0.375884	-0.238647	-0.329273	25	309
SC	CTL	F13	9	AGG	R	GCCAAGGAAACCATATACATCATGTTAAGGTTTTTCGACGTTTGTTTTCATCACATCAACCAAGGCTGTGTCTCC	AKETIYIMLRFFDVCFHHINQGCVS	0	0	0	1	synonymous	A	AGCACTTGCCATGACCCTAATGTGGCCTGA	7.86366e-05	7.17834e-05	8.38856e-05	-0.131551	0.0466111	1	2	0.107096	0.375884	-0.238647	-0.329273	25	310
SC	CTL	F13	10	TTT	F	GCCAAGGAAACCATATACATCATGTTAAGGTTTTTCGACGTTTGTTTTCATCACATCAACCAAGGCTGTGTCTCC	AKETIYIMLRFFDVCFHHINQGCVS	0	0	0	1	synonymous	A	AGCACTTGCCATGACCCTAATGTGGCCTGA	7.86366e-05	7.17834e-05	8.38856e-05	-0.131551	0.0466111	1	2	0.107096	0.375884	-0.238647	-0.329273	25	311
SC	CTL	F13	11	TTC	F	GCCAAGGAAACCATATACATCATGTTAAGGTTTTTCGACGTTTGTTTTCATCACATCAACCAAGGCTGTGTCTCC	AKETIYIMLRFFDVCFHHINQGCVS	0	0	0	1	synonymous	A	AGCACTTGCCATGACCCTAATGTGGCCTGA	7.86366e-05	7.17834e-05	8.38856e-05	-0.131551	0.0466111	1	2	0.107096	0.375884	-0.238647	-0.329273	25	312
SC	CTL	F13	12	GAC	D	GCCAAGGAAACCATATACATCATGTTAAGGTTTTTCGACGTTTGTTTTCATCACATCAACCAAGGCTGTGTCTCC	AKETIYIMLRFFDVCFHHINQGCVS	0	0	0	1	synonymous	A	AGCACTTGCCATGACCCTAATGTGGCCTGA	7.86366e-05	7.17834e-05	8.38856e-05	-0.131551	0.0466111	1	2	0.107096	0.375884	-0.238647	-0.329273	25	313
SC	CTL	F13	13	GTT	V	GCCAAGGAAACCATATACATCATGTTAAGGTTTTTCGACGTTTGTTTTCATCACATCAACCAAGGCTGTGTCTCC	AKETIYIMLRFFDVCFHHINQGCVS	0	0	0	1	synonymous	A	AGCACTTGCCATGACCCTAATGTGGCCTGA	7.86366e-05	7.17834e-05	8.38856e-05	-0.131551	0.0466111	1	2	0.107096	0.375884	-0.238647	-0.329273	25	314
SC	CTL	F13	14	TGT	C	GCCAAGGAAACCATATACATCATGTTAAGGTTTTTCGACGTTTGTTTTCATCACATCAACCAAGGCTGTGTCTCC	AKETIYIMLRFFDVCFHHINQGCVS	0	0	0	1	synonymous	A	AGCACTTGCCATGACCCTAATGTGGCCTGA	7.86366e-05	7.17834e-05	8.38856e-05	-0.131551	0.0466111	1	2	0.107096	0.375884	-0.238647	-0.329273	25	315
SC	CTL	F13	15	TTT	F	GCCAAGGAAACCATATACATCATGTTAAGGTTTTTCGACGTTTGTTTTCATCACATCAACCAAGGCTGTGTCTCC	AKETIYIMLRFFDVCFHHINQGCVS	0	0	0	1	synonymous	A	AGCACTTGCCATGACCCTAATGTGGCCTGA	7.86366e-05	7.17834e-05	8.38856e-05	-0.131551	0.0466111	1	2	0.107096	0.375884	-0.238647	-0.329273	25	316
SC	CTL	F13	16	CAT	H	GCCAAGGAAACCATATACATCATGTTAAGGTTTTTCGACGTTTGTTTTCATCACATCAACCAAGGCTGTGTCTCC	AKETIYIMLRFFDVCFHHINQGCVS	0	0	0	1	synonymous	A	AGCACTTGCCATGACCCTAATGTGGCCTGA	7.86366e-05	7.17834e-05	8.38856e-05	-0.131551	0.0466111	1	2	0.107096	0.375884	-0.238647	-0.329273	25	317
SC	CTL	F13	17	CAC	H	GCCAAGGAAACCATATACATCATGTTAAGGTTTTTCGACGTTTGTTTTCATCACATCAACCAAGGCTGTGTCTCC	AKETIYIMLRFFDVCFHHINQGCVS	0	0	0	1	synonymous	A	AGCACTTGCCATGACCCTAATGTGGCCTGA	7.86366e-05	7.17834e-05	8.38856e-05	-0.131551	0.0466111	1	2	0.107096	0.375884	-0.238647	-0.329273	25	318
SC	CTL	F13	18	ATC	I	GCCAAGGAAACCATATACATCATGTTAAGGTTTTTCGACGTTTGTTTTCATCACATCAACCAAGGCTGTGTCTCC	AKETIYIMLRFFDVCFHHINQGCVS	0	0	0	1	synonymous	A	AGCACTTGCCATGACCCTAATGTGGCCTGA	7.86366e-05	7.17834e-05	8.38856e-05	-0.131551	0.0466111	1	2	0.107096	0.375884	-0.238647	-0.329273	25	319
SC	CTL	F13	19	AAC	N	GCCAAGGAAACCATATACATCATGTTAAGGTTTTTCGACGTTTGTTTTCATCACATCAACCAAGGCTGTGTCTCC	AKETIYIMLRFFDVCFHHINQGCVS	0	0	0	1	synonymous	A	AGCACTTGCCATGACCCTAATGTGGCCTGA	7.86366e-05	7.17834e-05	8.38856e-05	-0.131551	0.0466111	1	2	0.107096	0.375884	-0.238647	-0.329273	25	320
SC	CTL	F13	20	CAA	Q	GCCAAGGAAACCATATACATCATGTTAAGGTTTTTCGACGTTTGTTTTCATCACATCAACCAAGGCTGTGTCTCC	AKETIYIMLRFFDVCFHHINQGCVS	0	0	0	1	synonymous	A	AGCACTTGCCATGACCCTAATGTGGCCTGA	7.86366e-05	7.17834e-05	8.38856e-05	-0.131551	0.0466111	1	2	0.107096	0.375884	-0.238647	-0.329273	25	321
SC	CTL	F13	21	GGC	G	GCCAAGGAAACCATATACATCATGTTAAGGTTTTTCGACGTTTGTTTTCATCACATCAACCAAGGCTGTGTCTCC	AKETIYIMLRFFDVCFHHINQGCVS	0	0	0	1	synonymous	A	AGCACTTGCCATGACCCTAATGTGGCCTGA	7.86366e-05	7.17834e-05	8.38856e-05	-0.131551	0.0466111	1	2	0.107096	0.375884	-0.238647	-0.329273	25	322
SC	CTL	F13	22	TGT	C	GCCAAGGAAACCATATACATCATGTTAAGGTTTTTCGACGTTTGTTTTCATCACATCAACCAAGGCTGTGTCTCC	AKETIYIMLRFFDVCFHHINQGCVS	0	0	0	1	synonymous	A	AGCACTTGCCATGACCCTAATGTGGCCTGA	7.86366e-05	7.17834e-05	8.38856e-05	-0.131551	0.0466111	1	2	0.107096	0.375884	-0.238647	-0.329273	25	323
SC	CTL	F13	23	GTC	V	GCCAAGGAAACCATATACATCATGTTAAGGTTTTTCGACGTTTGTTTTCATCACATCAACCAAGGCTGTGTCTCC	AKETIYIMLRFFDVCFHHINQGCVS	0	0	0	1	synonymous	A	AGCACTTGCCATGACCCTAATGTGGCCTGA	7.86366e-05	7.17834e-05	8.38856e-05	-0.131551	0.0466111	1	2	0.107096	0.375884	-0.238647	-0.329273	25	324
SC	CTL	F13	24	TCC	S	GCCAAGGAAACCATATACATCATGTTAAGGTTTTTCGACGTTTGTTTTCATCACATCAACCAAGGCTGTGTCTCC	AKETIYIMLRFFDVCFHHINQGCVS	0	0	0	1	synonymous	A	AGCACTTGCCATGACCCTAATGTGGCCTGA	7.86366e-05	7.17834e-05	8.38856e-05	-0.131551	0.0466111	1	2	0.107096	0.375884	-0.238647	-0.329273	25	325
SC	CTL	F13	0	GCC	A	GCCAAGGAAACCATATACATCATGTTAAGGTTTTTCGACGTTTGTTTTCATCACATCAACCAAGGCTGTGTCTCC	AKETIYIMLRFFDVCFHHINQGCVS	0	0	0	1	synonymous	A	AGCATATCCGAGTCGGTATGCTCCTCTCCG	4.64671e-05	3.03414e-05	0.000335542	-0.61492	1.42611	1	2	0.107096	0.375884	-0.722016	1.05022	25	301
SC	CTL	F13	1	AAG	K	GCCAAGGAAACCATATACATCATGTTAAGGTTTTTCGACGTTTGTTTTCATCACATCAACCAAGGCTGTGTCTCC	AKETIYIMLRFFDVCFHHINQGCVS	0	0	0	1	synonymous	A	AGCATATCCGAGTCGGTATGCTCCTCTCCG	4.64671e-05	3.03414e-05	0.000335542	-0.61492	1.42611	1	2	0.107096	0.375884	-0.722016	1.05022	25	302
SC	CTL	F13	2	GAA	E	GCCAAGGAAACCATATACATCATGTTAAGGTTTTTCGACGTTTGTTTTCATCACATCAACCAAGGCTGTGTCTCC	AKETIYIMLRFFDVCFHHINQGCVS	0	0	0	1	synonymous	A	AGCATATCCGAGTCGGTATGCTCCTCTCCG	4.64671e-05	3.03414e-05	0.000335542	-0.61492	1.42611	1	2	0.107096	0.375884	-0.722016	1.05022	25	303
SC	CTL	F13	3	ACC	T	GCCAAGGAAACCATATACATCATGTTAAGGTTTTTCGACGTTTGTTTTCATCACATCAACCAAGGCTGTGTCTCC	AKETIYIMLRFFDVCFHHINQGCVS	0	0	0	1	synonymous	A	AGCATATCCGAGTCGGTATGCTCCTCTCCG	4.64671e-05	3.03414e-05	0.000335542	-0.61492	1.42611	1	2	0.107096	0.375884	-0.722016	1.05022	25	304
SC	CTL	F13	4	ATA	I	GCCAAGGAAACCATATACATCATGTTAAGGTTTTTCGACGTTTGTTTTCATCACATCAACCAAGGCTGTGTCTCC	AKETIYIMLRFFDVCFHHINQGCVS	0	0	0	1	synonymous	A	AGCATATCCGAGTCGGTATGCTCCTCTCCG	4.64671e-05	3.03414e-05	0.000335542	-0.61492	1.42611	1	2	0.107096	0.375884	-0.722016	1.05022	25	305
SC	CTL	F13	5	TAC	Y	GCCAAGGAAACCATATACATCATGTTAAGGTTTTTCGACGTTTGTTTTCATCACATCAACCAAGGCTGTGTCTCC	AKETIYIMLRFFDVCFHHINQGCVS	0	0	0	1	synonymous	A	AGCATATCCGAGTCGGTATGCTCCTCTCCG	4.64671e-05	3.03414e-05	0.000335542	-0.61492	1.42611	1	2	0.107096	0.375884	-0.722016	1.05022	25	306
SC	CTL	F13	6	ATC	I	GCCAAGGAAACCATATACATCATGTTAAGGTTTTTCGACGTTTGTTTTCATCACATCAACCAAGGCTGTGTCTCC	AKETIYIMLRFFDVCFHHINQGCVS	0	0	0	1	synonymous	A	AGCATATCCGAGTCGGTATGCTCCTCTCCG	4.64671e-05	3.03414e-05	0.000335542	-0.61492	1.42611	1	2	0.107096	0.375884	-0.722016	1.05022	25	307
SC	CTL	F13	7	ATG	M	GCCAAGGAAACCATATACATCATGTTAAGGTTTTTCGACGTTTGTTTTCATCACATCAACCAAGGCTGTGTCTCC	AKETIYIMLRFFDVCFHHINQGCVS	0	0	0	1	synonymous	A	AGCATATCCGAGTCGGTATGCTCCTCTCCG	4.64671e-05	3.03414e-05	0.000335542	-0.61492	1.42611	1	2	0.107096	0.375884	-0.722016	1.05022	25	308
SC	CTL	F13	8	TTA	L	GCCAAGGAAACCATATACATCATGTTAAGGTTTTTCGACGTTTGTTTTCATCACATCAACCAAGGCTGTGTCTCC	AKETIYIMLRFFDVCFHHINQGCVS	0	0	0	1	synonymous	A	AGCATATCCGAGTCGGTATGCTCCTCTCCG	4.64671e-05	3.03414e-05	0.000335542	-0.61492	1.42611	1	2	0.107096	0.375884	-0.722016	1.05022	25	309
SC	CTL	F13	9	AGG	R	GCCAAGGAAACCATATACATCATGTTAAGGTTTTTCGACGTTTGTTTTCATCACATCAACCAAGGCTGTGTCTCC	AKETIYIMLRFFDVCFHHINQGCVS	0	0	0	1	synonymous	A	AGCATATCCGAGTCGGTATGCTCCTCTCCG	4.64671e-05	3.03414e-05	0.000335542	-0.61492	1.42611	1	2	0.107096	0.375884	-0.722016	1.05022	25	310
SC	CTL	F13	10	TTT	F	GCCAAGGAAACCATATACATCATGTTAAGGTTTTTCGACGTTTGTTTTCATCACATCAACCAAGGCTGTGTCTCC	AKETIYIMLRFFDVCFHHINQGCVS	0	0	0	1	synonymous	A	AGCATATCCGAGTCGGTATGCTCCTCTCCG	4.64671e-05	3.03414e-05	0.000335542	-0.61492	1.42611	1	2	0.107096	0.375884	-0.722016	1.05022	25	311
SC	CTL	F13	11	TTC	F	GCCAAGGAAACCATATACATCATGTTAAGGTTTTTCGACGTTTGTTTTCATCACATCAACCAAGGCTGTGTCTCC	AKETIYIMLRFFDVCFHHINQGCVS	0	0	0	1	synonymous	A	AGCATATCCGAGTCGGTATGCTCCTCTCCG	4.64671e-05	3.03414e-05	0.000335542	-0.61492	1.42611	1	2	0.107096	0.375884	-0.722016	1.05022	25	312
SC	CTL	F13	12	GAC	D	GCCAAGGAAACCATATACATCATGTTAAGGTTTTTCGACGTTTGTTTTCATCACATCAACCAAGGCTGTGTCTCC	AKETIYIMLRFFDVCFHHINQGCVS	0	0	0	1	synonymous	A	AGCATATCCGAGTCGGTATGCTCCTCTCCG	4.64671e-05	3.03414e-05	0.000335542	-0.61492	1.42611	1	2	0.107096	0.375884	-0.722016	1.05022	25	313
SC	CTL	F13	13	GTT	V	GCCAAGGAAACCATATACATCATGTTAAGGTTTTTCGACGTTTGTTTTCATCACATCAACCAAGGCTGTGTCTCC	AKETIYIMLRFFDVCFHHINQGCVS	0	0	0	1	synonymous	A	AGCATATCCGAGTCGGTATGCTCCTCTCCG	4.64671e-05	3.03414e-05	0.000335542	-0.61492	1.42611	1	2	0.107096	0.375884	-0.722016	1.05022	25	314
SC	CTL	F13	14	TGT	C	GCCAAGGAAACCATATACATCATGTTAAGGTTTTTCGACGTTTGTTTTCATCACATCAACCAAGGCTGTGTCTCC	AKETIYIMLRFFDVCFHHINQGCVS	0	0	0	1	synonymous	A	AGCATATCCGAGTCGGTATGCTCCTCTCCG	4.64671e-05	3.03414e-05	0.000335542	-0.61492	1.42611	1	2	0.107096	0.375884	-0.722016	1.05022	25	315
SC	CTL	F13	15	TTT	F	GCCAAGGAAACCATATACATCATGTTAAGGTTTTTCGACGTTTGTTTTCATCACATCAACCAAGGCTGTGTCTCC	AKETIYIMLRFFDVCFHHINQGCVS	0	0	0	1	synonymous	A	AGCATATCCGAGTCGGTATGCTCCTCTCCG	4.64671e-05	3.03414e-05	0.000335542	-0.61492	1.42611	1	2	0.107096	0.375884	-0.722016	1.05022	25	316
SC	CTL	F13	16	CAT	H	GCCAAGGAAACCATATACATCATGTTAAGGTTTTTCGACGTTTGTTTTCATCACATCAACCAAGGCTGTGTCTCC	AKETIYIMLRFFDVCFHHINQGCVS	0	0	0	1	synonymous	A	AGCATATCCGAGTCGGTATGCTCCTCTCCG	4.64671e-05	3.03414e-05	0.000335542	-0.61492	1.42611	1	2	0.107096	0.375884	-0.722016	1.05022	25	317
SC	CTL	F13	17	CAC	H	GCCAAGGAAACCATATACATCATGTTAAGGTTTTTCGACGTTTGTTTTCATCACATCAACCAAGGCTGTGTCTCC	AKETIYIMLRFFDVCFHHINQGCVS	0	0	0	1	synonymous	A	AGCATATCCGAGTCGGTATGCTCCTCTCCG	4.64671e-05	3.03414e-05	0.000335542	-0.61492	1.42611	1	2	0.107096	0.375884	-0.722016	1.05022	25	318
SC	CTL	F13	18	ATC	I	GCCAAGGAAACCATATACATCATGTTAAGGTTTTTCGACGTTTGTTTTCATCACATCAACCAAGGCTGTGTCTCC	AKETIYIMLRFFDVCFHHINQGCVS	0	0	0	1	synonymous	A	AGCATATCCGAGTCGGTATGCTCCTCTCCG	4.64671e-05	3.03414e-05	0.000335542	-0.61492	1.42611	1	2	0.107096	0.375884	-0.722016	1.05022	25	319
SC	CTL	F13	19	AAC	N	GCCAAGGAAACCATATACATCATGTTAAGGTTTTTCGACGTTTGTTTTCATCACATCAACCAAGGCTGTGTCTCC	AKETIYIMLRFFDVCFHHINQGCVS	0	0	0	1	synonymous	A	AGCATATCCGAGTCGGTATGCTCCTCTCCG	4.64671e-05	3.03414e-05	0.000335542	-0.61492	1.42611	1	2	0.107096	0.375884	-0.722016	1.05022	25	320
SC	CTL	F13	20	CAA	Q	GCCAAGGAAACCATATACATCATGTTAAGGTTTTTCGACGTTTGTTTTCATCACATCAACCAAGGCTGTGTCTCC	AKETIYIMLRFFDVCFHHINQGCVS	0	0	0	1	synonymous	A	AGCATATCCGAGTCGGTATGCTCCTCTCCG	4.64671e-05	3.03414e-05	0.000335542	-0.61492	1.42611	1	2	0.107096	0.375884	-0.722016	1.05022	25	321
SC	CTL	F13	21	GGC	G	GCCAAGGAAACCATATACATCATGTTAAGGTTTTTCGACGTTTGTTTTCATCACATCAACCAAGGCTGTGTCTCC	AKETIYIMLRFFDVCFHHINQGCVS	0	0	0	1	synonymous	A	AGCATATCCGAGTCGGTATGCTCCTCTCCG	4.64671e-05	3.03414e-05	0.000335542	-0.61492	1.42611	1	2	0.107096	0.375884	-0.722016	1.05022	25	322
SC	CTL	F13	22	TGT	C	GCCAAGGAAACCATATACATCATGTTAAGGTTTTTCGACGTTTGTTTTCATCACATCAACCAAGGCTGTGTCTCC	AKETIYIMLRFFDVCFHHINQGCVS	0	0	0	1	synonymous	A	AGCATATCCGAGTCGGTATGCTCCTCTCCG	4.64671e-05	3.03414e-05	0.000335542	-0.61492	1.42611	1	2	0.107096	0.375884	-0.722016	1.05022	25	323
SC	CTL	F13	23	GTC	V	GCCAAGGAAACCATATACATCATGTTAAGGTTTTTCGACGTTTGTTTTCATCACATCAACCAAGGCTGTGTCTCC	AKETIYIMLRFFDVCFHHINQGCVS	0	0	0	1	synonymous	A	AGCATATCCGAGTCGGTATGCTCCTCTCCG	4.64671e-05	3.03414e-05	0.000335542	-0.61492	1.42611	1	2	0.107096	0.375884	-0.722016	1.05022	25	324
SC	CTL	F13	24	TCC	S	GCCAAGGAAACCATATACATCATGTTAAGGTTTTTCGACGTTTGTTTTCATCACATCAACCAAGGCTGTGTCTCC	AKETIYIMLRFFDVCFHHINQGCVS	0	0	0	1	synonymous	A	AGCATATCCGAGTCGGTATGCTCCTCTCCG	4.64671e-05	3.03414e-05	0.000335542	-0.61492	1.42611	1	2	0.107096	0.375884	-0.722016	1.05022	25	325
SC	CTL	F13	0	GCC	A	GCCAAGGAAACCATATACATCATGTTAAGGTTTTTCGACGTTTGTTTTCATCACATCAACCAAGGCTGTGTCTCC	AKETIYIMLRFFDVCFHHINQGCVS	0	0	0	1	synonymous	A	AGCGTACGATTGTCCCACCGCATGGTATTA	0.000196591	0.000358177	0.000419428	0.865471	0.546611	1	2	0.107096	0.375884	0.758375	0.170727	25	301
SC	CTL	F13	1	AAG	K	GCCAAGGAAACCATATACATCATGTTAAGGTTTTTCGACGTTTGTTTTCATCACATCAACCAAGGCTGTGTCTCC	AKETIYIMLRFFDVCFHHINQGCVS	0	0	0	1	synonymous	A	AGCGTACGATTGTCCCACCGCATGGTATTA	0.000196591	0.000358177	0.000419428	0.865471	0.546611	1	2	0.107096	0.375884	0.758375	0.170727	25	302
SC	CTL	F13	2	GAA	E	GCCAAGGAAACCATATACATCATGTTAAGGTTTTTCGACGTTTGTTTTCATCACATCAACCAAGGCTGTGTCTCC	AKETIYIMLRFFDVCFHHINQGCVS	0	0	0	1	synonymous	A	AGCGTACGATTGTCCCACCGCATGGTATTA	0.000196591	0.000358177	0.000419428	0.865471	0.546611	1	2	0.107096	0.375884	0.758375	0.170727	25	303
SC	CTL	F13	3	ACC	T	GCCAAGGAAACCATATACATCATGTTAAGGTTTTTCGACGTTTGTTTTCATCACATCAACCAAGGCTGTGTCTCC	AKETIYIMLRFFDVCFHHINQGCVS	0	0	0	1	synonymous	A	AGCGTACGATTGTCCCACCGCATGGTATTA	0.000196591	0.000358177	0.000419428	0.865471	0.546611	1	2	0.107096	0.375884	0.758375	0.170727	25	304
SC	CTL	F13	4	ATA	I	GCCAAGGAAACCATATACATCATGTTAAGGTTTTTCGACGTTTGTTTTCATCACATCAACCAAGGCTGTGTCTCC	AKETIYIMLRFFDVCFHHINQGCVS	0	0	0	1	synonymous	A	AGCGTACGATTGTCCCACCGCATGGTATTA	0.000196591	0.000358177	0.000419428	0.865471	0.546611	1	2	0.107096	0.375884	0.758375	0.170727	25	305
SC	CTL	F13	5	TAC	Y	GCCAAGGAAACCATATACATCATGTTAAGGTTTTTCGACGTTTGTTTTCATCACATCAACCAAGGCTGTGTCTCC	AKETIYIMLRFFDVCFHHINQGCVS	0	0	0	1	synonymous	A	AGCGTACGATTGTCCCACCGCATGGTATTA	0.000196591	0.000358177	0.000419428	0.865471	0.546611	1	2	0.107096	0.375884	0.758375	0.170727	25	306
SC	CTL	F13	6	ATC	I	GCCAAGGAAACCATATACATCATGTTAAGGTTTTTCGACGTTTGTTTTCATCACATCAACCAAGGCTGTGTCTCC	AKETIYIMLRFFDVCFHHINQGCVS	0	0	0	1	synonymous	A	AGCGTACGATTGTCCCACCGCATGGTATTA	0.000196591	0.000358177	0.000419428	0.865471	0.546611	1	2	0.107096	0.375884	0.758375	0.170727	25	307
SC	CTL	F13	7	ATG	M	GCCAAGGAAACCATATACATCATGTTAAGGTTTTTCGACGTTTGTTTTCATCACATCAACCAAGGCTGTGTCTCC	AKETIYIMLRFFDVCFHHINQGCVS	0	0	0	1	synonymous	A	AGCGTACGATTGTCCCACCGCATGGTATTA	0.000196591	0.000358177	0.000419428	0.865471	0.546611	1	2	0.107096	0.375884	0.758375	0.170727	25	308
SC	CTL	F13	8	TTA	L	GCCAAGGAAACCATATACATCATGTTAAGGTTTTTCGACGTTTGTTTTCATCACATCAACCAAGGCTGTGTCTCC	AKETIYIMLRFFDVCFHHINQGCVS	0	0	0	1	synonymous	A	AGCGTACGATTGTCCCACCGCATGGTATTA	0.000196591	0.000358177	0.000419428	0.865471	0.546611	1	2	0.107096	0.375884	0.758375	0.170727	25	309
SC	CTL	F13	9	AGG	R	GCCAAGGAAACCATATACATCATGTTAAGGTTTTTCGACGTTTGTTTTCATCACATCAACCAAGGCTGTGTCTCC	AKETIYIMLRFFDVCFHHINQGCVS	0	0	0	1	synonymous	A	AGCGTACGATTGTCCCACCGCATGGTATTA	0.000196591	0.000358177	0.000419428	0.865471	0.546611	1	2	0.107096	0.375884	0.758375	0.170727	25	310
SC	CTL	F13	10	TTT	F	GCCAAGGAAACCATATACATCATGTTAAGGTTTTTCGACGTTTGTTTTCATCACATCAACCAAGGCTGTGTCTCC	AKETIYIMLRFFDVCFHHINQGCVS	0	0	0	1	synonymous	A	AGCGTACGATTGTCCCACCGCATGGTATTA	0.000196591	0.000358177	0.000419428	0.865471	0.546611	1	2	0.107096	0.375884	0.758375	0.170727	25	311
SC	CTL	F13	11	TTC	F	GCCAAGGAAACCATATACATCATGTTAAGGTTTTTCGACGTTTGTTTTCATCACATCAACCAAGGCTGTGTCTCC	AKETIYIMLRFFDVCFHHINQGCVS	0	0	0	1	synonymous	A	AGCGTACGATTGTCCCACCGCATGGTATTA	0.000196591	0.000358177	0.000419428	0.865471	0.546611	1	2	0.107096	0.375884	0.758375	0.170727	25	312
SC	CTL	F13	12	GAC	D	GCCAAGGAAACCATATACATCATGTTAAGGTTTTTCGACGTTTGTTTTCATCACATCAACCAAGGCTGTGTCTCC	AKETIYIMLRFFDVCFHHINQGCVS	0	0	0	1	synonymous	A	AGCGTACGATTGTCCCACCGCATGGTATTA	0.000196591	0.000358177	0.000419428	0.865471	0.546611	1	2	0.107096	0.375884	0.758375	0.170727	25	313
SC	CTL	F13	13	GTT	V	GCCAAGGAAACCATATACATCATGTTAAGGTTTTTCGACGTTTGTTTTCATCACATCAACCAAGGCTGTGTCTCC	AKETIYIMLRFFDVCFHHINQGCVS	0	0	0	1	synonymous	A	AGCGTACGATTGTCCCACCGCATGGTATTA	0.000196591	0.000358177	0.000419428	0.865471	0.546611	1	2	0.107096	0.375884	0.758375	0.170727	25	314
SC	CTL	F13	14	TGT	C	GCCAAGGAAACCATATACATCATGTTAAGGTTTTTCGACGTTTGTTTTCATCACATCAACCAAGGCTGTGTCTCC	AKETIYIMLRFFDVCFHHINQGCVS	0	0	0	1	synonymous	A	AGCGTACGATTGTCCCACCGCATGGTATTA	0.000196591	0.000358177	0.000419428	0.865471	0.546611	1	2	0.107096	0.375884	0.758375	0.170727	25	315
SC	CTL	F13	15	TTT	F	GCCAAGGAAACCATATACATCATGTTAAGGTTTTTCGACGTTTGTTTTCATCACATCAACCAAGGCTGTGTCTCC	AKETIYIMLRFFDVCFHHINQGCVS	0	0	0	1	synonymous	A	AGCGTACGATTGTCCCACCGCATGGTATTA	0.000196591	0.000358177	0.000419428	0.865471	0.546611	1	2	0.107096	0.375884	0.758375	0.170727	25	316
SC	CTL	F13	16	CAT	H	GCCAAGGAAACCATATACATCATGTTAAGGTTTTTCGACGTTTGTTTTCATCACATCAACCAAGGCTGTGTCTCC	AKETIYIMLRFFDVCFHHINQGCVS	0	0	0	1	synonymous	A	AGCGTACGATTGTCCCACCGCATGGTATTA	0.000196591	0.000358177	0.000419428	0.865471	0.546611	1	2	0.107096	0.375884	0.758375	0.170727	25	317
SC	CTL	F13	17	CAC	H	GCCAAGGAAACCATATACATCATGTTAAGGTTTTTCGACGTTTGTTTTCATCACATCAACCAAGGCTGTGTCTCC	AKETIYIMLRFFDVCFHHINQGCVS	0	0	0	1	synonymous	A	AGCGTACGATTGTCCCACCGCATGGTATTA	0.000196591	0.000358177	0.000419428	0.865471	0.546611	1	2	0.107096	0.375884	0.758375	0.170727	25	318
SC	CTL	F13	18	ATC	I	GCCAAGGAAACCATATACATCATGTTAAGGTTTTTCGACGTTTGTTTTCATCACATCAACCAAGGCTGTGTCTCC	AKETIYIMLRFFDVCFHHINQGCVS	0	0	0	1	synonymous	A	AGCGTACGATTGTCCCACCGCATGGTATTA	0.000196591	0.000358177	0.000419428	0.865471	0.546611	1	2	0.107096	0.375884	0.758375	0.170727	25	319
SC	CTL	F13	19	AAC	N	GCCAAGGAAACCATATACATCATGTTAAGGTTTTTCGACGTTTGTTTTCATCACATCAACCAAGGCTGTGTCTCC	AKETIYIMLRFFDVCFHHINQGCVS	0	0	0	1	synonymous	A	AGCGTACGATTGTCCCACCGCATGGTATTA	0.000196591	0.000358177	0.000419428	0.865471	0.546611	1	2	0.107096	0.375884	0.758375	0.170727	25	320
SC	CTL	F13	20	CAA	Q	GCCAAGGAAACCATATACATCATGTTAAGGTTTTTCGACGTTTGTTTTCATCACATCAACCAAGGCTGTGTCTCC	AKETIYIMLRFFDVCFHHINQGCVS	0	0	0	1	synonymous	A	AGCGTACGATTGTCCCACCGCATGGTATTA	0.000196591	0.000358177	0.000419428	0.865471	0.546611	1	2	0.107096	0.375884	0.758375	0.170727	25	321
SC	CTL	F13	21	GGC	G	GCCAAGGAAACCATATACATCATGTTAAGGTTTTTCGACGTTTGTTTTCATCACATCAACCAAGGCTGTGTCTCC	AKETIYIMLRFFDVCFHHINQGCVS	0	0	0	1	synonymous	A	AGCGTACGATTGTCCCACCGCATGGTATTA	0.000196591	0.000358177	0.000419428	0.865471	0.546611	1	2	0.107096	0.375884	0.758375	0.170727	25	322
SC	CTL	F13	22	TGT	C	GCCAAGGAAACCATATACATCATGTTAAGGTTTTTCGACGTTTGTTTTCATCACATCAACCAAGGCTGTGTCTCC	AKETIYIMLRFFDVCFHHINQGCVS	0	0	0	1	synonymous	A	AGCGTACGATTGTCCCACCGCATGGTATTA	0.000196591	0.000358177	0.000419428	0.865471	0.546611	1	2	0.107096	0.375884	0.758375	0.170727	25	323
SC	CTL	F13	23	GTC	V	GCCAAGGAAACCATATACATCATGTTAAGGTTTTTCGACGTTTGTTTTCATCACATCAACCAAGGCTGTGTCTCC	AKETIYIMLRFFDVCFHHINQGCVS	0	0	0	1	synonymous	A	AGCGTACGATTGTCCCACCGCATGGTATTA	0.000196591	0.000358177	0.000419428	0.865471	0.546611	1	2	0.107096	0.375884	0.758375	0.170727	25	324
SC	CTL	F13	24	TCC	S	GCCAAGGAAACCATATACATCATGTTAAGGTTTTTCGACGTTTGTTTTCATCACATCAACCAAGGCTGTGTCTCC	AKETIYIMLRFFDVCFHHINQGCVS	0	0	0	1	synonymous	A	AGCGTACGATTGTCCCACCGCATGGTATTA	0.000196591	0.000358177	0.000419428	0.865471	0.546611	1	2	0.107096	0.375884	0.758375	0.170727	25	325
SC	CTL	F13	0	GCC	A	GCCAAGGAAACCATATACATCATGTTAAGGTTTTTCGACGTTTGTTTTCATCACATCAACCAAGGCTGTGTCTCC	AKETIYIMLRFFDVCFHHINQGCVS	0	0	0	1	synonymous	A	AGCGTACGATTGTCGGACCGCATGGTATCC	9.65085e-05	9.84246e-05	0.000251657	0.0283626	0.691364	1	2	0.107096	0.375884	-0.0787331	0.31548	25	301
SC	CTL	F13	1	AAG	K	GCCAAGGAAACCATATACATCATGTTAAGGTTTTTCGACGTTTGTTTTCATCACATCAACCAAGGCTGTGTCTCC	AKETIYIMLRFFDVCFHHINQGCVS	0	0	0	1	synonymous	A	AGCGTACGATTGTCGGACCGCATGGTATCC	9.65085e-05	9.84246e-05	0.000251657	0.0283626	0.691364	1	2	0.107096	0.375884	-0.0787331	0.31548	25	302
SC	CTL	F13	2	GAA	E	GCCAAGGAAACCATATACATCATGTTAAGGTTTTTCGACGTTTGTTTTCATCACATCAACCAAGGCTGTGTCTCC	AKETIYIMLRFFDVCFHHINQGCVS	0	0	0	1	synonymous	A	AGCGTACGATTGTCGGACCGCATGGTATCC	9.65085e-05	9.84246e-05	0.000251657	0.0283626	0.691364	1	2	0.107096	0.375884	-0.0787331	0.31548	25	303
SC	CTL	F13	3	ACC	T	GCCAAGGAAACCATATACATCATGTTAAGGTTTTTCGACGTTTGTTTTCATCACATCAACCAAGGCTGTGTCTCC	AKETIYIMLRFFDVCFHHINQGCVS	0	0	0	1	synonymous	A	AGCGTACGATTGTCGGACCGCATGGTATCC	9.65085e-05	9.84246e-05	0.000251657	0.0283626	0.691364	1	2	0.107096	0.375884	-0.0787331	0.31548	25	304
SC	CTL	F13	4	ATA	I	GCCAAGGAAACCATATACATCATGTTAAGGTTTTTCGACGTTTGTTTTCATCACATCAACCAAGGCTGTGTCTCC	AKETIYIMLRFFDVCFHHINQGCVS	0	0	0	1	synonymous	A	AGCGTACGATTGTCGGACCGCATGGTATCC	9.65085e-05	9.84246e-05	0.000251657	0.0283626	0.691364	1	2	0.107096	0.375884	-0.0787331	0.31548	25	305
SC	CTL	F13	5	TAC	Y	GCCAAGGAAACCATATACATCATGTTAAGGTTTTTCGACGTTTGTTTTCATCACATCAACCAAGGCTGTGTCTCC	AKETIYIMLRFFDVCFHHINQGCVS	0	0	0	1	synonymous	A	AGCGTACGATTGTCGGACCGCATGGTATCC	9.65085e-05	9.84246e-05	0.000251657	0.0283626	0.691364	1	2	0.107096	0.375884	-0.0787331	0.31548	25	306
SC	CTL	F13	6	ATC	I	GCCAAGGAAACCATATACATCATGTTAAGGTTTTTCGACGTTTGTTTTCATCACATCAACCAAGGCTGTGTCTCC	AKETIYIMLRFFDVCFHHINQGCVS	0	0	0	1	synonymous	A	AGCGTACGATTGTCGGACCGCATGGTATCC	9.65085e-05	9.84246e-05	0.000251657	0.0283626	0.691364	1	2	0.107096	0.375884	-0.0787331	0.31548	25	307
SC	CTL	F13	7	ATG	M	GCCAAGGAAACCATATACATCATGTTAAGGTTTTTCGACGTTTGTTTTCATCACATCAACCAAGGCTGTGTCTCC	AKETIYIMLRFFDVCFHHINQGCVS	0	0	0	1	synonymous	A	AGCGTACGATTGTCGGACCGCATGGTATCC	9.65085e-05	9.84246e-05	0.000251657	0.0283626	0.691364	1	2	0.107096	0.375884	-0.0787331	0.31548	25	308
SC	CTL	F13	8	TTA	L	GCCAAGGAAACCATATACATCATGTTAAGGTTTTTCGACGTTTGTTTTCATCACATCAACCAAGGCTGTGTCTCC	AKETIYIMLRFFDVCFHHINQGCVS	0	0	0	1	synonymous	A	AGCGTACGATTGTCGGACCGCATGGTATCC	9.65085e-05	9.84246e-05	0.000251657	0.0283626	0.691364	1	2	0.107096	0.375884	-0.0787331	0.31548	25	309
SC	CTL	F13	9	AGG	R	GCCAAGGAAACCATATACATCATGTTAAGGTTTTTCGACGTTTGTTTTCATCACATCAACCAAGGCTGTGTCTCC	AKETIYIMLRFFDVCFHHINQGCVS	0	0	0	1	synonymous	A	AGCGTACGATTGTCGGACCGCATGGTATCC	9.65085e-05	9.84246e-05	0.000251657	0.0283626	0.691364	1	2	0.107096	0.375884	-0.0787331	0.31548	25	310
SC	CTL	F13	10	TTT	F	GCCAAGGAAACCATATACATCATGTTAAGGTTTTTCGACGTTTGTTTTCATCACATCAACCAAGGCTGTGTCTCC	AKETIYIMLRFFDVCFHHINQGCVS	0	0	0	1	synonymous	A	AGCGTACGATTGTCGGACCGCATGGTATCC	9.65085e-05	9.84246e-05	0.000251657	0.0283626	0.691364	1	2	0.107096	0.375884	-0.0787331	0.31548	25	311
SC	CTL	F13	11	TTC	F	GCCAAGGAAACCATATACATCATGTTAAGGTTTTTCGACGTTTGTTTTCATCACATCAACCAAGGCTGTGTCTCC	AKETIYIMLRFFDVCFHHINQGCVS	0	0	0	1	synonymous	A	AGCGTACGATTGTCGGACCGCATGGTATCC	9.65085e-05	9.84246e-05	0.000251657	0.0283626	0.691364	1	2	0.107096	0.375884	-0.0787331	0.31548	25	312
SC	CTL	F13	12	GAC	D	GCCAAGGAAACCATATACATCATGTTAAGGTTTTTCGACGTTTGTTTTCATCACATCAACCAAGGCTGTGTCTCC	AKETIYIMLRFFDVCFHHINQGCVS	0	0	0	1	synonymous	A	AGCGTACGATTGTCGGACCGCATGGTATCC	9.65085e-05	9.84246e-05	0.000251657	0.0283626	0.691364	1	2	0.107096	0.375884	-0.0787331	0.31548	25	313
SC	CTL	F13	13	GTT	V	GCCAAGGAAACCATATACATCATGTTAAGGTTTTTCGACGTTTGTTTTCATCACATCAACCAAGGCTGTGTCTCC	AKETIYIMLRFFDVCFHHINQGCVS	0	0	0	1	synonymous	A	AGCGTACGATTGTCGGACCGCATGGTATCC	9.65085e-05	9.84246e-05	0.000251657	0.0283626	0.691364	1	2	0.107096	0.375884	-0.0787331	0.31548	25	314
SC	CTL	F13	14	TGT	C	GCCAAGGAAACCATATACATCATGTTAAGGTTTTTCGACGTTTGTTTTCATCACATCAACCAAGGCTGTGTCTCC	AKETIYIMLRFFDVCFHHINQGCVS	0	0	0	1	synonymous	A	AGCGTACGATTGTCGGACCGCATGGTATCC	9.65085e-05	9.84246e-05	0.000251657	0.0283626	0.691364	1	2	0.107096	0.375884	-0.0787331	0.31548	25	315
SC	CTL	F13	15	TTT	F	GCCAAGGAAACCATATACATCATGTTAAGGTTTTTCGACGTTTGTTTTCATCACATCAACCAAGGCTGTGTCTCC	AKETIYIMLRFFDVCFHHINQGCVS	0	0	0	1	synonymous	A	AGCGTACGATTGTCGGACCGCATGGTATCC	9.65085e-05	9.84246e-05	0.000251657	0.0283626	0.691364	1	2	0.107096	0.375884	-0.0787331	0.31548	25	316
SC	CTL	F13	16	CAT	H	GCCAAGGAAACCATATACATCATGTTAAGGTTTTTCGACGTTTGTTTTCATCACATCAACCAAGGCTGTGTCTCC	AKETIYIMLRFFDVCFHHINQGCVS	0	0	0	1	synonymous	A	AGCGTACGATTGTCGGACCGCATGGTATCC	9.65085e-05	9.84246e-05	0.000251657	0.0283626	0.691364	1	2	0.107096	0.375884	-0.0787331	0.31548	25	317
SC	CTL	F13	17	CAC	H	GCCAAGGAAACCATATACATCATGTTAAGGTTTTTCGACGTTTGTTTTCATCACATCAACCAAGGCTGTGTCTCC	AKETIYIMLRFFDVCFHHINQGCVS	0	0	0	1	synonymous	A	AGCGTACGATTGTCGGACCGCATGGTATCC	9.65085e-05	9.84246e-05	0.000251657	0.0283626	0.691364	1	2	0.107096	0.375884	-0.0787331	0.31548	25	318
SC	CTL	F13	18	ATC	I	GCCAAGGAAACCATATACATCATGTTAAGGTTTTTCGACGTTTGTTTTCATCACATCAACCAAGGCTGTGTCTCC	AKETIYIMLRFFDVCFHHINQGCVS	0	0	0	1	synonymous	A	AGCGTACGATTGTCGGACCGCATGGTATCC	9.65085e-05	9.84246e-05	0.000251657	0.0283626	0.691364	1	2	0.107096	0.375884	-0.0787331	0.31548	25	319
SC	CTL	F13	19	AAC	N	GCCAAGGAAACCATATACATCATGTTAAGGTTTTTCGACGTTTGTTTTCATCACATCAACCAAGGCTGTGTCTCC	AKETIYIMLRFFDVCFHHINQGCVS	0	0	0	1	synonymous	A	AGCGTACGATTGTCGGACCGCATGGTATCC	9.65085e-05	9.84246e-05	0.000251657	0.0283626	0.691364	1	2	0.107096	0.375884	-0.0787331	0.31548	25	320
SC	CTL	F13	20	CAA	Q	GCCAAGGAAACCATATACATCATGTTAAGGTTTTTCGACGTTTGTTTTCATCACATCAACCAAGGCTGTGTCTCC	AKETIYIMLRFFDVCFHHINQGCVS	0	0	0	1	synonymous	A	AGCGTACGATTGTCGGACCGCATGGTATCC	9.65085e-05	9.84246e-05	0.000251657	0.0283626	0.691364	1	2	0.107096	0.375884	-0.0787331	0.31548	25	321
SC	CTL	F13	21	GGC	G	GCCAAGGAAACCATATACATCATGTTAAGGTTTTTCGACGTTTGTTTTCATCACATCAACCAAGGCTGTGTCTCC	AKETIYIMLRFFDVCFHHINQGCVS	0	0	0	1	synonymous	A	AGCGTACGATTGTCGGACCGCATGGTATCC	9.65085e-05	9.84246e-05	0.000251657	0.0283626	0.691364	1	2	0.107096	0.375884	-0.0787331	0.31548	25	322
SC	CTL	F13	22	TGT	C	GCCAAGGAAACCATATACATCATGTTAAGGTTTTTCGACGTTTGTTTTCATCACATCAACCAAGGCTGTGTCTCC	AKETIYIMLRFFDVCFHHINQGCVS	0	0	0	1	synonymous	A	AGCGTACGATTGTCGGACCGCATGGTATCC	9.65085e-05	9.84246e-05	0.000251657	0.0283626	0.691364	1	2	0.107096	0.375884	-0.0787331	0.31548	25	323
SC	CTL	F13	23	GTC	V	GCCAAGGAAACCATATACATCATGTTAAGGTTTTTCGACGTTTGTTTTCATCACATCAACCAAGGCTGTGTCTCC	AKETIYIMLRFFDVCFHHINQGCVS	0	0	0	1	synonymous	A	AGCGTACGATTGTCGGACCGCATGGTATCC	9.65085e-05	9.84246e-05	0.000251657	0.0283626	0.691364	1	2	0.107096	0.375884	-0.0787331	0.31548	25	324
SC	CTL	F13	24	TCC	S	GCCAAGGAAACCATATACATCATGTTAAGGTTTTTCGACGTTTGTTTTCATCACATCAACCAAGGCTGTGTCTCC	AKETIYIMLRFFDVCFHHINQGCVS	0	0	0	1	synonymous	A	AGCGTACGATTGTCGGACCGCATGGTATCC	9.65085e-05	9.84246e-05	0.000251657	0.0283626	0.691364	1	2	0.107096	0.375884	-0.0787331	0.31548	25	325
SC	CTL	F13	0	GCC	A	GCCAAGGAAACCATATACATCATGTTAAGGTTTTTCGACGTTTGTTTTCATCACATCAACCAAGGCTGTGTCTCC	AKETIYIMLRFFDVCFHHINQGCVS	0	0	0	1	synonymous	A	AGCGTACGATTGTCTAACCGCATGGTATCG	5.36159e-05	5.77227e-05	8.38856e-05	0.106479	0.322882	1	2	0.107096	0.375884	-0.000616453	-0.0530026	25	301
SC	CTL	F13	1	AAG	K	GCCAAGGAAACCATATACATCATGTTAAGGTTTTTCGACGTTTGTTTTCATCACATCAACCAAGGCTGTGTCTCC	AKETIYIMLRFFDVCFHHINQGCVS	0	0	0	1	synonymous	A	AGCGTACGATTGTCTAACCGCATGGTATCG	5.36159e-05	5.77227e-05	8.38856e-05	0.106479	0.322882	1	2	0.107096	0.375884	-0.000616453	-0.0530026	25	302
SC	CTL	F13	2	GAA	E	GCCAAGGAAACCATATACATCATGTTAAGGTTTTTCGACGTTTGTTTTCATCACATCAACCAAGGCTGTGTCTCC	AKETIYIMLRFFDVCFHHINQGCVS	0	0	0	1	synonymous	A	AGCGTACGATTGTCTAACCGCATGGTATCG	5.36159e-05	5.77227e-05	8.38856e-05	0.106479	0.322882	1	2	0.107096	0.375884	-0.000616453	-0.0530026	25	303
SC	CTL	F13	3	ACC	T	GCCAAGGAAACCATATACATCATGTTAAGGTTTTTCGACGTTTGTTTTCATCACATCAACCAAGGCTGTGTCTCC	AKETIYIMLRFFDVCFHHINQGCVS	0	0	0	1	synonymous	A	AGCGTACGATTGTCTAACCGCATGGTATCG	5.36159e-05	5.77227e-05	8.38856e-05	0.106479	0.322882	1	2	0.107096	0.375884	-0.000616453	-0.0530026	25	304
SC	CTL	F13	4	ATA	I	GCCAAGGAAACCATATACATCATGTTAAGGTTTTTCGACGTTTGTTTTCATCACATCAACCAAGGCTGTGTCTCC	AKETIYIMLRFFDVCFHHINQGCVS	0	0	0	1	synonymous	A	AGCGTACGATTGTCTAACCGCATGGTATCG	5.36159e-05	5.77227e-05	8.38856e-05	0.106479	0.322882	1	2	0.107096	0.375884	-0.000616453	-0.0530026	25	305
SC	CTL	F13	5	TAC	Y	GCCAAGGAAACCATATACATCATGTTAAGGTTTTTCGACGTTTGTTTTCATCACATCAACCAAGGCTGTGTCTCC	AKETIYIMLRFFDVCFHHINQGCVS	0	0	0	1	synonymous	A	AGCGTACGATTGTCTAACCGCATGGTATCG	5.36159e-05	5.77227e-05	8.38856e-05	0.106479	0.322882	1	2	0.107096	0.375884	-0.000616453	-0.0530026	25	306
SC	CTL	F13	6	ATC	I	GCCAAGGAAACCATATACATCATGTTAAGGTTTTTCGACGTTTGTTTTCATCACATCAACCAAGGCTGTGTCTCC	AKETIYIMLRFFDVCFHHINQGCVS	0	0	0	1	synonymous	A	AGCGTACGATTGTCTAACCGCATGGTATCG	5.36159e-05	5.77227e-05	8.38856e-05	0.106479	0.322882	1	2	0.107096	0.375884	-0.000616453	-0.0530026	25	307
SC	CTL	F13	7	ATG	M	GCCAAGGAAACCATATACATCATGTTAAGGTTTTTCGACGTTTGTTTTCATCACATCAACCAAGGCTGTGTCTCC	AKETIYIMLRFFDVCFHHINQGCVS	0	0	0	1	synonymous	A	AGCGTACGATTGTCTAACCGCATGGTATCG	5.36159e-05	5.77227e-05	8.38856e-05	0.106479	0.322882	1	2	0.107096	0.375884	-0.000616453	-0.0530026	25	308
SC	CTL	F13	8	TTA	L	GCCAAGGAAACCATATACATCATGTTAAGGTTTTTCGACGTTTGTTTTCATCACATCAACCAAGGCTGTGTCTCC	AKETIYIMLRFFDVCFHHINQGCVS	0	0	0	1	synonymous	A	AGCGTACGATTGTCTAACCGCATGGTATCG	5.36159e-05	5.77227e-05	8.38856e-05	0.106479	0.322882	1	2	0.107096	0.375884	-0.000616453	-0.0530026	25	309
SC	CTL	F13	9	AGG	R	GCCAAGGAAACCATATACATCATGTTAAGGTTTTTCGACGTTTGTTTTCATCACATCAACCAAGGCTGTGTCTCC	AKETIYIMLRFFDVCFHHINQGCVS	0	0	0	1	synonymous	A	AGCGTACGATTGTCTAACCGCATGGTATCG	5.36159e-05	5.77227e-05	8.38856e-05	0.106479	0.322882	1	2	0.107096	0.375884	-0.000616453	-0.0530026	25	310
SC	CTL	F13	10	TTT	F	GCCAAGGAAACCATATACATCATGTTAAGGTTTTTCGACGTTTGTTTTCATCACATCAACCAAGGCTGTGTCTCC	AKETIYIMLRFFDVCFHHINQGCVS	0	0	0	1	synonymous	A	AGCGTACGATTGTCTAACCGCATGGTATCG	5.36159e-05	5.77227e-05	8.38856e-05	0.106479	0.322882	1	2	0.107096	0.375884	-0.000616453	-0.0530026	25	311
SC	CTL	F13	11	TTC	F	GCCAAGGAAACCATATACATCATGTTAAGGTTTTTCGACGTTTGTTTTCATCACATCAACCAAGGCTGTGTCTCC	AKETIYIMLRFFDVCFHHINQGCVS	0	0	0	1	synonymous	A	AGCGTACGATTGTCTAACCGCATGGTATCG	5.36159e-05	5.77227e-05	8.38856e-05	0.106479	0.322882	1	2	0.107096	0.375884	-0.000616453	-0.0530026	25	312
SC	CTL	F13	12	GAC	D	GCCAAGGAAACCATATACATCATGTTAAGGTTTTTCGACGTTTGTTTTCATCACATCAACCAAGGCTGTGTCTCC	AKETIYIMLRFFDVCFHHINQGCVS	0	0	0	1	synonymous	A	AGCGTACGATTGTCTAACCGCATGGTATCG	5.36159e-05	5.77227e-05	8.38856e-05	0.106479	0.322882	1	2	0.107096	0.375884	-0.000616453	-0.0530026	25	313
SC	CTL	F13	13	GTT	V	GCCAAGGAAACCATATACATCATGTTAAGGTTTTTCGACGTTTGTTTTCATCACATCAACCAAGGCTGTGTCTCC	AKETIYIMLRFFDVCFHHINQGCVS	0	0	0	1	synonymous	A	AGCGTACGATTGTCTAACCGCATGGTATCG	5.36159e-05	5.77227e-05	8.38856e-05	0.106479	0.322882	1	2	0.107096	0.375884	-0.000616453	-0.0530026	25	314
SC	CTL	F13	14	TGT	C	GCCAAGGAAACCATATACATCATGTTAAGGTTTTTCGACGTTTGTTTTCATCACATCAACCAAGGCTGTGTCTCC	AKETIYIMLRFFDVCFHHINQGCVS	0	0	0	1	synonymous	A	AGCGTACGATTGTCTAACCGCATGGTATCG	5.36159e-05	5.77227e-05	8.38856e-05	0.106479	0.322882	1	2	0.107096	0.375884	-0.000616453	-0.0530026	25	315
SC	CTL	F13	15	TTT	F	GCCAAGGAAACCATATACATCATGTTAAGGTTTTTCGACGTTTGTTTTCATCACATCAACCAAGGCTGTGTCTCC	AKETIYIMLRFFDVCFHHINQGCVS	0	0	0	1	synonymous	A	AGCGTACGATTGTCTAACCGCATGGTATCG	5.36159e-05	5.77227e-05	8.38856e-05	0.106479	0.322882	1	2	0.107096	0.375884	-0.000616453	-0.0530026	25	316
SC	CTL	F13	16	CAT	H	GCCAAGGAAACCATATACATCATGTTAAGGTTTTTCGACGTTTGTTTTCATCACATCAACCAAGGCTGTGTCTCC	AKETIYIMLRFFDVCFHHINQGCVS	0	0	0	1	synonymous	A	AGCGTACGATTGTCTAACCGCATGGTATCG	5.36159e-05	5.77227e-05	8.38856e-05	0.106479	0.322882	1	2	0.107096	0.375884	-0.000616453	-0.0530026	25	317
SC	CTL	F13	17	CAC	H	GCCAAGGAAACCATATACATCATGTTAAGGTTTTTCGACGTTTGTTTTCATCACATCAACCAAGGCTGTGTCTCC	AKETIYIMLRFFDVCFHHINQGCVS	0	0	0	1	synonymous	A	AGCGTACGATTGTCTAACCGCATGGTATCG	5.36159e-05	5.77227e-05	8.38856e-05	0.106479	0.322882	1	2	0.107096	0.375884	-0.000616453	-0.0530026	25	318
SC	CTL	F13	18	ATC	I	GCCAAGGAAACCATATACATCATGTTAAGGTTTTTCGACGTTTGTTTTCATCACATCAACCAAGGCTGTGTCTCC	AKETIYIMLRFFDVCFHHINQGCVS	0	0	0	1	synonymous	A	AGCGTACGATTGTCTAACCGCATGGTATCG	5.36159e-05	5.77227e-05	8.38856e-05	0.106479	0.322882	1	2	0.107096	0.375884	-0.000616453	-0.0530026	25	319
SC	CTL	F13	19	AAC	N	GCCAAGGAAACCATATACATCATGTTAAGGTTTTTCGACGTTTGTTTTCATCACATCAACCAAGGCTGTGTCTCC	AKETIYIMLRFFDVCFHHINQGCVS	0	0	0	1	synonymous	A	AGCGTACGATTGTCTAACCGCATGGTATCG	5.36159e-05	5.77227e-05	8.38856e-05	0.106479	0.322882	1	2	0.107096	0.375884	-0.000616453	-0.0530026	25	320
SC	CTL	F13	20	CAA	Q	GCCAAGGAAACCATATACATCATGTTAAGGTTTTTCGACGTTTGTTTTCATCACATCAACCAAGGCTGTGTCTCC	AKETIYIMLRFFDVCFHHINQGCVS	0	0	0	1	synonymous	A	AGCGTACGATTGTCTAACCGCATGGTATCG	5.36159e-05	5.77227e-05	8.38856e-05	0.106479	0.322882	1	2	0.107096	0.375884	-0.000616453	-0.0530026	25	321
SC	CTL	F13	21	GGC	G	GCCAAGGAAACCATATACATCATGTTAAGGTTTTTCGACGTTTGTTTTCATCACATCAACCAAGGCTGTGTCTCC	AKETIYIMLRFFDVCFHHINQGCVS	0	0	0	1	synonymous	A	AGCGTACGATTGTCTAACCGCATGGTATCG	5.36159e-05	5.77227e-05	8.38856e-05	0.106479	0.322882	1	2	0.107096	0.375884	-0.000616453	-0.0530026	25	322
SC	CTL	F13	22	TGT	C	GCCAAGGAAACCATATACATCATGTTAAGGTTTTTCGACGTTTGTTTTCATCACATCAACCAAGGCTGTGTCTCC	AKETIYIMLRFFDVCFHHINQGCVS	0	0	0	1	synonymous	A	AGCGTACGATTGTCTAACCGCATGGTATCG	5.36159e-05	5.77227e-05	8.38856e-05	0.106479	0.322882	1	2	0.107096	0.375884	-0.000616453	-0.0530026	25	323
SC	CTL	F13	23	GTC	V	GCCAAGGAAACCATATACATCATGTTAAGGTTTTTCGACGTTTGTTTTCATCACATCAACCAAGGCTGTGTCTCC	AKETIYIMLRFFDVCFHHINQGCVS	0	0	0	1	synonymous	A	AGCGTACGATTGTCTAACCGCATGGTATCG	5.36159e-05	5.77227e-05	8.38856e-05	0.106479	0.322882	1	2	0.107096	0.375884	-0.000616453	-0.0530026	25	324
SC	CTL	F13	24	TCC	S	GCCAAGGAAACCATATACATCATGTTAAGGTTTTTCGACGTTTGTTTTCATCACATCAACCAAGGCTGTGTCTCC	AKETIYIMLRFFDVCFHHINQGCVS	0	0	0	1	synonymous	A	AGCGTACGATTGTCTAACCGCATGGTATCG	5.36159e-05	5.77227e-05	8.38856e-05	0.106479	0.322882	1	2	0.107096	0.375884	-0.000616453	-0.0530026	25	325
SC	CTL	F13	0	GCC	A	GCCAAGGAAACCATATACATCATGTTAAGGTTTTTCGACGTTTGTTTTCATCACATCAACCAAGGCTGTGTCTCC	AKETIYIMLRFFDVCFHHINQGCVS	0	0	0	1	synonymous	A	AGCGTACGATTGTCTTACCGCATGGTATAC	6.79134e-05	9.17643e-05	8.38856e-05	0.434236	0.152363	1	2	0.107096	0.375884	0.327141	-0.223521	25	301
SC	CTL	F13	1	AAG	K	GCCAAGGAAACCATATACATCATGTTAAGGTTTTTCGACGTTTGTTTTCATCACATCAACCAAGGCTGTGTCTCC	AKETIYIMLRFFDVCFHHINQGCVS	0	0	0	1	synonymous	A	AGCGTACGATTGTCTTACCGCATGGTATAC	6.79134e-05	9.17643e-05	8.38856e-05	0.434236	0.152363	1	2	0.107096	0.375884	0.327141	-0.223521	25	302
SC	CTL	F13	2	GAA	E	GCCAAGGAAACCATATACATCATGTTAAGGTTTTTCGACGTTTGTTTTCATCACATCAACCAAGGCTGTGTCTCC	AKETIYIMLRFFDVCFHHINQGCVS	0	0	0	1	synonymous	A	AGCGTACGATTGTCTTACCGCATGGTATAC	6.79134e-05	9.17643e-05	8.38856e-05	0.434236	0.152363	1	2	0.107096	0.375884	0.327141	-0.223521	25	303
SC	CTL	F13	3	ACC	T	GCCAAGGAAACCATATACATCATGTTAAGGTTTTTCGACGTTTGTTTTCATCACATCAACCAAGGCTGTGTCTCC	AKETIYIMLRFFDVCFHHINQGCVS	0	0	0	1	synonymous	A	AGCGTACGATTGTCTTACCGCATGGTATAC	6.79134e-05	9.17643e-05	8.38856e-05	0.434236	0.152363	1	2	0.107096	0.375884	0.327141	-0.223521	25	304
SC	CTL	F13	4	ATA	I	GCCAAGGAAACCATATACATCATGTTAAGGTTTTTCGACGTTTGTTTTCATCACATCAACCAAGGCTGTGTCTCC	AKETIYIMLRFFDVCFHHINQGCVS	0	0	0	1	synonymous	A	AGCGTACGATTGTCTTACCGCATGGTATAC	6.79134e-05	9.17643e-05	8.38856e-05	0.434236	0.152363	1	2	0.107096	0.375884	0.327141	-0.223521	25	305
SC	CTL	F13	5	TAC	Y	GCCAAGGAAACCATATACATCATGTTAAGGTTTTTCGACGTTTGTTTTCATCACATCAACCAAGGCTGTGTCTCC	AKETIYIMLRFFDVCFHHINQGCVS	0	0	0	1	synonymous	A	AGCGTACGATTGTCTTACCGCATGGTATAC	6.79134e-05	9.17643e-05	8.38856e-05	0.434236	0.152363	1	2	0.107096	0.375884	0.327141	-0.223521	25	306
SC	CTL	F13	6	ATC	I	GCCAAGGAAACCATATACATCATGTTAAGGTTTTTCGACGTTTGTTTTCATCACATCAACCAAGGCTGTGTCTCC	AKETIYIMLRFFDVCFHHINQGCVS	0	0	0	1	synonymous	A	AGCGTACGATTGTCTTACCGCATGGTATAC	6.79134e-05	9.17643e-05	8.38856e-05	0.434236	0.152363	1	2	0.107096	0.375884	0.327141	-0.223521	25	307
SC	CTL	F13	7	ATG	M	GCCAAGGAAACCATATACATCATGTTAAGGTTTTTCGACGTTTGTTTTCATCACATCAACCAAGGCTGTGTCTCC	AKETIYIMLRFFDVCFHHINQGCVS	0	0	0	1	synonymous	A	AGCGTACGATTGTCTTACCGCATGGTATAC	6.79134e-05	9.17643e-05	8.38856e-05	0.434236	0.152363	1	2	0.107096	0.375884	0.327141	-0.223521	25	308
SC	CTL	F13	8	TTA	L	GCCAAGGAAACCATATACATCATGTTAAGGTTTTTCGACGTTTGTTTTCATCACATCAACCAAGGCTGTGTCTCC	AKETIYIMLRFFDVCFHHINQGCVS	0	0	0	1	synonymous	A	AGCGTACGATTGTCTTACCGCATGGTATAC	6.79134e-05	9.17643e-05	8.38856e-05	0.434236	0.152363	1	2	0.107096	0.375884	0.327141	-0.223521	25	309
SC	CTL	F13	9	AGG	R	GCCAAGGAAACCATATACATCATGTTAAGGTTTTTCGACGTTTGTTTTCATCACATCAACCAAGGCTGTGTCTCC	AKETIYIMLRFFDVCFHHINQGCVS	0	0	0	1	synonymous	A	AGCGTACGATTGTCTTACCGCATGGTATAC	6.79134e-05	9.17643e-05	8.38856e-05	0.434236	0.152363	1	2	0.107096	0.375884	0.327141	-0.223521	25	310
SC	CTL	F13	10	TTT	F	GCCAAGGAAACCATATACATCATGTTAAGGTTTTTCGACGTTTGTTTTCATCACATCAACCAAGGCTGTGTCTCC	AKETIYIMLRFFDVCFHHINQGCVS	0	0	0	1	synonymous	A	AGCGTACGATTGTCTTACCGCATGGTATAC	6.79134e-05	9.17643e-05	8.38856e-05	0.434236	0.152363	1	2	0.107096	0.375884	0.327141	-0.223521	25	311
SC	CTL	F13	11	TTC	F	GCCAAGGAAACCATATACATCATGTTAAGGTTTTTCGACGTTTGTTTTCATCACATCAACCAAGGCTGTGTCTCC	AKETIYIMLRFFDVCFHHINQGCVS	0	0	0	1	synonymous	A	AGCGTACGATTGTCTTACCGCATGGTATAC	6.79134e-05	9.17643e-05	8.38856e-05	0.434236	0.152363	1	2	0.107096	0.375884	0.327141	-0.223521	25	312
SC	CTL	F13	12	GAC	D	GCCAAGGAAACCATATACATCATGTTAAGGTTTTTCGACGTTTGTTTTCATCACATCAACCAAGGCTGTGTCTCC	AKETIYIMLRFFDVCFHHINQGCVS	0	0	0	1	synonymous	A	AGCGTACGATTGTCTTACCGCATGGTATAC	6.79134e-05	9.17643e-05	8.38856e-05	0.434236	0.152363	1	2	0.107096	0.375884	0.327141	-0.223521	25	313
SC	CTL	F13	13	GTT	V	GCCAAGGAAACCATATACATCATGTTAAGGTTTTTCGACGTTTGTTTTCATCACATCAACCAAGGCTGTGTCTCC	AKETIYIMLRFFDVCFHHINQGCVS	0	0	0	1	synonymous	A	AGCGTACGATTGTCTTACCGCATGGTATAC	6.79134e-05	9.17643e-05	8.38856e-05	0.434236	0.152363	1	2	0.107096	0.375884	0.327141	-0.223521	25	314
SC	CTL	F13	14	TGT	C	GCCAAGGAAACCATATACATCATGTTAAGGTTTTTCGACGTTTGTTTTCATCACATCAACCAAGGCTGTGTCTCC	AKETIYIMLRFFDVCFHHINQGCVS	0	0	0	1	synonymous	A	AGCGTACGATTGTCTTACCGCATGGTATAC	6.79134e-05	9.17643e-05	8.38856e-05	0.434236	0.152363	1	2	0.107096	0.375884	0.327141	-0.223521	25	315
SC	CTL	F13	15	TTT	F	GCCAAGGAAACCATATACATCATGTTAAGGTTTTTCGACGTTTGTTTTCATCACATCAACCAAGGCTGTGTCTCC	AKETIYIMLRFFDVCFHHINQGCVS	0	0	0	1	synonymous	A	AGCGTACGATTGTCTTACCGCATGGTATAC	6.79134e-05	9.17643e-05	8.38856e-05	0.434236	0.152363	1	2	0.107096	0.375884	0.327141	-0.223521	25	316
SC	CTL	F13	16	CAT	H	GCCAAGGAAACCATATACATCATGTTAAGGTTTTTCGACGTTTGTTTTCATCACATCAACCAAGGCTGTGTCTCC	AKETIYIMLRFFDVCFHHINQGCVS	0	0	0	1	synonymous	A	AGCGTACGATTGTCTTACCGCATGGTATAC	6.79134e-05	9.17643e-05	8.38856e-05	0.434236	0.152363	1	2	0.107096	0.375884	0.327141	-0.223521	25	317
SC	CTL	F13	17	CAC	H	GCCAAGGAAACCATATACATCATGTTAAGGTTTTTCGACGTTTGTTTTCATCACATCAACCAAGGCTGTGTCTCC	AKETIYIMLRFFDVCFHHINQGCVS	0	0	0	1	synonymous	A	AGCGTACGATTGTCTTACCGCATGGTATAC	6.79134e-05	9.17643e-05	8.38856e-05	0.434236	0.152363	1	2	0.107096	0.375884	0.327141	-0.223521	25	318
SC	CTL	F13	18	ATC	I	GCCAAGGAAACCATATACATCATGTTAAGGTTTTTCGACGTTTGTTTTCATCACATCAACCAAGGCTGTGTCTCC	AKETIYIMLRFFDVCFHHINQGCVS	0	0	0	1	synonymous	A	AGCGTACGATTGTCTTACCGCATGGTATAC	6.79134e-05	9.17643e-05	8.38856e-05	0.434236	0.152363	1	2	0.107096	0.375884	0.327141	-0.223521	25	319
SC	CTL	F13	19	AAC	N	GCCAAGGAAACCATATACATCATGTTAAGGTTTTTCGACGTTTGTTTTCATCACATCAACCAAGGCTGTGTCTCC	AKETIYIMLRFFDVCFHHINQGCVS	0	0	0	1	synonymous	A	AGCGTACGATTGTCTTACCGCATGGTATAC	6.79134e-05	9.17643e-05	8.38856e-05	0.434236	0.152363	1	2	0.107096	0.375884	0.327141	-0.223521	25	320
SC	CTL	F13	20	CAA	Q	GCCAAGGAAACCATATACATCATGTTAAGGTTTTTCGACGTTTGTTTTCATCACATCAACCAAGGCTGTGTCTCC	AKETIYIMLRFFDVCFHHINQGCVS	0	0	0	1	synonymous	A	AGCGTACGATTGTCTTACCGCATGGTATAC	6.79134e-05	9.17643e-05	8.38856e-05	0.434236	0.152363	1	2	0.107096	0.375884	0.327141	-0.223521	25	321
SC	CTL	F13	21	GGC	G	GCCAAGGAAACCATATACATCATGTTAAGGTTTTTCGACGTTTGTTTTCATCACATCAACCAAGGCTGTGTCTCC	AKETIYIMLRFFDVCFHHINQGCVS	0	0	0	1	synonymous	A	AGCGTACGATTGTCTTACCGCATGGTATAC	6.79134e-05	9.17643e-05	8.38856e-05	0.434236	0.152363	1	2	0.107096	0.375884	0.327141	-0.223521	25	322
SC	CTL	F13	22	TGT	C	GCCAAGGAAACCATATACATCATGTTAAGGTTTTTCGACGTTTGTTTTCATCACATCAACCAAGGCTGTGTCTCC	AKETIYIMLRFFDVCFHHINQGCVS	0	0	0	1	synonymous	A	AGCGTACGATTGTCTTACCGCATGGTATAC	6.79134e-05	9.17643e-05	8.38856e-05	0.434236	0.152363	1	2	0.107096	0.375884	0.327141	-0.223521	25	323
SC	CTL	F13	23	GTC	V	GCCAAGGAAACCATATACATCATGTTAAGGTTTTTCGACGTTTGTTTTCATCACATCAACCAAGGCTGTGTCTCC	AKETIYIMLRFFDVCFHHINQGCVS	0	0	0	1	synonymous	A	AGCGTACGATTGTCTTACCGCATGGTATAC	6.79134e-05	9.17643e-05	8.38856e-05	0.434236	0.152363	1	2	0.107096	0.375884	0.327141	-0.223521	25	324
SC	CTL	F13	24	TCC	S	GCCAAGGAAACCATATACATCATGTTAAGGTTTTTCGACGTTTGTTTTCATCACATCAACCAAGGCTGTGTCTCC	AKETIYIMLRFFDVCFHHINQGCVS	0	0	0	1	synonymous	A	AGCGTACGATTGTCTTACCGCATGGTATAC	6.79134e-05	9.17643e-05	8.38856e-05	0.434236	0.152363	1	2	0.107096	0.375884	0.327141	-0.223521	25	325
SC	CTL	F13	0	GCC	A	GCCAAGGAAACCATATACATCATGTTAAGGTTTTTCGACGTTTGTTTTCATCACATCAACCAAGGCTGTGTCTCC	AKETIYIMLRFFDVCFHHINQGCVS	0	0	0	1	synonymous	A	AGCGTTACTGTCTCATTACGCCTAGTTCGG	0.000207315	0.000256792	0.000419428	0.308779	0.5083	1	2	0.107096	0.375884	0.201683	0.132416	25	301
SC	CTL	F13	1	AAG	K	GCCAAGGAAACCATATACATCATGTTAAGGTTTTTCGACGTTTGTTTTCATCACATCAACCAAGGCTGTGTCTCC	AKETIYIMLRFFDVCFHHINQGCVS	0	0	0	1	synonymous	A	AGCGTTACTGTCTCATTACGCCTAGTTCGG	0.000207315	0.000256792	0.000419428	0.308779	0.5083	1	2	0.107096	0.375884	0.201683	0.132416	25	302
SC	CTL	F13	2	GAA	E	GCCAAGGAAACCATATACATCATGTTAAGGTTTTTCGACGTTTGTTTTCATCACATCAACCAAGGCTGTGTCTCC	AKETIYIMLRFFDVCFHHINQGCVS	0	0	0	1	synonymous	A	AGCGTTACTGTCTCATTACGCCTAGTTCGG	0.000207315	0.000256792	0.000419428	0.308779	0.5083	1	2	0.107096	0.375884	0.201683	0.132416	25	303
SC	CTL	F13	3	ACC	T	GCCAAGGAAACCATATACATCATGTTAAGGTTTTTCGACGTTTGTTTTCATCACATCAACCAAGGCTGTGTCTCC	AKETIYIMLRFFDVCFHHINQGCVS	0	0	0	1	synonymous	A	AGCGTTACTGTCTCATTACGCCTAGTTCGG	0.000207315	0.000256792	0.000419428	0.308779	0.5083	1	2	0.107096	0.375884	0.201683	0.132416	25	304
SC	CTL	F13	4	ATA	I	GCCAAGGAAACCATATACATCATGTTAAGGTTTTTCGACGTTTGTTTTCATCACATCAACCAAGGCTGTGTCTCC	AKETIYIMLRFFDVCFHHINQGCVS	0	0	0	1	synonymous	A	AGCGTTACTGTCTCATTACGCCTAGTTCGG	0.000207315	0.000256792	0.000419428	0.308779	0.5083	1	2	0.107096	0.375884	0.201683	0.132416	25	305
SC	CTL	F13	5	TAC	Y	GCCAAGGAAACCATATACATCATGTTAAGGTTTTTCGACGTTTGTTTTCATCACATCAACCAAGGCTGTGTCTCC	AKETIYIMLRFFDVCFHHINQGCVS	0	0	0	1	synonymous	A	AGCGTTACTGTCTCATTACGCCTAGTTCGG	0.000207315	0.000256792	0.000419428	0.308779	0.5083	1	2	0.107096	0.375884	0.201683	0.132416	25	306
SC	CTL	F13	6	ATC	I	GCCAAGGAAACCATATACATCATGTTAAGGTTTTTCGACGTTTGTTTTCATCACATCAACCAAGGCTGTGTCTCC	AKETIYIMLRFFDVCFHHINQGCVS	0	0	0	1	synonymous	A	AGCGTTACTGTCTCATTACGCCTAGTTCGG	0.000207315	0.000256792	0.000419428	0.308779	0.5083	1	2	0.107096	0.375884	0.201683	0.132416	25	307
SC	CTL	F13	7	ATG	M	GCCAAGGAAACCATATACATCATGTTAAGGTTTTTCGACGTTTGTTTTCATCACATCAACCAAGGCTGTGTCTCC	AKETIYIMLRFFDVCFHHINQGCVS	0	0	0	1	synonymous	A	AGCGTTACTGTCTCATTACGCCTAGTTCGG	0.000207315	0.000256792	0.000419428	0.308779	0.5083	1	2	0.107096	0.375884	0.201683	0.132416	25	308
SC	CTL	F13	8	TTA	L	GCCAAGGAAACCATATACATCATGTTAAGGTTTTTCGACGTTTGTTTTCATCACATCAACCAAGGCTGTGTCTCC	AKETIYIMLRFFDVCFHHINQGCVS	0	0	0	1	synonymous	A	AGCGTTACTGTCTCATTACGCCTAGTTCGG	0.000207315	0.000256792	0.000419428	0.308779	0.5083	1	2	0.107096	0.375884	0.201683	0.132416	25	309
SC	CTL	F13	9	AGG	R	GCCAAGGAAACCATATACATCATGTTAAGGTTTTTCGACGTTTGTTTTCATCACATCAACCAAGGCTGTGTCTCC	AKETIYIMLRFFDVCFHHINQGCVS	0	0	0	1	synonymous	A	AGCGTTACTGTCTCATTACGCCTAGTTCGG	0.000207315	0.000256792	0.000419428	0.308779	0.5083	1	2	0.107096	0.375884	0.201683	0.132416	25	310
SC	CTL	F13	10	TTT	F	GCCAAGGAAACCATATACATCATGTTAAGGTTTTTCGACGTTTGTTTTCATCACATCAACCAAGGCTGTGTCTCC	AKETIYIMLRFFDVCFHHINQGCVS	0	0	0	1	synonymous	A	AGCGTTACTGTCTCATTACGCCTAGTTCGG	0.000207315	0.000256792	0.000419428	0.308779	0.5083	1	2	0.107096	0.375884	0.201683	0.132416	25	311
SC	CTL	F13	11	TTC	F	GCCAAGGAAACCATATACATCATGTTAAGGTTTTTCGACGTTTGTTTTCATCACATCAACCAAGGCTGTGTCTCC	AKETIYIMLRFFDVCFHHINQGCVS	0	0	0	1	synonymous	A	AGCGTTACTGTCTCATTACGCCTAGTTCGG	0.000207315	0.000256792	0.000419428	0.308779	0.5083	1	2	0.107096	0.375884	0.201683	0.132416	25	312
SC	CTL	F13	12	GAC	D	GCCAAGGAAACCATATACATCATGTTAAGGTTTTTCGACGTTTGTTTTCATCACATCAACCAAGGCTGTGTCTCC	AKETIYIMLRFFDVCFHHINQGCVS	0	0	0	1	synonymous	A	AGCGTTACTGTCTCATTACGCCTAGTTCGG	0.000207315	0.000256792	0.000419428	0.308779	0.5083	1	2	0.107096	0.375884	0.201683	0.132416	25	313
SC	CTL	F13	13	GTT	V	GCCAAGGAAACCATATACATCATGTTAAGGTTTTTCGACGTTTGTTTTCATCACATCAACCAAGGCTGTGTCTCC	AKETIYIMLRFFDVCFHHINQGCVS	0	0	0	1	synonymous	A	AGCGTTACTGTCTCATTACGCCTAGTTCGG	0.000207315	0.000256792	0.000419428	0.308779	0.5083	1	2	0.107096	0.375884	0.201683	0.132416	25	314
SC	CTL	F13	14	TGT	C	GCCAAGGAAACCATATACATCATGTTAAGGTTTTTCGACGTTTGTTTTCATCACATCAACCAAGGCTGTGTCTCC	AKETIYIMLRFFDVCFHHINQGCVS	0	0	0	1	synonymous	A	AGCGTTACTGTCTCATTACGCCTAGTTCGG	0.000207315	0.000256792	0.000419428	0.308779	0.5083	1	2	0.107096	0.375884	0.201683	0.132416	25	315
SC	CTL	F13	15	TTT	F	GCCAAGGAAACCATATACATCATGTTAAGGTTTTTCGACGTTTGTTTTCATCACATCAACCAAGGCTGTGTCTCC	AKETIYIMLRFFDVCFHHINQGCVS	0	0	0	1	synonymous	A	AGCGTTACTGTCTCATTACGCCTAGTTCGG	0.000207315	0.000256792	0.000419428	0.308779	0.5083	1	2	0.107096	0.375884	0.201683	0.132416	25	316
SC	CTL	F13	16	CAT	H	GCCAAGGAAACCATATACATCATGTTAAGGTTTTTCGACGTTTGTTTTCATCACATCAACCAAGGCTGTGTCTCC	AKETIYIMLRFFDVCFHHINQGCVS	0	0	0	1	synonymous	A	AGCGTTACTGTCTCATTACGCCTAGTTCGG	0.000207315	0.000256792	0.000419428	0.308779	0.5083	1	2	0.107096	0.375884	0.201683	0.132416	25	317
SC	CTL	F13	17	CAC	H	GCCAAGGAAACCATATACATCATGTTAAGGTTTTTCGACGTTTGTTTTCATCACATCAACCAAGGCTGTGTCTCC	AKETIYIMLRFFDVCFHHINQGCVS	0	0	0	1	synonymous	A	AGCGTTACTGTCTCATTACGCCTAGTTCGG	0.000207315	0.000256792	0.000419428	0.308779	0.5083	1	2	0.107096	0.375884	0.201683	0.132416	25	318
SC	CTL	F13	18	ATC	I	GCCAAGGAAACCATATACATCATGTTAAGGTTTTTCGACGTTTGTTTTCATCACATCAACCAAGGCTGTGTCTCC	AKETIYIMLRFFDVCFHHINQGCVS	0	0	0	1	synonymous	A	AGCGTTACTGTCTCATTACGCCTAGTTCGG	0.000207315	0.000256792	0.000419428	0.308779	0.5083	1	2	0.107096	0.375884	0.201683	0.132416	25	319
SC	CTL	F13	19	AAC	N	GCCAAGGAAACCATATACATCATGTTAAGGTTTTTCGACGTTTGTTTTCATCACATCAACCAAGGCTGTGTCTCC	AKETIYIMLRFFDVCFHHINQGCVS	0	0	0	1	synonymous	A	AGCGTTACTGTCTCATTACGCCTAGTTCGG	0.000207315	0.000256792	0.000419428	0.308779	0.5083	1	2	0.107096	0.375884	0.201683	0.132416	25	320
SC	CTL	F13	20	CAA	Q	GCCAAGGAAACCATATACATCATGTTAAGGTTTTTCGACGTTTGTTTTCATCACATCAACCAAGGCTGTGTCTCC	AKETIYIMLRFFDVCFHHINQGCVS	0	0	0	1	synonymous	A	AGCGTTACTGTCTCATTACGCCTAGTTCGG	0.000207315	0.000256792	0.000419428	0.308779	0.5083	1	2	0.107096	0.375884	0.201683	0.132416	25	321
SC	CTL	F13	21	GGC	G	GCCAAGGAAACCATATACATCATGTTAAGGTTTTTCGACGTTTGTTTTCATCACATCAACCAAGGCTGTGTCTCC	AKETIYIMLRFFDVCFHHINQGCVS	0	0	0	1	synonymous	A	AGCGTTACTGTCTCATTACGCCTAGTTCGG	0.000207315	0.000256792	0.000419428	0.308779	0.5083	1	2	0.107096	0.375884	0.201683	0.132416	25	322
SC	CTL	F13	22	TGT	C	GCCAAGGAAACCATATACATCATGTTAAGGTTTTTCGACGTTTGTTTTCATCACATCAACCAAGGCTGTGTCTCC	AKETIYIMLRFFDVCFHHINQGCVS	0	0	0	1	synonymous	A	AGCGTTACTGTCTCATTACGCCTAGTTCGG	0.000207315	0.000256792	0.000419428	0.308779	0.5083	1	2	0.107096	0.375884	0.201683	0.132416	25	323
SC	CTL	F13	23	GTC	V	GCCAAGGAAACCATATACATCATGTTAAGGTTTTTCGACGTTTGTTTTCATCACATCAACCAAGGCTGTGTCTCC	AKETIYIMLRFFDVCFHHINQGCVS	0	0	0	1	synonymous	A	AGCGTTACTGTCTCATTACGCCTAGTTCGG	0.000207315	0.000256792	0.000419428	0.308779	0.5083	1	2	0.107096	0.375884	0.201683	0.132416	25	324
SC	CTL	F13	24	TCC	S	GCCAAGGAAACCATATACATCATGTTAAGGTTTTTCGACGTTTGTTTTCATCACATCAACCAAGGCTGTGTCTCC	AKETIYIMLRFFDVCFHHINQGCVS	0	0	0	1	synonymous	A	AGCGTTACTGTCTCATTACGCCTAGTTCGG	0.000207315	0.000256792	0.000419428	0.308779	0.5083	1	2	0.107096	0.375884	0.201683	0.132416	25	325
SC	CTL	F13	0	GCC	A	GCCAAGGAAACCATATACATCATGTTAAGGTTTTTCGACGTTTGTTTTCATCACATCAACCAAGGCTGTGTCTCC	AKETIYIMLRFFDVCFHHINQGCVS	0	0	0	1	synonymous	A	AGCGTTACTGTCTCGTTACGCCTAGTTCAT	0.000257356	0.00021017	8.38856e-05	-0.29221	-0.808636	1	2	0.107096	0.375884	-0.399306	-1.18452	25	301
SC	CTL	F13	1	AAG	K	GCCAAGGAAACCATATACATCATGTTAAGGTTTTTCGACGTTTGTTTTCATCACATCAACCAAGGCTGTGTCTCC	AKETIYIMLRFFDVCFHHINQGCVS	0	0	0	1	synonymous	A	AGCGTTACTGTCTCGTTACGCCTAGTTCAT	0.000257356	0.00021017	8.38856e-05	-0.29221	-0.808636	1	2	0.107096	0.375884	-0.399306	-1.18452	25	302
SC	CTL	F13	2	GAA	E	GCCAAGGAAACCATATACATCATGTTAAGGTTTTTCGACGTTTGTTTTCATCACATCAACCAAGGCTGTGTCTCC	AKETIYIMLRFFDVCFHHINQGCVS	0	0	0	1	synonymous	A	AGCGTTACTGTCTCGTTACGCCTAGTTCAT	0.000257356	0.00021017	8.38856e-05	-0.29221	-0.808636	1	2	0.107096	0.375884	-0.399306	-1.18452	25	303
SC	CTL	F13	3	ACC	T	GCCAAGGAAACCATATACATCATGTTAAGGTTTTTCGACGTTTGTTTTCATCACATCAACCAAGGCTGTGTCTCC	AKETIYIMLRFFDVCFHHINQGCVS	0	0	0	1	synonymous	A	AGCGTTACTGTCTCGTTACGCCTAGTTCAT	0.000257356	0.00021017	8.38856e-05	-0.29221	-0.808636	1	2	0.107096	0.375884	-0.399306	-1.18452	25	304
SC	CTL	F13	4	ATA	I	GCCAAGGAAACCATATACATCATGTTAAGGTTTTTCGACGTTTGTTTTCATCACATCAACCAAGGCTGTGTCTCC	AKETIYIMLRFFDVCFHHINQGCVS	0	0	0	1	synonymous	A	AGCGTTACTGTCTCGTTACGCCTAGTTCAT	0.000257356	0.00021017	8.38856e-05	-0.29221	-0.808636	1	2	0.107096	0.375884	-0.399306	-1.18452	25	305
SC	CTL	F13	5	TAC	Y	GCCAAGGAAACCATATACATCATGTTAAGGTTTTTCGACGTTTGTTTTCATCACATCAACCAAGGCTGTGTCTCC	AKETIYIMLRFFDVCFHHINQGCVS	0	0	0	1	synonymous	A	AGCGTTACTGTCTCGTTACGCCTAGTTCAT	0.000257356	0.00021017	8.38856e-05	-0.29221	-0.808636	1	2	0.107096	0.375884	-0.399306	-1.18452	25	306
SC	CTL	F13	6	ATC	I	GCCAAGGAAACCATATACATCATGTTAAGGTTTTTCGACGTTTGTTTTCATCACATCAACCAAGGCTGTGTCTCC	AKETIYIMLRFFDVCFHHINQGCVS	0	0	0	1	synonymous	A	AGCGTTACTGTCTCGTTACGCCTAGTTCAT	0.000257356	0.00021017	8.38856e-05	-0.29221	-0.808636	1	2	0.107096	0.375884	-0.399306	-1.18452	25	307
SC	CTL	F13	7	ATG	M	GCCAAGGAAACCATATACATCATGTTAAGGTTTTTCGACGTTTGTTTTCATCACATCAACCAAGGCTGTGTCTCC	AKETIYIMLRFFDVCFHHINQGCVS	0	0	0	1	synonymous	A	AGCGTTACTGTCTCGTTACGCCTAGTTCAT	0.000257356	0.00021017	8.38856e-05	-0.29221	-0.808636	1	2	0.107096	0.375884	-0.399306	-1.18452	25	308
SC	CTL	F13	8	TTA	L	GCCAAGGAAACCATATACATCATGTTAAGGTTTTTCGACGTTTGTTTTCATCACATCAACCAAGGCTGTGTCTCC	AKETIYIMLRFFDVCFHHINQGCVS	0	0	0	1	synonymous	A	AGCGTTACTGTCTCGTTACGCCTAGTTCAT	0.000257356	0.00021017	8.38856e-05	-0.29221	-0.808636	1	2	0.107096	0.375884	-0.399306	-1.18452	25	309
SC	CTL	F13	9	AGG	R	GCCAAGGAAACCATATACATCATGTTAAGGTTTTTCGACGTTTGTTTTCATCACATCAACCAAGGCTGTGTCTCC	AKETIYIMLRFFDVCFHHINQGCVS	0	0	0	1	synonymous	A	AGCGTTACTGTCTCGTTACGCCTAGTTCAT	0.000257356	0.00021017	8.38856e-05	-0.29221	-0.808636	1	2	0.107096	0.375884	-0.399306	-1.18452	25	310
SC	CTL	F13	10	TTT	F	GCCAAGGAAACCATATACATCATGTTAAGGTTTTTCGACGTTTGTTTTCATCACATCAACCAAGGCTGTGTCTCC	AKETIYIMLRFFDVCFHHINQGCVS	0	0	0	1	synonymous	A	AGCGTTACTGTCTCGTTACGCCTAGTTCAT	0.000257356	0.00021017	8.38856e-05	-0.29221	-0.808636	1	2	0.107096	0.375884	-0.399306	-1.18452	25	311
SC	CTL	F13	11	TTC	F	GCCAAGGAAACCATATACATCATGTTAAGGTTTTTCGACGTTTGTTTTCATCACATCAACCAAGGCTGTGTCTCC	AKETIYIMLRFFDVCFHHINQGCVS	0	0	0	1	synonymous	A	AGCGTTACTGTCTCGTTACGCCTAGTTCAT	0.000257356	0.00021017	8.38856e-05	-0.29221	-0.808636	1	2	0.107096	0.375884	-0.399306	-1.18452	25	312
SC	CTL	F13	12	GAC	D	GCCAAGGAAACCATATACATCATGTTAAGGTTTTTCGACGTTTGTTTTCATCACATCAACCAAGGCTGTGTCTCC	AKETIYIMLRFFDVCFHHINQGCVS	0	0	0	1	synonymous	A	AGCGTTACTGTCTCGTTACGCCTAGTTCAT	0.000257356	0.00021017	8.38856e-05	-0.29221	-0.808636	1	2	0.107096	0.375884	-0.399306	-1.18452	25	313
SC	CTL	F13	13	GTT	V	GCCAAGGAAACCATATACATCATGTTAAGGTTTTTCGACGTTTGTTTTCATCACATCAACCAAGGCTGTGTCTCC	AKETIYIMLRFFDVCFHHINQGCVS	0	0	0	1	synonymous	A	AGCGTTACTGTCTCGTTACGCCTAGTTCAT	0.000257356	0.00021017	8.38856e-05	-0.29221	-0.808636	1	2	0.107096	0.375884	-0.399306	-1.18452	25	314
SC	CTL	F13	14	TGT	C	GCCAAGGAAACCATATACATCATGTTAAGGTTTTTCGACGTTTGTTTTCATCACATCAACCAAGGCTGTGTCTCC	AKETIYIMLRFFDVCFHHINQGCVS	0	0	0	1	synonymous	A	AGCGTTACTGTCTCGTTACGCCTAGTTCAT	0.000257356	0.00021017	8.38856e-05	-0.29221	-0.808636	1	2	0.107096	0.375884	-0.399306	-1.18452	25	315
SC	CTL	F13	15	TTT	F	GCCAAGGAAACCATATACATCATGTTAAGGTTTTTCGACGTTTGTTTTCATCACATCAACCAAGGCTGTGTCTCC	AKETIYIMLRFFDVCFHHINQGCVS	0	0	0	1	synonymous	A	AGCGTTACTGTCTCGTTACGCCTAGTTCAT	0.000257356	0.00021017	8.38856e-05	-0.29221	-0.808636	1	2	0.107096	0.375884	-0.399306	-1.18452	25	316
SC	CTL	F13	16	CAT	H	GCCAAGGAAACCATATACATCATGTTAAGGTTTTTCGACGTTTGTTTTCATCACATCAACCAAGGCTGTGTCTCC	AKETIYIMLRFFDVCFHHINQGCVS	0	0	0	1	synonymous	A	AGCGTTACTGTCTCGTTACGCCTAGTTCAT	0.000257356	0.00021017	8.38856e-05	-0.29221	-0.808636	1	2	0.107096	0.375884	-0.399306	-1.18452	25	317
SC	CTL	F13	17	CAC	H	GCCAAGGAAACCATATACATCATGTTAAGGTTTTTCGACGTTTGTTTTCATCACATCAACCAAGGCTGTGTCTCC	AKETIYIMLRFFDVCFHHINQGCVS	0	0	0	1	synonymous	A	AGCGTTACTGTCTCGTTACGCCTAGTTCAT	0.000257356	0.00021017	8.38856e-05	-0.29221	-0.808636	1	2	0.107096	0.375884	-0.399306	-1.18452	25	318
SC	CTL	F13	18	ATC	I	GCCAAGGAAACCATATACATCATGTTAAGGTTTTTCGACGTTTGTTTTCATCACATCAACCAAGGCTGTGTCTCC	AKETIYIMLRFFDVCFHHINQGCVS	0	0	0	1	synonymous	A	AGCGTTACTGTCTCGTTACGCCTAGTTCAT	0.000257356	0.00021017	8.38856e-05	-0.29221	-0.808636	1	2	0.107096	0.375884	-0.399306	-1.18452	25	319
SC	CTL	F13	19	AAC	N	GCCAAGGAAACCATATACATCATGTTAAGGTTTTTCGACGTTTGTTTTCATCACATCAACCAAGGCTGTGTCTCC	AKETIYIMLRFFDVCFHHINQGCVS	0	0	0	1	synonymous	A	AGCGTTACTGTCTCGTTACGCCTAGTTCAT	0.000257356	0.00021017	8.38856e-05	-0.29221	-0.808636	1	2	0.107096	0.375884	-0.399306	-1.18452	25	320
SC	CTL	F13	20	CAA	Q	GCCAAGGAAACCATATACATCATGTTAAGGTTTTTCGACGTTTGTTTTCATCACATCAACCAAGGCTGTGTCTCC	AKETIYIMLRFFDVCFHHINQGCVS	0	0	0	1	synonymous	A	AGCGTTACTGTCTCGTTACGCCTAGTTCAT	0.000257356	0.00021017	8.38856e-05	-0.29221	-0.808636	1	2	0.107096	0.375884	-0.399306	-1.18452	25	321
SC	CTL	F13	21	GGC	G	GCCAAGGAAACCATATACATCATGTTAAGGTTTTTCGACGTTTGTTTTCATCACATCAACCAAGGCTGTGTCTCC	AKETIYIMLRFFDVCFHHINQGCVS	0	0	0	1	synonymous	A	AGCGTTACTGTCTCGTTACGCCTAGTTCAT	0.000257356	0.00021017	8.38856e-05	-0.29221	-0.808636	1	2	0.107096	0.375884	-0.399306	-1.18452	25	322
SC	CTL	F13	22	TGT	C	GCCAAGGAAACCATATACATCATGTTAAGGTTTTTCGACGTTTGTTTTCATCACATCAACCAAGGCTGTGTCTCC	AKETIYIMLRFFDVCFHHINQGCVS	0	0	0	1	synonymous	A	AGCGTTACTGTCTCGTTACGCCTAGTTCAT	0.000257356	0.00021017	8.38856e-05	-0.29221	-0.808636	1	2	0.107096	0.375884	-0.399306	-1.18452	25	323
SC	CTL	F13	23	GTC	V	GCCAAGGAAACCATATACATCATGTTAAGGTTTTTCGACGTTTGTTTTCATCACATCAACCAAGGCTGTGTCTCC	AKETIYIMLRFFDVCFHHINQGCVS	0	0	0	1	synonymous	A	AGCGTTACTGTCTCGTTACGCCTAGTTCAT	0.000257356	0.00021017	8.38856e-05	-0.29221	-0.808636	1	2	0.107096	0.375884	-0.399306	-1.18452	25	324
SC	CTL	F13	24	TCC	S	GCCAAGGAAACCATATACATCATGTTAAGGTTTTTCGACGTTTGTTTTCATCACATCAACCAAGGCTGTGTCTCC	AKETIYIMLRFFDVCFHHINQGCVS	0	0	0	1	synonymous	A	AGCGTTACTGTCTCGTTACGCCTAGTTCAT	0.000257356	0.00021017	8.38856e-05	-0.29221	-0.808636	1	2	0.107096	0.375884	-0.399306	-1.18452	25	325
SC	CTL	F13	0	GCC	A	GCCAAGGAAACCATATACATCATGTTAAGGTTTTTCGACGTTTGTTTTCATCACATCAACCAAGGCTGTGTCTCC	AKETIYIMLRFFDVCFHHINQGCVS	0	0	0	1	synonymous	A	AGCTGGAGCGTTATTATGCTGTTGGTCATT	0.000167996	0.000287873	8.38856e-05	0.777005	-0.500968	1	2	0.107096	0.375884	0.669909	-0.876852	25	301
SC	CTL	F13	1	AAG	K	GCCAAGGAAACCATATACATCATGTTAAGGTTTTTCGACGTTTGTTTTCATCACATCAACCAAGGCTGTGTCTCC	AKETIYIMLRFFDVCFHHINQGCVS	0	0	0	1	synonymous	A	AGCTGGAGCGTTATTATGCTGTTGGTCATT	0.000167996	0.000287873	8.38856e-05	0.777005	-0.500968	1	2	0.107096	0.375884	0.669909	-0.876852	25	302
SC	CTL	F13	2	GAA	E	GCCAAGGAAACCATATACATCATGTTAAGGTTTTTCGACGTTTGTTTTCATCACATCAACCAAGGCTGTGTCTCC	AKETIYIMLRFFDVCFHHINQGCVS	0	0	0	1	synonymous	A	AGCTGGAGCGTTATTATGCTGTTGGTCATT	0.000167996	0.000287873	8.38856e-05	0.777005	-0.500968	1	2	0.107096	0.375884	0.669909	-0.876852	25	303
SC	CTL	F13	3	ACC	T	GCCAAGGAAACCATATACATCATGTTAAGGTTTTTCGACGTTTGTTTTCATCACATCAACCAAGGCTGTGTCTCC	AKETIYIMLRFFDVCFHHINQGCVS	0	0	0	1	synonymous	A	AGCTGGAGCGTTATTATGCTGTTGGTCATT	0.000167996	0.000287873	8.38856e-05	0.777005	-0.500968	1	2	0.107096	0.375884	0.669909	-0.876852	25	304
SC	CTL	F13	4	ATA	I	GCCAAGGAAACCATATACATCATGTTAAGGTTTTTCGACGTTTGTTTTCATCACATCAACCAAGGCTGTGTCTCC	AKETIYIMLRFFDVCFHHINQGCVS	0	0	0	1	synonymous	A	AGCTGGAGCGTTATTATGCTGTTGGTCATT	0.000167996	0.000287873	8.38856e-05	0.777005	-0.500968	1	2	0.107096	0.375884	0.669909	-0.876852	25	305
SC	CTL	F13	5	TAC	Y	GCCAAGGAAACCATATACATCATGTTAAGGTTTTTCGACGTTTGTTTTCATCACATCAACCAAGGCTGTGTCTCC	AKETIYIMLRFFDVCFHHINQGCVS	0	0	0	1	synonymous	A	AGCTGGAGCGTTATTATGCTGTTGGTCATT	0.000167996	0.000287873	8.38856e-05	0.777005	-0.500968	1	2	0.107096	0.375884	0.669909	-0.876852	25	306
SC	CTL	F13	6	ATC	I	GCCAAGGAAACCATATACATCATGTTAAGGTTTTTCGACGTTTGTTTTCATCACATCAACCAAGGCTGTGTCTCC	AKETIYIMLRFFDVCFHHINQGCVS	0	0	0	1	synonymous	A	AGCTGGAGCGTTATTATGCTGTTGGTCATT	0.000167996	0.000287873	8.38856e-05	0.777005	-0.500968	1	2	0.107096	0.375884	0.669909	-0.876852	25	307
SC	CTL	F13	7	ATG	M	GCCAAGGAAACCATATACATCATGTTAAGGTTTTTCGACGTTTGTTTTCATCACATCAACCAAGGCTGTGTCTCC	AKETIYIMLRFFDVCFHHINQGCVS	0	0	0	1	synonymous	A	AGCTGGAGCGTTATTATGCTGTTGGTCATT	0.000167996	0.000287873	8.38856e-05	0.777005	-0.500968	1	2	0.107096	0.375884	0.669909	-0.876852	25	308
SC	CTL	F13	8	TTA	L	GCCAAGGAAACCATATACATCATGTTAAGGTTTTTCGACGTTTGTTTTCATCACATCAACCAAGGCTGTGTCTCC	AKETIYIMLRFFDVCFHHINQGCVS	0	0	0	1	synonymous	A	AGCTGGAGCGTTATTATGCTGTTGGTCATT	0.000167996	0.000287873	8.38856e-05	0.777005	-0.500968	1	2	0.107096	0.375884	0.669909	-0.876852	25	309
SC	CTL	F13	9	AGG	R	GCCAAGGAAACCATATACATCATGTTAAGGTTTTTCGACGTTTGTTTTCATCACATCAACCAAGGCTGTGTCTCC	AKETIYIMLRFFDVCFHHINQGCVS	0	0	0	1	synonymous	A	AGCTGGAGCGTTATTATGCTGTTGGTCATT	0.000167996	0.000287873	8.38856e-05	0.777005	-0.500968	1	2	0.107096	0.375884	0.669909	-0.876852	25	310
SC	CTL	F13	10	TTT	F	GCCAAGGAAACCATATACATCATGTTAAGGTTTTTCGACGTTTGTTTTCATCACATCAACCAAGGCTGTGTCTCC	AKETIYIMLRFFDVCFHHINQGCVS	0	0	0	1	synonymous	A	AGCTGGAGCGTTATTATGCTGTTGGTCATT	0.000167996	0.000287873	8.38856e-05	0.777005	-0.500968	1	2	0.107096	0.375884	0.669909	-0.876852	25	311
SC	CTL	F13	11	TTC	F	GCCAAGGAAACCATATACATCATGTTAAGGTTTTTCGACGTTTGTTTTCATCACATCAACCAAGGCTGTGTCTCC	AKETIYIMLRFFDVCFHHINQGCVS	0	0	0	1	synonymous	A	AGCTGGAGCGTTATTATGCTGTTGGTCATT	0.000167996	0.000287873	8.38856e-05	0.777005	-0.500968	1	2	0.107096	0.375884	0.669909	-0.876852	25	312
SC	CTL	F13	12	GAC	D	GCCAAGGAAACCATATACATCATGTTAAGGTTTTTCGACGTTTGTTTTCATCACATCAACCAAGGCTGTGTCTCC	AKETIYIMLRFFDVCFHHINQGCVS	0	0	0	1	synonymous	A	AGCTGGAGCGTTATTATGCTGTTGGTCATT	0.000167996	0.000287873	8.38856e-05	0.777005	-0.500968	1	2	0.107096	0.375884	0.669909	-0.876852	25	313
SC	CTL	F13	13	GTT	V	GCCAAGGAAACCATATACATCATGTTAAGGTTTTTCGACGTTTGTTTTCATCACATCAACCAAGGCTGTGTCTCC	AKETIYIMLRFFDVCFHHINQGCVS	0	0	0	1	synonymous	A	AGCTGGAGCGTTATTATGCTGTTGGTCATT	0.000167996	0.000287873	8.38856e-05	0.777005	-0.500968	1	2	0.107096	0.375884	0.669909	-0.876852	25	314
SC	CTL	F13	14	TGT	C	GCCAAGGAAACCATATACATCATGTTAAGGTTTTTCGACGTTTGTTTTCATCACATCAACCAAGGCTGTGTCTCC	AKETIYIMLRFFDVCFHHINQGCVS	0	0	0	1	synonymous	A	AGCTGGAGCGTTATTATGCTGTTGGTCATT	0.000167996	0.000287873	8.38856e-05	0.777005	-0.500968	1	2	0.107096	0.375884	0.669909	-0.876852	25	315
SC	CTL	F13	15	TTT	F	GCCAAGGAAACCATATACATCATGTTAAGGTTTTTCGACGTTTGTTTTCATCACATCAACCAAGGCTGTGTCTCC	AKETIYIMLRFFDVCFHHINQGCVS	0	0	0	1	synonymous	A	AGCTGGAGCGTTATTATGCTGTTGGTCATT	0.000167996	0.000287873	8.38856e-05	0.777005	-0.500968	1	2	0.107096	0.375884	0.669909	-0.876852	25	316
SC	CTL	F13	16	CAT	H	GCCAAGGAAACCATATACATCATGTTAAGGTTTTTCGACGTTTGTTTTCATCACATCAACCAAGGCTGTGTCTCC	AKETIYIMLRFFDVCFHHINQGCVS	0	0	0	1	synonymous	A	AGCTGGAGCGTTATTATGCTGTTGGTCATT	0.000167996	0.000287873	8.38856e-05	0.777005	-0.500968	1	2	0.107096	0.375884	0.669909	-0.876852	25	317
SC	CTL	F13	17	CAC	H	GCCAAGGAAACCATATACATCATGTTAAGGTTTTTCGACGTTTGTTTTCATCACATCAACCAAGGCTGTGTCTCC	AKETIYIMLRFFDVCFHHINQGCVS	0	0	0	1	synonymous	A	AGCTGGAGCGTTATTATGCTGTTGGTCATT	0.000167996	0.000287873	8.38856e-05	0.777005	-0.500968	1	2	0.107096	0.375884	0.669909	-0.876852	25	318
SC	CTL	F13	18	ATC	I	GCCAAGGAAACCATATACATCATGTTAAGGTTTTTCGACGTTTGTTTTCATCACATCAACCAAGGCTGTGTCTCC	AKETIYIMLRFFDVCFHHINQGCVS	0	0	0	1	synonymous	A	AGCTGGAGCGTTATTATGCTGTTGGTCATT	0.000167996	0.000287873	8.38856e-05	0.777005	-0.500968	1	2	0.107096	0.375884	0.669909	-0.876852	25	319
SC	CTL	F13	19	AAC	N	GCCAAGGAAACCATATACATCATGTTAAGGTTTTTCGACGTTTGTTTTCATCACATCAACCAAGGCTGTGTCTCC	AKETIYIMLRFFDVCFHHINQGCVS	0	0	0	1	synonymous	A	AGCTGGAGCGTTATTATGCTGTTGGTCATT	0.000167996	0.000287873	8.38856e-05	0.777005	-0.500968	1	2	0.107096	0.375884	0.669909	-0.876852	25	320
SC	CTL	F13	20	CAA	Q	GCCAAGGAAACCATATACATCATGTTAAGGTTTTTCGACGTTTGTTTTCATCACATCAACCAAGGCTGTGTCTCC	AKETIYIMLRFFDVCFHHINQGCVS	0	0	0	1	synonymous	A	AGCTGGAGCGTTATTATGCTGTTGGTCATT	0.000167996	0.000287873	8.38856e-05	0.777005	-0.500968	1	2	0.107096	0.375884	0.669909	-0.876852	25	321
SC	CTL	F13	21	GGC	G	GCCAAGGAAACCATATACATCATGTTAAGGTTTTTCGACGTTTGTTTTCATCACATCAACCAAGGCTGTGTCTCC	AKETIYIMLRFFDVCFHHINQGCVS	0	0	0	1	synonymous	A	AGCTGGAGCGTTATTATGCTGTTGGTCATT	0.000167996	0.000287873	8.38856e-05	0.777005	-0.500968	1	2	0.107096	0.375884	0.669909	-0.876852	25	322
SC	CTL	F13	22	TGT	C	GCCAAGGAAACCATATACATCATGTTAAGGTTTTTCGACGTTTGTTTTCATCACATCAACCAAGGCTGTGTCTCC	AKETIYIMLRFFDVCFHHINQGCVS	0	0	0	1	synonymous	A	AGCTGGAGCGTTATTATGCTGTTGGTCATT	0.000167996	0.000287873	8.38856e-05	0.777005	-0.500968	1	2	0.107096	0.375884	0.669909	-0.876852	25	323
SC	CTL	F13	23	GTC	V	GCCAAGGAAACCATATACATCATGTTAAGGTTTTTCGACGTTTGTTTTCATCACATCAACCAAGGCTGTGTCTCC	AKETIYIMLRFFDVCFHHINQGCVS	0	0	0	1	synonymous	A	AGCTGGAGCGTTATTATGCTGTTGGTCATT	0.000167996	0.000287873	8.38856e-05	0.777005	-0.500968	1	2	0.107096	0.375884	0.669909	-0.876852	25	324
SC	CTL	F13	24	TCC	S	GCCAAGGAAACCATATACATCATGTTAAGGTTTTTCGACGTTTGTTTTCATCACATCAACCAAGGCTGTGTCTCC	AKETIYIMLRFFDVCFHHINQGCVS	0	0	0	1	synonymous	A	AGCTGGAGCGTTATTATGCTGTTGGTCATT	0.000167996	0.000287873	8.38856e-05	0.777005	-0.500968	1	2	0.107096	0.375884	0.669909	-0.876852	25	325
SC	CTL	F13	0	GCC	A	GCCAAGGAAACCATATACATCATGTTAAGGTTTTTCGACGTTTGTTTTCATCACATCAACCAAGGCTGTGTCTCC	AKETIYIMLRFFDVCFHHINQGCVS	0	0	0	1	synonymous	A	AGGCAATCCTGTAGAAGCCTTCTGTACTCT	0.000193017	0.000156147	8.38856e-05	-0.305821	-0.601117	1	2	0.107096	0.375884	-0.412916	-0.977001	25	301
SC	CTL	F13	1	AAG	K	GCCAAGGAAACCATATACATCATGTTAAGGTTTTTCGACGTTTGTTTTCATCACATCAACCAAGGCTGTGTCTCC	AKETIYIMLRFFDVCFHHINQGCVS	0	0	0	1	synonymous	A	AGGCAATCCTGTAGAAGCCTTCTGTACTCT	0.000193017	0.000156147	8.38856e-05	-0.305821	-0.601117	1	2	0.107096	0.375884	-0.412916	-0.977001	25	302
SC	CTL	F13	2	GAA	E	GCCAAGGAAACCATATACATCATGTTAAGGTTTTTCGACGTTTGTTTTCATCACATCAACCAAGGCTGTGTCTCC	AKETIYIMLRFFDVCFHHINQGCVS	0	0	0	1	synonymous	A	AGGCAATCCTGTAGAAGCCTTCTGTACTCT	0.000193017	0.000156147	8.38856e-05	-0.305821	-0.601117	1	2	0.107096	0.375884	-0.412916	-0.977001	25	303
SC	CTL	F13	3	ACC	T	GCCAAGGAAACCATATACATCATGTTAAGGTTTTTCGACGTTTGTTTTCATCACATCAACCAAGGCTGTGTCTCC	AKETIYIMLRFFDVCFHHINQGCVS	0	0	0	1	synonymous	A	AGGCAATCCTGTAGAAGCCTTCTGTACTCT	0.000193017	0.000156147	8.38856e-05	-0.305821	-0.601117	1	2	0.107096	0.375884	-0.412916	-0.977001	25	304
SC	CTL	F13	4	ATA	I	GCCAAGGAAACCATATACATCATGTTAAGGTTTTTCGACGTTTGTTTTCATCACATCAACCAAGGCTGTGTCTCC	AKETIYIMLRFFDVCFHHINQGCVS	0	0	0	1	synonymous	A	AGGCAATCCTGTAGAAGCCTTCTGTACTCT	0.000193017	0.000156147	8.38856e-05	-0.305821	-0.601117	1	2	0.107096	0.375884	-0.412916	-0.977001	25	305
SC	CTL	F13	5	TAC	Y	GCCAAGGAAACCATATACATCATGTTAAGGTTTTTCGACGTTTGTTTTCATCACATCAACCAAGGCTGTGTCTCC	AKETIYIMLRFFDVCFHHINQGCVS	0	0	0	1	synonymous	A	AGGCAATCCTGTAGAAGCCTTCTGTACTCT	0.000193017	0.000156147	8.38856e-05	-0.305821	-0.601117	1	2	0.107096	0.375884	-0.412916	-0.977001	25	306
SC	CTL	F13	6	ATC	I	GCCAAGGAAACCATATACATCATGTTAAGGTTTTTCGACGTTTGTTTTCATCACATCAACCAAGGCTGTGTCTCC	AKETIYIMLRFFDVCFHHINQGCVS	0	0	0	1	synonymous	A	AGGCAATCCTGTAGAAGCCTTCTGTACTCT	0.000193017	0.000156147	8.38856e-05	-0.305821	-0.601117	1	2	0.107096	0.375884	-0.412916	-0.977001	25	307
SC	CTL	F13	7	ATG	M	GCCAAGGAAACCATATACATCATGTTAAGGTTTTTCGACGTTTGTTTTCATCACATCAACCAAGGCTGTGTCTCC	AKETIYIMLRFFDVCFHHINQGCVS	0	0	0	1	synonymous	A	AGGCAATCCTGTAGAAGCCTTCTGTACTCT	0.000193017	0.000156147	8.38856e-05	-0.305821	-0.601117	1	2	0.107096	0.375884	-0.412916	-0.977001	25	308
SC	CTL	F13	8	TTA	L	GCCAAGGAAACCATATACATCATGTTAAGGTTTTTCGACGTTTGTTTTCATCACATCAACCAAGGCTGTGTCTCC	AKETIYIMLRFFDVCFHHINQGCVS	0	0	0	1	synonymous	A	AGGCAATCCTGTAGAAGCCTTCTGTACTCT	0.000193017	0.000156147	8.38856e-05	-0.305821	-0.601117	1	2	0.107096	0.375884	-0.412916	-0.977001	25	309
SC	CTL	F13	9	AGG	R	GCCAAGGAAACCATATACATCATGTTAAGGTTTTTCGACGTTTGTTTTCATCACATCAACCAAGGCTGTGTCTCC	AKETIYIMLRFFDVCFHHINQGCVS	0	0	0	1	synonymous	A	AGGCAATCCTGTAGAAGCCTTCTGTACTCT	0.000193017	0.000156147	8.38856e-05	-0.305821	-0.601117	1	2	0.107096	0.375884	-0.412916	-0.977001	25	310
SC	CTL	F13	10	TTT	F	GCCAAGGAAACCATATACATCATGTTAAGGTTTTTCGACGTTTGTTTTCATCACATCAACCAAGGCTGTGTCTCC	AKETIYIMLRFFDVCFHHINQGCVS	0	0	0	1	synonymous	A	AGGCAATCCTGTAGAAGCCTTCTGTACTCT	0.000193017	0.000156147	8.38856e-05	-0.305821	-0.601117	1	2	0.107096	0.375884	-0.412916	-0.977001	25	311
SC	CTL	F13	11	TTC	F	GCCAAGGAAACCATATACATCATGTTAAGGTTTTTCGACGTTTGTTTTCATCACATCAACCAAGGCTGTGTCTCC	AKETIYIMLRFFDVCFHHINQGCVS	0	0	0	1	synonymous	A	AGGCAATCCTGTAGAAGCCTTCTGTACTCT	0.000193017	0.000156147	8.38856e-05	-0.305821	-0.601117	1	2	0.107096	0.375884	-0.412916	-0.977001	25	312
SC	CTL	F13	12	GAC	D	GCCAAGGAAACCATATACATCATGTTAAGGTTTTTCGACGTTTGTTTTCATCACATCAACCAAGGCTGTGTCTCC	AKETIYIMLRFFDVCFHHINQGCVS	0	0	0	1	synonymous	A	AGGCAATCCTGTAGAAGCCTTCTGTACTCT	0.000193017	0.000156147	8.38856e-05	-0.305821	-0.601117	1	2	0.107096	0.375884	-0.412916	-0.977001	25	313
SC	CTL	F13	13	GTT	V	GCCAAGGAAACCATATACATCATGTTAAGGTTTTTCGACGTTTGTTTTCATCACATCAACCAAGGCTGTGTCTCC	AKETIYIMLRFFDVCFHHINQGCVS	0	0	0	1	synonymous	A	AGGCAATCCTGTAGAAGCCTTCTGTACTCT	0.000193017	0.000156147	8.38856e-05	-0.305821	-0.601117	1	2	0.107096	0.375884	-0.412916	-0.977001	25	314
SC	CTL	F13	14	TGT	C	GCCAAGGAAACCATATACATCATGTTAAGGTTTTTCGACGTTTGTTTTCATCACATCAACCAAGGCTGTGTCTCC	AKETIYIMLRFFDVCFHHINQGCVS	0	0	0	1	synonymous	A	AGGCAATCCTGTAGAAGCCTTCTGTACTCT	0.000193017	0.000156147	8.38856e-05	-0.305821	-0.601117	1	2	0.107096	0.375884	-0.412916	-0.977001	25	315
SC	CTL	F13	15	TTT	F	GCCAAGGAAACCATATACATCATGTTAAGGTTTTTCGACGTTTGTTTTCATCACATCAACCAAGGCTGTGTCTCC	AKETIYIMLRFFDVCFHHINQGCVS	0	0	0	1	synonymous	A	AGGCAATCCTGTAGAAGCCTTCTGTACTCT	0.000193017	0.000156147	8.38856e-05	-0.305821	-0.601117	1	2	0.107096	0.375884	-0.412916	-0.977001	25	316
SC	CTL	F13	16	CAT	H	GCCAAGGAAACCATATACATCATGTTAAGGTTTTTCGACGTTTGTTTTCATCACATCAACCAAGGCTGTGTCTCC	AKETIYIMLRFFDVCFHHINQGCVS	0	0	0	1	synonymous	A	AGGCAATCCTGTAGAAGCCTTCTGTACTCT	0.000193017	0.000156147	8.38856e-05	-0.305821	-0.601117	1	2	0.107096	0.375884	-0.412916	-0.977001	25	317
SC	CTL	F13	17	CAC	H	GCCAAGGAAACCATATACATCATGTTAAGGTTTTTCGACGTTTGTTTTCATCACATCAACCAAGGCTGTGTCTCC	AKETIYIMLRFFDVCFHHINQGCVS	0	0	0	1	synonymous	A	AGGCAATCCTGTAGAAGCCTTCTGTACTCT	0.000193017	0.000156147	8.38856e-05	-0.305821	-0.601117	1	2	0.107096	0.375884	-0.412916	-0.977001	25	318
SC	CTL	F13	18	ATC	I	GCCAAGGAAACCATATACATCATGTTAAGGTTTTTCGACGTTTGTTTTCATCACATCAACCAAGGCTGTGTCTCC	AKETIYIMLRFFDVCFHHINQGCVS	0	0	0	1	synonymous	A	AGGCAATCCTGTAGAAGCCTTCTGTACTCT	0.000193017	0.000156147	8.38856e-05	-0.305821	-0.601117	1	2	0.107096	0.375884	-0.412916	-0.977001	25	319
SC	CTL	F13	19	AAC	N	GCCAAGGAAACCATATACATCATGTTAAGGTTTTTCGACGTTTGTTTTCATCACATCAACCAAGGCTGTGTCTCC	AKETIYIMLRFFDVCFHHINQGCVS	0	0	0	1	synonymous	A	AGGCAATCCTGTAGAAGCCTTCTGTACTCT	0.000193017	0.000156147	8.38856e-05	-0.305821	-0.601117	1	2	0.107096	0.375884	-0.412916	-0.977001	25	320
SC	CTL	F13	20	CAA	Q	GCCAAGGAAACCATATACATCATGTTAAGGTTTTTCGACGTTTGTTTTCATCACATCAACCAAGGCTGTGTCTCC	AKETIYIMLRFFDVCFHHINQGCVS	0	0	0	1	synonymous	A	AGGCAATCCTGTAGAAGCCTTCTGTACTCT	0.000193017	0.000156147	8.38856e-05	-0.305821	-0.601117	1	2	0.107096	0.375884	-0.412916	-0.977001	25	321
SC	CTL	F13	21	GGC	G	GCCAAGGAAACCATATACATCATGTTAAGGTTTTTCGACGTTTGTTTTCATCACATCAACCAAGGCTGTGTCTCC	AKETIYIMLRFFDVCFHHINQGCVS	0	0	0	1	synonymous	A	AGGCAATCCTGTAGAAGCCTTCTGTACTCT	0.000193017	0.000156147	8.38856e-05	-0.305821	-0.601117	1	2	0.107096	0.375884	-0.412916	-0.977001	25	322
SC	CTL	F13	22	TGT	C	GCCAAGGAAACCATATACATCATGTTAAGGTTTTTCGACGTTTGTTTTCATCACATCAACCAAGGCTGTGTCTCC	AKETIYIMLRFFDVCFHHINQGCVS	0	0	0	1	synonymous	A	AGGCAATCCTGTAGAAGCCTTCTGTACTCT	0.000193017	0.000156147	8.38856e-05	-0.305821	-0.601117	1	2	0.107096	0.375884	-0.412916	-0.977001	25	323
SC	CTL	F13	23	GTC	V	GCCAAGGAAACCATATACATCATGTTAAGGTTTTTCGACGTTTGTTTTCATCACATCAACCAAGGCTGTGTCTCC	AKETIYIMLRFFDVCFHHINQGCVS	0	0	0	1	synonymous	A	AGGCAATCCTGTAGAAGCCTTCTGTACTCT	0.000193017	0.000156147	8.38856e-05	-0.305821	-0.601117	1	2	0.107096	0.375884	-0.412916	-0.977001	25	324
SC	CTL	F13	24	TCC	S	GCCAAGGAAACCATATACATCATGTTAAGGTTTTTCGACGTTTGTTTTCATCACATCAACCAAGGCTGTGTCTCC	AKETIYIMLRFFDVCFHHINQGCVS	0	0	0	1	synonymous	A	AGGCAATCCTGTAGAAGCCTTCTGTACTCT	0.000193017	0.000156147	8.38856e-05	-0.305821	-0.601117	1	2	0.107096	0.375884	-0.412916	-0.977001	25	325
SC	CTL	F13	0	GCC	A	GCCAAGGAAACCATATACATCATGTTAAGGTTTTTCGACGTTTGTTTTCATCACATCAACCAAGGCTGTGTCTCC	AKETIYIMLRFFDVCFHHINQGCVS	0	0	0	1	synonymous	A	AGGCAATCCTGTAGACGCCTTCTGTACTAT	0.000339567	0.000393698	0.000587199	0.213394	0.395077	1	2	0.107096	0.375884	0.106299	0.0191924	25	301
SC	CTL	F13	1	AAG	K	GCCAAGGAAACCATATACATCATGTTAAGGTTTTTCGACGTTTGTTTTCATCACATCAACCAAGGCTGTGTCTCC	AKETIYIMLRFFDVCFHHINQGCVS	0	0	0	1	synonymous	A	AGGCAATCCTGTAGACGCCTTCTGTACTAT	0.000339567	0.000393698	0.000587199	0.213394	0.395077	1	2	0.107096	0.375884	0.106299	0.0191924	25	302
SC	CTL	F13	2	GAA	E	GCCAAGGAAACCATATACATCATGTTAAGGTTTTTCGACGTTTGTTTTCATCACATCAACCAAGGCTGTGTCTCC	AKETIYIMLRFFDVCFHHINQGCVS	0	0	0	1	synonymous	A	AGGCAATCCTGTAGACGCCTTCTGTACTAT	0.000339567	0.000393698	0.000587199	0.213394	0.395077	1	2	0.107096	0.375884	0.106299	0.0191924	25	303
SC	CTL	F13	3	ACC	T	GCCAAGGAAACCATATACATCATGTTAAGGTTTTTCGACGTTTGTTTTCATCACATCAACCAAGGCTGTGTCTCC	AKETIYIMLRFFDVCFHHINQGCVS	0	0	0	1	synonymous	A	AGGCAATCCTGTAGACGCCTTCTGTACTAT	0.000339567	0.000393698	0.000587199	0.213394	0.395077	1	2	0.107096	0.375884	0.106299	0.0191924	25	304
SC	CTL	F13	4	ATA	I	GCCAAGGAAACCATATACATCATGTTAAGGTTTTTCGACGTTTGTTTTCATCACATCAACCAAGGCTGTGTCTCC	AKETIYIMLRFFDVCFHHINQGCVS	0	0	0	1	synonymous	A	AGGCAATCCTGTAGACGCCTTCTGTACTAT	0.000339567	0.000393698	0.000587199	0.213394	0.395077	1	2	0.107096	0.375884	0.106299	0.0191924	25	305
SC	CTL	F13	5	TAC	Y	GCCAAGGAAACCATATACATCATGTTAAGGTTTTTCGACGTTTGTTTTCATCACATCAACCAAGGCTGTGTCTCC	AKETIYIMLRFFDVCFHHINQGCVS	0	0	0	1	synonymous	A	AGGCAATCCTGTAGACGCCTTCTGTACTAT	0.000339567	0.000393698	0.000587199	0.213394	0.395077	1	2	0.107096	0.375884	0.106299	0.0191924	25	306
SC	CTL	F13	6	ATC	I	GCCAAGGAAACCATATACATCATGTTAAGGTTTTTCGACGTTTGTTTTCATCACATCAACCAAGGCTGTGTCTCC	AKETIYIMLRFFDVCFHHINQGCVS	0	0	0	1	synonymous	A	AGGCAATCCTGTAGACGCCTTCTGTACTAT	0.000339567	0.000393698	0.000587199	0.213394	0.395077	1	2	0.107096	0.375884	0.106299	0.0191924	25	307
SC	CTL	F13	7	ATG	M	GCCAAGGAAACCATATACATCATGTTAAGGTTTTTCGACGTTTGTTTTCATCACATCAACCAAGGCTGTGTCTCC	AKETIYIMLRFFDVCFHHINQGCVS	0	0	0	1	synonymous	A	AGGCAATCCTGTAGACGCCTTCTGTACTAT	0.000339567	0.000393698	0.000587199	0.213394	0.395077	1	2	0.107096	0.375884	0.106299	0.0191924	25	308
SC	CTL	F13	8	TTA	L	GCCAAGGAAACCATATACATCATGTTAAGGTTTTTCGACGTTTGTTTTCATCACATCAACCAAGGCTGTGTCTCC	AKETIYIMLRFFDVCFHHINQGCVS	0	0	0	1	synonymous	A	AGGCAATCCTGTAGACGCCTTCTGTACTAT	0.000339567	0.000393698	0.000587199	0.213394	0.395077	1	2	0.107096	0.375884	0.106299	0.0191924	25	309
SC	CTL	F13	9	AGG	R	GCCAAGGAAACCATATACATCATGTTAAGGTTTTTCGACGTTTGTTTTCATCACATCAACCAAGGCTGTGTCTCC	AKETIYIMLRFFDVCFHHINQGCVS	0	0	0	1	synonymous	A	AGGCAATCCTGTAGACGCCTTCTGTACTAT	0.000339567	0.000393698	0.000587199	0.213394	0.395077	1	2	0.107096	0.375884	0.106299	0.0191924	25	310
SC	CTL	F13	10	TTT	F	GCCAAGGAAACCATATACATCATGTTAAGGTTTTTCGACGTTTGTTTTCATCACATCAACCAAGGCTGTGTCTCC	AKETIYIMLRFFDVCFHHINQGCVS	0	0	0	1	synonymous	A	AGGCAATCCTGTAGACGCCTTCTGTACTAT	0.000339567	0.000393698	0.000587199	0.213394	0.395077	1	2	0.107096	0.375884	0.106299	0.0191924	25	311
SC	CTL	F13	11	TTC	F	GCCAAGGAAACCATATACATCATGTTAAGGTTTTTCGACGTTTGTTTTCATCACATCAACCAAGGCTGTGTCTCC	AKETIYIMLRFFDVCFHHINQGCVS	0	0	0	1	synonymous	A	AGGCAATCCTGTAGACGCCTTCTGTACTAT	0.000339567	0.000393698	0.000587199	0.213394	0.395077	1	2	0.107096	0.375884	0.106299	0.0191924	25	312
SC	CTL	F13	12	GAC	D	GCCAAGGAAACCATATACATCATGTTAAGGTTTTTCGACGTTTGTTTTCATCACATCAACCAAGGCTGTGTCTCC	AKETIYIMLRFFDVCFHHINQGCVS	0	0	0	1	synonymous	A	AGGCAATCCTGTAGACGCCTTCTGTACTAT	0.000339567	0.000393698	0.000587199	0.213394	0.395077	1	2	0.107096	0.375884	0.106299	0.0191924	25	313
SC	CTL	F13	13	GTT	V	GCCAAGGAAACCATATACATCATGTTAAGGTTTTTCGACGTTTGTTTTCATCACATCAACCAAGGCTGTGTCTCC	AKETIYIMLRFFDVCFHHINQGCVS	0	0	0	1	synonymous	A	AGGCAATCCTGTAGACGCCTTCTGTACTAT	0.000339567	0.000393698	0.000587199	0.213394	0.395077	1	2	0.107096	0.375884	0.106299	0.0191924	25	314
SC	CTL	F13	14	TGT	C	GCCAAGGAAACCATATACATCATGTTAAGGTTTTTCGACGTTTGTTTTCATCACATCAACCAAGGCTGTGTCTCC	AKETIYIMLRFFDVCFHHINQGCVS	0	0	0	1	synonymous	A	AGGCAATCCTGTAGACGCCTTCTGTACTAT	0.000339567	0.000393698	0.000587199	0.213394	0.395077	1	2	0.107096	0.375884	0.106299	0.0191924	25	315
SC	CTL	F13	15	TTT	F	GCCAAGGAAACCATATACATCATGTTAAGGTTTTTCGACGTTTGTTTTCATCACATCAACCAAGGCTGTGTCTCC	AKETIYIMLRFFDVCFHHINQGCVS	0	0	0	1	synonymous	A	AGGCAATCCTGTAGACGCCTTCTGTACTAT	0.000339567	0.000393698	0.000587199	0.213394	0.395077	1	2	0.107096	0.375884	0.106299	0.0191924	25	316
SC	CTL	F13	16	CAT	H	GCCAAGGAAACCATATACATCATGTTAAGGTTTTTCGACGTTTGTTTTCATCACATCAACCAAGGCTGTGTCTCC	AKETIYIMLRFFDVCFHHINQGCVS	0	0	0	1	synonymous	A	AGGCAATCCTGTAGACGCCTTCTGTACTAT	0.000339567	0.000393698	0.000587199	0.213394	0.395077	1	2	0.107096	0.375884	0.106299	0.0191924	25	317
SC	CTL	F13	17	CAC	H	GCCAAGGAAACCATATACATCATGTTAAGGTTTTTCGACGTTTGTTTTCATCACATCAACCAAGGCTGTGTCTCC	AKETIYIMLRFFDVCFHHINQGCVS	0	0	0	1	synonymous	A	AGGCAATCCTGTAGACGCCTTCTGTACTAT	0.000339567	0.000393698	0.000587199	0.213394	0.395077	1	2	0.107096	0.375884	0.106299	0.0191924	25	318
SC	CTL	F13	18	ATC	I	GCCAAGGAAACCATATACATCATGTTAAGGTTTTTCGACGTTTGTTTTCATCACATCAACCAAGGCTGTGTCTCC	AKETIYIMLRFFDVCFHHINQGCVS	0	0	0	1	synonymous	A	AGGCAATCCTGTAGACGCCTTCTGTACTAT	0.000339567	0.000393698	0.000587199	0.213394	0.395077	1	2	0.107096	0.375884	0.106299	0.0191924	25	319
SC	CTL	F13	19	AAC	N	GCCAAGGAAACCATATACATCATGTTAAGGTTTTTCGACGTTTGTTTTCATCACATCAACCAAGGCTGTGTCTCC	AKETIYIMLRFFDVCFHHINQGCVS	0	0	0	1	synonymous	A	AGGCAATCCTGTAGACGCCTTCTGTACTAT	0.000339567	0.000393698	0.000587199	0.213394	0.395077	1	2	0.107096	0.375884	0.106299	0.0191924	25	320
SC	CTL	F13	20	CAA	Q	GCCAAGGAAACCATATACATCATGTTAAGGTTTTTCGACGTTTGTTTTCATCACATCAACCAAGGCTGTGTCTCC	AKETIYIMLRFFDVCFHHINQGCVS	0	0	0	1	synonymous	A	AGGCAATCCTGTAGACGCCTTCTGTACTAT	0.000339567	0.000393698	0.000587199	0.213394	0.395077	1	2	0.107096	0.375884	0.106299	0.0191924	25	321
SC	CTL	F13	21	GGC	G	GCCAAGGAAACCATATACATCATGTTAAGGTTTTTCGACGTTTGTTTTCATCACATCAACCAAGGCTGTGTCTCC	AKETIYIMLRFFDVCFHHINQGCVS	0	0	0	1	synonymous	A	AGGCAATCCTGTAGACGCCTTCTGTACTAT	0.000339567	0.000393698	0.000587199	0.213394	0.395077	1	2	0.107096	0.375884	0.106299	0.0191924	25	322
SC	CTL	F13	22	TGT	C	GCCAAGGAAACCATATACATCATGTTAAGGTTTTTCGACGTTTGTTTTCATCACATCAACCAAGGCTGTGTCTCC	AKETIYIMLRFFDVCFHHINQGCVS	0	0	0	1	synonymous	A	AGGCAATCCTGTAGACGCCTTCTGTACTAT	0.000339567	0.000393698	0.000587199	0.213394	0.395077	1	2	0.107096	0.375884	0.106299	0.0191924	25	323
SC	CTL	F13	23	GTC	V	GCCAAGGAAACCATATACATCATGTTAAGGTTTTTCGACGTTTGTTTTCATCACATCAACCAAGGCTGTGTCTCC	AKETIYIMLRFFDVCFHHINQGCVS	0	0	0	1	synonymous	A	AGGCAATCCTGTAGACGCCTTCTGTACTAT	0.000339567	0.000393698	0.000587199	0.213394	0.395077	1	2	0.107096	0.375884	0.106299	0.0191924	25	324
SC	CTL	F13	24	TCC	S	GCCAAGGAAACCATATACATCATGTTAAGGTTTTTCGACGTTTGTTTTCATCACATCAACCAAGGCTGTGTCTCC	AKETIYIMLRFFDVCFHHINQGCVS	0	0	0	1	synonymous	A	AGGCAATCCTGTAGACGCCTTCTGTACTAT	0.000339567	0.000393698	0.000587199	0.213394	0.395077	1	2	0.107096	0.375884	0.106299	0.0191924	25	325
SC	CTL	F13	0	GCC	A	GCCAAGGAAACCATATACATCATGTTAAGGTTTTTCGACGTTTGTTTTCATCACATCAACCAAGGCTGTGTCTCC	AKETIYIMLRFFDVCFHHINQGCVS	0	0	0	1	synonymous	A	AGGCAATCCTGTAGTAGCCTTCTGTACTGA	6.79134e-05	7.25234e-05	8.38856e-05	0.09475	0.152363	1	2	0.107096	0.375884	-0.0123457	-0.223521	25	301
SC	CTL	F13	1	AAG	K	GCCAAGGAAACCATATACATCATGTTAAGGTTTTTCGACGTTTGTTTTCATCACATCAACCAAGGCTGTGTCTCC	AKETIYIMLRFFDVCFHHINQGCVS	0	0	0	1	synonymous	A	AGGCAATCCTGTAGTAGCCTTCTGTACTGA	6.79134e-05	7.25234e-05	8.38856e-05	0.09475	0.152363	1	2	0.107096	0.375884	-0.0123457	-0.223521	25	302
SC	CTL	F13	2	GAA	E	GCCAAGGAAACCATATACATCATGTTAAGGTTTTTCGACGTTTGTTTTCATCACATCAACCAAGGCTGTGTCTCC	AKETIYIMLRFFDVCFHHINQGCVS	0	0	0	1	synonymous	A	AGGCAATCCTGTAGTAGCCTTCTGTACTGA	6.79134e-05	7.25234e-05	8.38856e-05	0.09475	0.152363	1	2	0.107096	0.375884	-0.0123457	-0.223521	25	303
SC	CTL	F13	3	ACC	T	GCCAAGGAAACCATATACATCATGTTAAGGTTTTTCGACGTTTGTTTTCATCACATCAACCAAGGCTGTGTCTCC	AKETIYIMLRFFDVCFHHINQGCVS	0	0	0	1	synonymous	A	AGGCAATCCTGTAGTAGCCTTCTGTACTGA	6.79134e-05	7.25234e-05	8.38856e-05	0.09475	0.152363	1	2	0.107096	0.375884	-0.0123457	-0.223521	25	304
SC	CTL	F13	4	ATA	I	GCCAAGGAAACCATATACATCATGTTAAGGTTTTTCGACGTTTGTTTTCATCACATCAACCAAGGCTGTGTCTCC	AKETIYIMLRFFDVCFHHINQGCVS	0	0	0	1	synonymous	A	AGGCAATCCTGTAGTAGCCTTCTGTACTGA	6.79134e-05	7.25234e-05	8.38856e-05	0.09475	0.152363	1	2	0.107096	0.375884	-0.0123457	-0.223521	25	305
SC	CTL	F13	5	TAC	Y	GCCAAGGAAACCATATACATCATGTTAAGGTTTTTCGACGTTTGTTTTCATCACATCAACCAAGGCTGTGTCTCC	AKETIYIMLRFFDVCFHHINQGCVS	0	0	0	1	synonymous	A	AGGCAATCCTGTAGTAGCCTTCTGTACTGA	6.79134e-05	7.25234e-05	8.38856e-05	0.09475	0.152363	1	2	0.107096	0.375884	-0.0123457	-0.223521	25	306
SC	CTL	F13	6	ATC	I	GCCAAGGAAACCATATACATCATGTTAAGGTTTTTCGACGTTTGTTTTCATCACATCAACCAAGGCTGTGTCTCC	AKETIYIMLRFFDVCFHHINQGCVS	0	0	0	1	synonymous	A	AGGCAATCCTGTAGTAGCCTTCTGTACTGA	6.79134e-05	7.25234e-05	8.38856e-05	0.09475	0.152363	1	2	0.107096	0.375884	-0.0123457	-0.223521	25	307
SC	CTL	F13	7	ATG	M	GCCAAGGAAACCATATACATCATGTTAAGGTTTTTCGACGTTTGTTTTCATCACATCAACCAAGGCTGTGTCTCC	AKETIYIMLRFFDVCFHHINQGCVS	0	0	0	1	synonymous	A	AGGCAATCCTGTAGTAGCCTTCTGTACTGA	6.79134e-05	7.25234e-05	8.38856e-05	0.09475	0.152363	1	2	0.107096	0.375884	-0.0123457	-0.223521	25	308
SC	CTL	F13	8	TTA	L	GCCAAGGAAACCATATACATCATGTTAAGGTTTTTCGACGTTTGTTTTCATCACATCAACCAAGGCTGTGTCTCC	AKETIYIMLRFFDVCFHHINQGCVS	0	0	0	1	synonymous	A	AGGCAATCCTGTAGTAGCCTTCTGTACTGA	6.79134e-05	7.25234e-05	8.38856e-05	0.09475	0.152363	1	2	0.107096	0.375884	-0.0123457	-0.223521	25	309
SC	CTL	F13	9	AGG	R	GCCAAGGAAACCATATACATCATGTTAAGGTTTTTCGACGTTTGTTTTCATCACATCAACCAAGGCTGTGTCTCC	AKETIYIMLRFFDVCFHHINQGCVS	0	0	0	1	synonymous	A	AGGCAATCCTGTAGTAGCCTTCTGTACTGA	6.79134e-05	7.25234e-05	8.38856e-05	0.09475	0.152363	1	2	0.107096	0.375884	-0.0123457	-0.223521	25	310
SC	CTL	F13	10	TTT	F	GCCAAGGAAACCATATACATCATGTTAAGGTTTTTCGACGTTTGTTTTCATCACATCAACCAAGGCTGTGTCTCC	AKETIYIMLRFFDVCFHHINQGCVS	0	0	0	1	synonymous	A	AGGCAATCCTGTAGTAGCCTTCTGTACTGA	6.79134e-05	7.25234e-05	8.38856e-05	0.09475	0.152363	1	2	0.107096	0.375884	-0.0123457	-0.223521	25	311
SC	CTL	F13	11	TTC	F	GCCAAGGAAACCATATACATCATGTTAAGGTTTTTCGACGTTTGTTTTCATCACATCAACCAAGGCTGTGTCTCC	AKETIYIMLRFFDVCFHHINQGCVS	0	0	0	1	synonymous	A	AGGCAATCCTGTAGTAGCCTTCTGTACTGA	6.79134e-05	7.25234e-05	8.38856e-05	0.09475	0.152363	1	2	0.107096	0.375884	-0.0123457	-0.223521	25	312
SC	CTL	F13	12	GAC	D	GCCAAGGAAACCATATACATCATGTTAAGGTTTTTCGACGTTTGTTTTCATCACATCAACCAAGGCTGTGTCTCC	AKETIYIMLRFFDVCFHHINQGCVS	0	0	0	1	synonymous	A	AGGCAATCCTGTAGTAGCCTTCTGTACTGA	6.79134e-05	7.25234e-05	8.38856e-05	0.09475	0.152363	1	2	0.107096	0.375884	-0.0123457	-0.223521	25	313
SC	CTL	F13	13	GTT	V	GCCAAGGAAACCATATACATCATGTTAAGGTTTTTCGACGTTTGTTTTCATCACATCAACCAAGGCTGTGTCTCC	AKETIYIMLRFFDVCFHHINQGCVS	0	0	0	1	synonymous	A	AGGCAATCCTGTAGTAGCCTTCTGTACTGA	6.79134e-05	7.25234e-05	8.38856e-05	0.09475	0.152363	1	2	0.107096	0.375884	-0.0123457	-0.223521	25	314
SC	CTL	F13	14	TGT	C	GCCAAGGAAACCATATACATCATGTTAAGGTTTTTCGACGTTTGTTTTCATCACATCAACCAAGGCTGTGTCTCC	AKETIYIMLRFFDVCFHHINQGCVS	0	0	0	1	synonymous	A	AGGCAATCCTGTAGTAGCCTTCTGTACTGA	6.79134e-05	7.25234e-05	8.38856e-05	0.09475	0.152363	1	2	0.107096	0.375884	-0.0123457	-0.223521	25	315
SC	CTL	F13	15	TTT	F	GCCAAGGAAACCATATACATCATGTTAAGGTTTTTCGACGTTTGTTTTCATCACATCAACCAAGGCTGTGTCTCC	AKETIYIMLRFFDVCFHHINQGCVS	0	0	0	1	synonymous	A	AGGCAATCCTGTAGTAGCCTTCTGTACTGA	6.79134e-05	7.25234e-05	8.38856e-05	0.09475	0.152363	1	2	0.107096	0.375884	-0.0123457	-0.223521	25	316
SC	CTL	F13	16	CAT	H	GCCAAGGAAACCATATACATCATGTTAAGGTTTTTCGACGTTTGTTTTCATCACATCAACCAAGGCTGTGTCTCC	AKETIYIMLRFFDVCFHHINQGCVS	0	0	0	1	synonymous	A	AGGCAATCCTGTAGTAGCCTTCTGTACTGA	6.79134e-05	7.25234e-05	8.38856e-05	0.09475	0.152363	1	2	0.107096	0.375884	-0.0123457	-0.223521	25	317
SC	CTL	F13	17	CAC	H	GCCAAGGAAACCATATACATCATGTTAAGGTTTTTCGACGTTTGTTTTCATCACATCAACCAAGGCTGTGTCTCC	AKETIYIMLRFFDVCFHHINQGCVS	0	0	0	1	synonymous	A	AGGCAATCCTGTAGTAGCCTTCTGTACTGA	6.79134e-05	7.25234e-05	8.38856e-05	0.09475	0.152363	1	2	0.107096	0.375884	-0.0123457	-0.223521	25	318
SC	CTL	F13	18	ATC	I	GCCAAGGAAACCATATACATCATGTTAAGGTTTTTCGACGTTTGTTTTCATCACATCAACCAAGGCTGTGTCTCC	AKETIYIMLRFFDVCFHHINQGCVS	0	0	0	1	synonymous	A	AGGCAATCCTGTAGTAGCCTTCTGTACTGA	6.79134e-05	7.25234e-05	8.38856e-05	0.09475	0.152363	1	2	0.107096	0.375884	-0.0123457	-0.223521	25	319
SC	CTL	F13	19	AAC	N	GCCAAGGAAACCATATACATCATGTTAAGGTTTTTCGACGTTTGTTTTCATCACATCAACCAAGGCTGTGTCTCC	AKETIYIMLRFFDVCFHHINQGCVS	0	0	0	1	synonymous	A	AGGCAATCCTGTAGTAGCCTTCTGTACTGA	6.79134e-05	7.25234e-05	8.38856e-05	0.09475	0.152363	1	2	0.107096	0.375884	-0.0123457	-0.223521	25	320
SC	CTL	F13	20	CAA	Q	GCCAAGGAAACCATATACATCATGTTAAGGTTTTTCGACGTTTGTTTTCATCACATCAACCAAGGCTGTGTCTCC	AKETIYIMLRFFDVCFHHINQGCVS	0	0	0	1	synonymous	A	AGGCAATCCTGTAGTAGCCTTCTGTACTGA	6.79134e-05	7.25234e-05	8.38856e-05	0.09475	0.152363	1	2	0.107096	0.375884	-0.0123457	-0.223521	25	321
SC	CTL	F13	21	GGC	G	GCCAAGGAAACCATATACATCATGTTAAGGTTTTTCGACGTTTGTTTTCATCACATCAACCAAGGCTGTGTCTCC	AKETIYIMLRFFDVCFHHINQGCVS	0	0	0	1	synonymous	A	AGGCAATCCTGTAGTAGCCTTCTGTACTGA	6.79134e-05	7.25234e-05	8.38856e-05	0.09475	0.152363	1	2	0.107096	0.375884	-0.0123457	-0.223521	25	322
SC	CTL	F13	22	TGT	C	GCCAAGGAAACCATATACATCATGTTAAGGTTTTTCGACGTTTGTTTTCATCACATCAACCAAGGCTGTGTCTCC	AKETIYIMLRFFDVCFHHINQGCVS	0	0	0	1	synonymous	A	AGGCAATCCTGTAGTAGCCTTCTGTACTGA	6.79134e-05	7.25234e-05	8.38856e-05	0.09475	0.152363	1	2	0.107096	0.375884	-0.0123457	-0.223521	25	323
SC	CTL	F13	23	GTC	V	GCCAAGGAAACCATATACATCATGTTAAGGTTTTTCGACGTTTGTTTTCATCACATCAACCAAGGCTGTGTCTCC	AKETIYIMLRFFDVCFHHINQGCVS	0	0	0	1	synonymous	A	AGGCAATCCTGTAGTAGCCTTCTGTACTGA	6.79134e-05	7.25234e-05	8.38856e-05	0.09475	0.152363	1	2	0.107096	0.375884	-0.0123457	-0.223521	25	324
SC	CTL	F13	24	TCC	S	GCCAAGGAAACCATATACATCATGTTAAGGTTTTTCGACGTTTGTTTTCATCACATCAACCAAGGCTGTGTCTCC	AKETIYIMLRFFDVCFHHINQGCVS	0	0	0	1	synonymous	A	AGGCAATCCTGTAGTAGCCTTCTGTACTGA	6.79134e-05	7.25234e-05	8.38856e-05	0.09475	0.152363	1	2	0.107096	0.375884	-0.0123457	-0.223521	25	325
SC	CTL	F13	0	GCC	A	GCCAAGGAAACCATATACATCATGTTAAGGTTTTTCGACGTTTGTTTTCATCACATCAACCAAGGCTGTGTCTCC	AKETIYIMLRFFDVCFHHINQGCVS	0	0	0	1	synonymous	A	AGGCCTCATTGACTCGGTGCGTATAACGTG	0.000482543	0.000592768	0.000671085	0.296811	0.237919	1	2	0.107096	0.375884	0.189715	-0.137965	25	301
SC	CTL	F13	1	AAG	K	GCCAAGGAAACCATATACATCATGTTAAGGTTTTTCGACGTTTGTTTTCATCACATCAACCAAGGCTGTGTCTCC	AKETIYIMLRFFDVCFHHINQGCVS	0	0	0	1	synonymous	A	AGGCCTCATTGACTCGGTGCGTATAACGTG	0.000482543	0.000592768	0.000671085	0.296811	0.237919	1	2	0.107096	0.375884	0.189715	-0.137965	25	302
SC	CTL	F13	2	GAA	E	GCCAAGGAAACCATATACATCATGTTAAGGTTTTTCGACGTTTGTTTTCATCACATCAACCAAGGCTGTGTCTCC	AKETIYIMLRFFDVCFHHINQGCVS	0	0	0	1	synonymous	A	AGGCCTCATTGACTCGGTGCGTATAACGTG	0.000482543	0.000592768	0.000671085	0.296811	0.237919	1	2	0.107096	0.375884	0.189715	-0.137965	25	303
SC	CTL	F13	3	ACC	T	GCCAAGGAAACCATATACATCATGTTAAGGTTTTTCGACGTTTGTTTTCATCACATCAACCAAGGCTGTGTCTCC	AKETIYIMLRFFDVCFHHINQGCVS	0	0	0	1	synonymous	A	AGGCCTCATTGACTCGGTGCGTATAACGTG	0.000482543	0.000592768	0.000671085	0.296811	0.237919	1	2	0.107096	0.375884	0.189715	-0.137965	25	304
SC	CTL	F13	4	ATA	I	GCCAAGGAAACCATATACATCATGTTAAGGTTTTTCGACGTTTGTTTTCATCACATCAACCAAGGCTGTGTCTCC	AKETIYIMLRFFDVCFHHINQGCVS	0	0	0	1	synonymous	A	AGGCCTCATTGACTCGGTGCGTATAACGTG	0.000482543	0.000592768	0.000671085	0.296811	0.237919	1	2	0.107096	0.375884	0.189715	-0.137965	25	305
SC	CTL	F13	5	TAC	Y	GCCAAGGAAACCATATACATCATGTTAAGGTTTTTCGACGTTTGTTTTCATCACATCAACCAAGGCTGTGTCTCC	AKETIYIMLRFFDVCFHHINQGCVS	0	0	0	1	synonymous	A	AGGCCTCATTGACTCGGTGCGTATAACGTG	0.000482543	0.000592768	0.000671085	0.296811	0.237919	1	2	0.107096	0.375884	0.189715	-0.137965	25	306
SC	CTL	F13	6	ATC	I	GCCAAGGAAACCATATACATCATGTTAAGGTTTTTCGACGTTTGTTTTCATCACATCAACCAAGGCTGTGTCTCC	AKETIYIMLRFFDVCFHHINQGCVS	0	0	0	1	synonymous	A	AGGCCTCATTGACTCGGTGCGTATAACGTG	0.000482543	0.000592768	0.000671085	0.296811	0.237919	1	2	0.107096	0.375884	0.189715	-0.137965	25	307
SC	CTL	F13	7	ATG	M	GCCAAGGAAACCATATACATCATGTTAAGGTTTTTCGACGTTTGTTTTCATCACATCAACCAAGGCTGTGTCTCC	AKETIYIMLRFFDVCFHHINQGCVS	0	0	0	1	synonymous	A	AGGCCTCATTGACTCGGTGCGTATAACGTG	0.000482543	0.000592768	0.000671085	0.296811	0.237919	1	2	0.107096	0.375884	0.189715	-0.137965	25	308
SC	CTL	F13	8	TTA	L	GCCAAGGAAACCATATACATCATGTTAAGGTTTTTCGACGTTTGTTTTCATCACATCAACCAAGGCTGTGTCTCC	AKETIYIMLRFFDVCFHHINQGCVS	0	0	0	1	synonymous	A	AGGCCTCATTGACTCGGTGCGTATAACGTG	0.000482543	0.000592768	0.000671085	0.296811	0.237919	1	2	0.107096	0.375884	0.189715	-0.137965	25	309
SC	CTL	F13	9	AGG	R	GCCAAGGAAACCATATACATCATGTTAAGGTTTTTCGACGTTTGTTTTCATCACATCAACCAAGGCTGTGTCTCC	AKETIYIMLRFFDVCFHHINQGCVS	0	0	0	1	synonymous	A	AGGCCTCATTGACTCGGTGCGTATAACGTG	0.000482543	0.000592768	0.000671085	0.296811	0.237919	1	2	0.107096	0.375884	0.189715	-0.137965	25	310
SC	CTL	F13	10	TTT	F	GCCAAGGAAACCATATACATCATGTTAAGGTTTTTCGACGTTTGTTTTCATCACATCAACCAAGGCTGTGTCTCC	AKETIYIMLRFFDVCFHHINQGCVS	0	0	0	1	synonymous	A	AGGCCTCATTGACTCGGTGCGTATAACGTG	0.000482543	0.000592768	0.000671085	0.296811	0.237919	1	2	0.107096	0.375884	0.189715	-0.137965	25	311
SC	CTL	F13	11	TTC	F	GCCAAGGAAACCATATACATCATGTTAAGGTTTTTCGACGTTTGTTTTCATCACATCAACCAAGGCTGTGTCTCC	AKETIYIMLRFFDVCFHHINQGCVS	0	0	0	1	synonymous	A	AGGCCTCATTGACTCGGTGCGTATAACGTG	0.000482543	0.000592768	0.000671085	0.296811	0.237919	1	2	0.107096	0.375884	0.189715	-0.137965	25	312
SC	CTL	F13	12	GAC	D	GCCAAGGAAACCATATACATCATGTTAAGGTTTTTCGACGTTTGTTTTCATCACATCAACCAAGGCTGTGTCTCC	AKETIYIMLRFFDVCFHHINQGCVS	0	0	0	1	synonymous	A	AGGCCTCATTGACTCGGTGCGTATAACGTG	0.000482543	0.000592768	0.000671085	0.296811	0.237919	1	2	0.107096	0.375884	0.189715	-0.137965	25	313
SC	CTL	F13	13	GTT	V	GCCAAGGAAACCATATACATCATGTTAAGGTTTTTCGACGTTTGTTTTCATCACATCAACCAAGGCTGTGTCTCC	AKETIYIMLRFFDVCFHHINQGCVS	0	0	0	1	synonymous	A	AGGCCTCATTGACTCGGTGCGTATAACGTG	0.000482543	0.000592768	0.000671085	0.296811	0.237919	1	2	0.107096	0.375884	0.189715	-0.137965	25	314
SC	CTL	F13	14	TGT	C	GCCAAGGAAACCATATACATCATGTTAAGGTTTTTCGACGTTTGTTTTCATCACATCAACCAAGGCTGTGTCTCC	AKETIYIMLRFFDVCFHHINQGCVS	0	0	0	1	synonymous	A	AGGCCTCATTGACTCGGTGCGTATAACGTG	0.000482543	0.000592768	0.000671085	0.296811	0.237919	1	2	0.107096	0.375884	0.189715	-0.137965	25	315
SC	CTL	F13	15	TTT	F	GCCAAGGAAACCATATACATCATGTTAAGGTTTTTCGACGTTTGTTTTCATCACATCAACCAAGGCTGTGTCTCC	AKETIYIMLRFFDVCFHHINQGCVS	0	0	0	1	synonymous	A	AGGCCTCATTGACTCGGTGCGTATAACGTG	0.000482543	0.000592768	0.000671085	0.296811	0.237919	1	2	0.107096	0.375884	0.189715	-0.137965	25	316
SC	CTL	F13	16	CAT	H	GCCAAGGAAACCATATACATCATGTTAAGGTTTTTCGACGTTTGTTTTCATCACATCAACCAAGGCTGTGTCTCC	AKETIYIMLRFFDVCFHHINQGCVS	0	0	0	1	synonymous	A	AGGCCTCATTGACTCGGTGCGTATAACGTG	0.000482543	0.000592768	0.000671085	0.296811	0.237919	1	2	0.107096	0.375884	0.189715	-0.137965	25	317
SC	CTL	F13	17	CAC	H	GCCAAGGAAACCATATACATCATGTTAAGGTTTTTCGACGTTTGTTTTCATCACATCAACCAAGGCTGTGTCTCC	AKETIYIMLRFFDVCFHHINQGCVS	0	0	0	1	synonymous	A	AGGCCTCATTGACTCGGTGCGTATAACGTG	0.000482543	0.000592768	0.000671085	0.296811	0.237919	1	2	0.107096	0.375884	0.189715	-0.137965	25	318
SC	CTL	F13	18	ATC	I	GCCAAGGAAACCATATACATCATGTTAAGGTTTTTCGACGTTTGTTTTCATCACATCAACCAAGGCTGTGTCTCC	AKETIYIMLRFFDVCFHHINQGCVS	0	0	0	1	synonymous	A	AGGCCTCATTGACTCGGTGCGTATAACGTG	0.000482543	0.000592768	0.000671085	0.296811	0.237919	1	2	0.107096	0.375884	0.189715	-0.137965	25	319
SC	CTL	F13	19	AAC	N	GCCAAGGAAACCATATACATCATGTTAAGGTTTTTCGACGTTTGTTTTCATCACATCAACCAAGGCTGTGTCTCC	AKETIYIMLRFFDVCFHHINQGCVS	0	0	0	1	synonymous	A	AGGCCTCATTGACTCGGTGCGTATAACGTG	0.000482543	0.000592768	0.000671085	0.296811	0.237919	1	2	0.107096	0.375884	0.189715	-0.137965	25	320
SC	CTL	F13	20	CAA	Q	GCCAAGGAAACCATATACATCATGTTAAGGTTTTTCGACGTTTGTTTTCATCACATCAACCAAGGCTGTGTCTCC	AKETIYIMLRFFDVCFHHINQGCVS	0	0	0	1	synonymous	A	AGGCCTCATTGACTCGGTGCGTATAACGTG	0.000482543	0.000592768	0.000671085	0.296811	0.237919	1	2	0.107096	0.375884	0.189715	-0.137965	25	321
SC	CTL	F13	21	GGC	G	GCCAAGGAAACCATATACATCATGTTAAGGTTTTTCGACGTTTGTTTTCATCACATCAACCAAGGCTGTGTCTCC	AKETIYIMLRFFDVCFHHINQGCVS	0	0	0	1	synonymous	A	AGGCCTCATTGACTCGGTGCGTATAACGTG	0.000482543	0.000592768	0.000671085	0.296811	0.237919	1	2	0.107096	0.375884	0.189715	-0.137965	25	322
SC	CTL	F13	22	TGT	C	GCCAAGGAAACCATATACATCATGTTAAGGTTTTTCGACGTTTGTTTTCATCACATCAACCAAGGCTGTGTCTCC	AKETIYIMLRFFDVCFHHINQGCVS	0	0	0	1	synonymous	A	AGGCCTCATTGACTCGGTGCGTATAACGTG	0.000482543	0.000592768	0.000671085	0.296811	0.237919	1	2	0.107096	0.375884	0.189715	-0.137965	25	323
SC	CTL	F13	23	GTC	V	GCCAAGGAAACCATATACATCATGTTAAGGTTTTTCGACGTTTGTTTTCATCACATCAACCAAGGCTGTGTCTCC	AKETIYIMLRFFDVCFHHINQGCVS	0	0	0	1	synonymous	A	AGGCCTCATTGACTCGGTGCGTATAACGTG	0.000482543	0.000592768	0.000671085	0.296811	0.237919	1	2	0.107096	0.375884	0.189715	-0.137965	25	324
SC	CTL	F13	24	TCC	S	GCCAAGGAAACCATATACATCATGTTAAGGTTTTTCGACGTTTGTTTTCATCACATCAACCAAGGCTGTGTCTCC	AKETIYIMLRFFDVCFHHINQGCVS	0	0	0	1	synonymous	A	AGGCCTCATTGACTCGGTGCGTATAACGTG	0.000482543	0.000592768	0.000671085	0.296811	0.237919	1	2	0.107096	0.375884	0.189715	-0.137965	25	325
SC	CTL	F13	0	GCC	A	GCCAAGGAAACCATATACATCATGTTAAGGTTTTTCGACGTTTGTTTTCATCACATCAACCAAGGCTGTGTCTCC	AKETIYIMLRFFDVCFHHINQGCVS	0	0	0	1	synonymous	A	AGGCCTCATTGACTTGGTGCGTATAACGCA	0.00011438	8.28839e-05	8.38856e-05	-0.464677	-0.223673	1	2	0.107096	0.375884	-0.571773	-0.599557	25	301
SC	CTL	F13	1	AAG	K	GCCAAGGAAACCATATACATCATGTTAAGGTTTTTCGACGTTTGTTTTCATCACATCAACCAAGGCTGTGTCTCC	AKETIYIMLRFFDVCFHHINQGCVS	0	0	0	1	synonymous	A	AGGCCTCATTGACTTGGTGCGTATAACGCA	0.00011438	8.28839e-05	8.38856e-05	-0.464677	-0.223673	1	2	0.107096	0.375884	-0.571773	-0.599557	25	302
SC	CTL	F13	2	GAA	E	GCCAAGGAAACCATATACATCATGTTAAGGTTTTTCGACGTTTGTTTTCATCACATCAACCAAGGCTGTGTCTCC	AKETIYIMLRFFDVCFHHINQGCVS	0	0	0	1	synonymous	A	AGGCCTCATTGACTTGGTGCGTATAACGCA	0.00011438	8.28839e-05	8.38856e-05	-0.464677	-0.223673	1	2	0.107096	0.375884	-0.571773	-0.599557	25	303
SC	CTL	F13	3	ACC	T	GCCAAGGAAACCATATACATCATGTTAAGGTTTTTCGACGTTTGTTTTCATCACATCAACCAAGGCTGTGTCTCC	AKETIYIMLRFFDVCFHHINQGCVS	0	0	0	1	synonymous	A	AGGCCTCATTGACTTGGTGCGTATAACGCA	0.00011438	8.28839e-05	8.38856e-05	-0.464677	-0.223673	1	2	0.107096	0.375884	-0.571773	-0.599557	25	304
SC	CTL	F13	4	ATA	I	GCCAAGGAAACCATATACATCATGTTAAGGTTTTTCGACGTTTGTTTTCATCACATCAACCAAGGCTGTGTCTCC	AKETIYIMLRFFDVCFHHINQGCVS	0	0	0	1	synonymous	A	AGGCCTCATTGACTTGGTGCGTATAACGCA	0.00011438	8.28839e-05	8.38856e-05	-0.464677	-0.223673	1	2	0.107096	0.375884	-0.571773	-0.599557	25	305
SC	CTL	F13	5	TAC	Y	GCCAAGGAAACCATATACATCATGTTAAGGTTTTTCGACGTTTGTTTTCATCACATCAACCAAGGCTGTGTCTCC	AKETIYIMLRFFDVCFHHINQGCVS	0	0	0	1	synonymous	A	AGGCCTCATTGACTTGGTGCGTATAACGCA	0.00011438	8.28839e-05	8.38856e-05	-0.464677	-0.223673	1	2	0.107096	0.375884	-0.571773	-0.599557	25	306
SC	CTL	F13	6	ATC	I	GCCAAGGAAACCATATACATCATGTTAAGGTTTTTCGACGTTTGTTTTCATCACATCAACCAAGGCTGTGTCTCC	AKETIYIMLRFFDVCFHHINQGCVS	0	0	0	1	synonymous	A	AGGCCTCATTGACTTGGTGCGTATAACGCA	0.00011438	8.28839e-05	8.38856e-05	-0.464677	-0.223673	1	2	0.107096	0.375884	-0.571773	-0.599557	25	307
SC	CTL	F13	7	ATG	M	GCCAAGGAAACCATATACATCATGTTAAGGTTTTTCGACGTTTGTTTTCATCACATCAACCAAGGCTGTGTCTCC	AKETIYIMLRFFDVCFHHINQGCVS	0	0	0	1	synonymous	A	AGGCCTCATTGACTTGGTGCGTATAACGCA	0.00011438	8.28839e-05	8.38856e-05	-0.464677	-0.223673	1	2	0.107096	0.375884	-0.571773	-0.599557	25	308
SC	CTL	F13	8	TTA	L	GCCAAGGAAACCATATACATCATGTTAAGGTTTTTCGACGTTTGTTTTCATCACATCAACCAAGGCTGTGTCTCC	AKETIYIMLRFFDVCFHHINQGCVS	0	0	0	1	synonymous	A	AGGCCTCATTGACTTGGTGCGTATAACGCA	0.00011438	8.28839e-05	8.38856e-05	-0.464677	-0.223673	1	2	0.107096	0.375884	-0.571773	-0.599557	25	309
SC	CTL	F13	9	AGG	R	GCCAAGGAAACCATATACATCATGTTAAGGTTTTTCGACGTTTGTTTTCATCACATCAACCAAGGCTGTGTCTCC	AKETIYIMLRFFDVCFHHINQGCVS	0	0	0	1	synonymous	A	AGGCCTCATTGACTTGGTGCGTATAACGCA	0.00011438	8.28839e-05	8.38856e-05	-0.464677	-0.223673	1	2	0.107096	0.375884	-0.571773	-0.599557	25	310
SC	CTL	F13	10	TTT	F	GCCAAGGAAACCATATACATCATGTTAAGGTTTTTCGACGTTTGTTTTCATCACATCAACCAAGGCTGTGTCTCC	AKETIYIMLRFFDVCFHHINQGCVS	0	0	0	1	synonymous	A	AGGCCTCATTGACTTGGTGCGTATAACGCA	0.00011438	8.28839e-05	8.38856e-05	-0.464677	-0.223673	1	2	0.107096	0.375884	-0.571773	-0.599557	25	311
SC	CTL	F13	11	TTC	F	GCCAAGGAAACCATATACATCATGTTAAGGTTTTTCGACGTTTGTTTTCATCACATCAACCAAGGCTGTGTCTCC	AKETIYIMLRFFDVCFHHINQGCVS	0	0	0	1	synonymous	A	AGGCCTCATTGACTTGGTGCGTATAACGCA	0.00011438	8.28839e-05	8.38856e-05	-0.464677	-0.223673	1	2	0.107096	0.375884	-0.571773	-0.599557	25	312
SC	CTL	F13	12	GAC	D	GCCAAGGAAACCATATACATCATGTTAAGGTTTTTCGACGTTTGTTTTCATCACATCAACCAAGGCTGTGTCTCC	AKETIYIMLRFFDVCFHHINQGCVS	0	0	0	1	synonymous	A	AGGCCTCATTGACTTGGTGCGTATAACGCA	0.00011438	8.28839e-05	8.38856e-05	-0.464677	-0.223673	1	2	0.107096	0.375884	-0.571773	-0.599557	25	313
SC	CTL	F13	13	GTT	V	GCCAAGGAAACCATATACATCATGTTAAGGTTTTTCGACGTTTGTTTTCATCACATCAACCAAGGCTGTGTCTCC	AKETIYIMLRFFDVCFHHINQGCVS	0	0	0	1	synonymous	A	AGGCCTCATTGACTTGGTGCGTATAACGCA	0.00011438	8.28839e-05	8.38856e-05	-0.464677	-0.223673	1	2	0.107096	0.375884	-0.571773	-0.599557	25	314
SC	CTL	F13	14	TGT	C	GCCAAGGAAACCATATACATCATGTTAAGGTTTTTCGACGTTTGTTTTCATCACATCAACCAAGGCTGTGTCTCC	AKETIYIMLRFFDVCFHHINQGCVS	0	0	0	1	synonymous	A	AGGCCTCATTGACTTGGTGCGTATAACGCA	0.00011438	8.28839e-05	8.38856e-05	-0.464677	-0.223673	1	2	0.107096	0.375884	-0.571773	-0.599557	25	315
SC	CTL	F13	15	TTT	F	GCCAAGGAAACCATATACATCATGTTAAGGTTTTTCGACGTTTGTTTTCATCACATCAACCAAGGCTGTGTCTCC	AKETIYIMLRFFDVCFHHINQGCVS	0	0	0	1	synonymous	A	AGGCCTCATTGACTTGGTGCGTATAACGCA	0.00011438	8.28839e-05	8.38856e-05	-0.464677	-0.223673	1	2	0.107096	0.375884	-0.571773	-0.599557	25	316
SC	CTL	F13	16	CAT	H	GCCAAGGAAACCATATACATCATGTTAAGGTTTTTCGACGTTTGTTTTCATCACATCAACCAAGGCTGTGTCTCC	AKETIYIMLRFFDVCFHHINQGCVS	0	0	0	1	synonymous	A	AGGCCTCATTGACTTGGTGCGTATAACGCA	0.00011438	8.28839e-05	8.38856e-05	-0.464677	-0.223673	1	2	0.107096	0.375884	-0.571773	-0.599557	25	317
SC	CTL	F13	17	CAC	H	GCCAAGGAAACCATATACATCATGTTAAGGTTTTTCGACGTTTGTTTTCATCACATCAACCAAGGCTGTGTCTCC	AKETIYIMLRFFDVCFHHINQGCVS	0	0	0	1	synonymous	A	AGGCCTCATTGACTTGGTGCGTATAACGCA	0.00011438	8.28839e-05	8.38856e-05	-0.464677	-0.223673	1	2	0.107096	0.375884	-0.571773	-0.599557	25	318
SC	CTL	F13	18	ATC	I	GCCAAGGAAACCATATACATCATGTTAAGGTTTTTCGACGTTTGTTTTCATCACATCAACCAAGGCTGTGTCTCC	AKETIYIMLRFFDVCFHHINQGCVS	0	0	0	1	synonymous	A	AGGCCTCATTGACTTGGTGCGTATAACGCA	0.00011438	8.28839e-05	8.38856e-05	-0.464677	-0.223673	1	2	0.107096	0.375884	-0.571773	-0.599557	25	319
SC	CTL	F13	19	AAC	N	GCCAAGGAAACCATATACATCATGTTAAGGTTTTTCGACGTTTGTTTTCATCACATCAACCAAGGCTGTGTCTCC	AKETIYIMLRFFDVCFHHINQGCVS	0	0	0	1	synonymous	A	AGGCCTCATTGACTTGGTGCGTATAACGCA	0.00011438	8.28839e-05	8.38856e-05	-0.464677	-0.223673	1	2	0.107096	0.375884	-0.571773	-0.599557	25	320
SC	CTL	F13	20	CAA	Q	GCCAAGGAAACCATATACATCATGTTAAGGTTTTTCGACGTTTGTTTTCATCACATCAACCAAGGCTGTGTCTCC	AKETIYIMLRFFDVCFHHINQGCVS	0	0	0	1	synonymous	A	AGGCCTCATTGACTTGGTGCGTATAACGCA	0.00011438	8.28839e-05	8.38856e-05	-0.464677	-0.223673	1	2	0.107096	0.375884	-0.571773	-0.599557	25	321
SC	CTL	F13	21	GGC	G	GCCAAGGAAACCATATACATCATGTTAAGGTTTTTCGACGTTTGTTTTCATCACATCAACCAAGGCTGTGTCTCC	AKETIYIMLRFFDVCFHHINQGCVS	0	0	0	1	synonymous	A	AGGCCTCATTGACTTGGTGCGTATAACGCA	0.00011438	8.28839e-05	8.38856e-05	-0.464677	-0.223673	1	2	0.107096	0.375884	-0.571773	-0.599557	25	322
SC	CTL	F13	22	TGT	C	GCCAAGGAAACCATATACATCATGTTAAGGTTTTTCGACGTTTGTTTTCATCACATCAACCAAGGCTGTGTCTCC	AKETIYIMLRFFDVCFHHINQGCVS	0	0	0	1	synonymous	A	AGGCCTCATTGACTTGGTGCGTATAACGCA	0.00011438	8.28839e-05	8.38856e-05	-0.464677	-0.223673	1	2	0.107096	0.375884	-0.571773	-0.599557	25	323
SC	CTL	F13	23	GTC	V	GCCAAGGAAACCATATACATCATGTTAAGGTTTTTCGACGTTTGTTTTCATCACATCAACCAAGGCTGTGTCTCC	AKETIYIMLRFFDVCFHHINQGCVS	0	0	0	1	synonymous	A	AGGCCTCATTGACTTGGTGCGTATAACGCA	0.00011438	8.28839e-05	8.38856e-05	-0.464677	-0.223673	1	2	0.107096	0.375884	-0.571773	-0.599557	25	324
SC	CTL	F13	24	TCC	S	GCCAAGGAAACCATATACATCATGTTAAGGTTTTTCGACGTTTGTTTTCATCACATCAACCAAGGCTGTGTCTCC	AKETIYIMLRFFDVCFHHINQGCVS	0	0	0	1	synonymous	A	AGGCCTCATTGACTTGGTGCGTATAACGCA	0.00011438	8.28839e-05	8.38856e-05	-0.464677	-0.223673	1	2	0.107096	0.375884	-0.571773	-0.599557	25	325
SC	CTL	F13	0	GCC	A	GCCAAGGAAACCATATACATCATGTTAAGGTTTTTCGACGTTTGTTTTCATCACATCAACCAAGGCTGTGTCTCC	AKETIYIMLRFFDVCFHHINQGCVS	0	0	0	1	synonymous	A	AGGCCTCATTGACTTTGTGCGTATAACGAT	5.36159e-05	0.000123586	8.38856e-05	1.20478	0.322882	1	2	0.107096	0.375884	1.09769	-0.0530026	25	301
SC	CTL	F13	1	AAG	K	GCCAAGGAAACCATATACATCATGTTAAGGTTTTTCGACGTTTGTTTTCATCACATCAACCAAGGCTGTGTCTCC	AKETIYIMLRFFDVCFHHINQGCVS	0	0	0	1	synonymous	A	AGGCCTCATTGACTTTGTGCGTATAACGAT	5.36159e-05	0.000123586	8.38856e-05	1.20478	0.322882	1	2	0.107096	0.375884	1.09769	-0.0530026	25	302
SC	CTL	F13	2	GAA	E	GCCAAGGAAACCATATACATCATGTTAAGGTTTTTCGACGTTTGTTTTCATCACATCAACCAAGGCTGTGTCTCC	AKETIYIMLRFFDVCFHHINQGCVS	0	0	0	1	synonymous	A	AGGCCTCATTGACTTTGTGCGTATAACGAT	5.36159e-05	0.000123586	8.38856e-05	1.20478	0.322882	1	2	0.107096	0.375884	1.09769	-0.0530026	25	303
SC	CTL	F13	3	ACC	T	GCCAAGGAAACCATATACATCATGTTAAGGTTTTTCGACGTTTGTTTTCATCACATCAACCAAGGCTGTGTCTCC	AKETIYIMLRFFDVCFHHINQGCVS	0	0	0	1	synonymous	A	AGGCCTCATTGACTTTGTGCGTATAACGAT	5.36159e-05	0.000123586	8.38856e-05	1.20478	0.322882	1	2	0.107096	0.375884	1.09769	-0.0530026	25	304
SC	CTL	F13	4	ATA	I	GCCAAGGAAACCATATACATCATGTTAAGGTTTTTCGACGTTTGTTTTCATCACATCAACCAAGGCTGTGTCTCC	AKETIYIMLRFFDVCFHHINQGCVS	0	0	0	1	synonymous	A	AGGCCTCATTGACTTTGTGCGTATAACGAT	5.36159e-05	0.000123586	8.38856e-05	1.20478	0.322882	1	2	0.107096	0.375884	1.09769	-0.0530026	25	305
SC	CTL	F13	5	TAC	Y	GCCAAGGAAACCATATACATCATGTTAAGGTTTTTCGACGTTTGTTTTCATCACATCAACCAAGGCTGTGTCTCC	AKETIYIMLRFFDVCFHHINQGCVS	0	0	0	1	synonymous	A	AGGCCTCATTGACTTTGTGCGTATAACGAT	5.36159e-05	0.000123586	8.38856e-05	1.20478	0.322882	1	2	0.107096	0.375884	1.09769	-0.0530026	25	306
SC	CTL	F13	6	ATC	I	GCCAAGGAAACCATATACATCATGTTAAGGTTTTTCGACGTTTGTTTTCATCACATCAACCAAGGCTGTGTCTCC	AKETIYIMLRFFDVCFHHINQGCVS	0	0	0	1	synonymous	A	AGGCCTCATTGACTTTGTGCGTATAACGAT	5.36159e-05	0.000123586	8.38856e-05	1.20478	0.322882	1	2	0.107096	0.375884	1.09769	-0.0530026	25	307
SC	CTL	F13	7	ATG	M	GCCAAGGAAACCATATACATCATGTTAAGGTTTTTCGACGTTTGTTTTCATCACATCAACCAAGGCTGTGTCTCC	AKETIYIMLRFFDVCFHHINQGCVS	0	0	0	1	synonymous	A	AGGCCTCATTGACTTTGTGCGTATAACGAT	5.36159e-05	0.000123586	8.38856e-05	1.20478	0.322882	1	2	0.107096	0.375884	1.09769	-0.0530026	25	308
SC	CTL	F13	8	TTA	L	GCCAAGGAAACCATATACATCATGTTAAGGTTTTTCGACGTTTGTTTTCATCACATCAACCAAGGCTGTGTCTCC	AKETIYIMLRFFDVCFHHINQGCVS	0	0	0	1	synonymous	A	AGGCCTCATTGACTTTGTGCGTATAACGAT	5.36159e-05	0.000123586	8.38856e-05	1.20478	0.322882	1	2	0.107096	0.375884	1.09769	-0.0530026	25	309
SC	CTL	F13	9	AGG	R	GCCAAGGAAACCATATACATCATGTTAAGGTTTTTCGACGTTTGTTTTCATCACATCAACCAAGGCTGTGTCTCC	AKETIYIMLRFFDVCFHHINQGCVS	0	0	0	1	synonymous	A	AGGCCTCATTGACTTTGTGCGTATAACGAT	5.36159e-05	0.000123586	8.38856e-05	1.20478	0.322882	1	2	0.107096	0.375884	1.09769	-0.0530026	25	310
SC	CTL	F13	10	TTT	F	GCCAAGGAAACCATATACATCATGTTAAGGTTTTTCGACGTTTGTTTTCATCACATCAACCAAGGCTGTGTCTCC	AKETIYIMLRFFDVCFHHINQGCVS	0	0	0	1	synonymous	A	AGGCCTCATTGACTTTGTGCGTATAACGAT	5.36159e-05	0.000123586	8.38856e-05	1.20478	0.322882	1	2	0.107096	0.375884	1.09769	-0.0530026	25	311
SC	CTL	F13	11	TTC	F	GCCAAGGAAACCATATACATCATGTTAAGGTTTTTCGACGTTTGTTTTCATCACATCAACCAAGGCTGTGTCTCC	AKETIYIMLRFFDVCFHHINQGCVS	0	0	0	1	synonymous	A	AGGCCTCATTGACTTTGTGCGTATAACGAT	5.36159e-05	0.000123586	8.38856e-05	1.20478	0.322882	1	2	0.107096	0.375884	1.09769	-0.0530026	25	312
SC	CTL	F13	12	GAC	D	GCCAAGGAAACCATATACATCATGTTAAGGTTTTTCGACGTTTGTTTTCATCACATCAACCAAGGCTGTGTCTCC	AKETIYIMLRFFDVCFHHINQGCVS	0	0	0	1	synonymous	A	AGGCCTCATTGACTTTGTGCGTATAACGAT	5.36159e-05	0.000123586	8.38856e-05	1.20478	0.322882	1	2	0.107096	0.375884	1.09769	-0.0530026	25	313
SC	CTL	F13	13	GTT	V	GCCAAGGAAACCATATACATCATGTTAAGGTTTTTCGACGTTTGTTTTCATCACATCAACCAAGGCTGTGTCTCC	AKETIYIMLRFFDVCFHHINQGCVS	0	0	0	1	synonymous	A	AGGCCTCATTGACTTTGTGCGTATAACGAT	5.36159e-05	0.000123586	8.38856e-05	1.20478	0.322882	1	2	0.107096	0.375884	1.09769	-0.0530026	25	314
SC	CTL	F13	14	TGT	C	GCCAAGGAAACCATATACATCATGTTAAGGTTTTTCGACGTTTGTTTTCATCACATCAACCAAGGCTGTGTCTCC	AKETIYIMLRFFDVCFHHINQGCVS	0	0	0	1	synonymous	A	AGGCCTCATTGACTTTGTGCGTATAACGAT	5.36159e-05	0.000123586	8.38856e-05	1.20478	0.322882	1	2	0.107096	0.375884	1.09769	-0.0530026	25	315
SC	CTL	F13	15	TTT	F	GCCAAGGAAACCATATACATCATGTTAAGGTTTTTCGACGTTTGTTTTCATCACATCAACCAAGGCTGTGTCTCC	AKETIYIMLRFFDVCFHHINQGCVS	0	0	0	1	synonymous	A	AGGCCTCATTGACTTTGTGCGTATAACGAT	5.36159e-05	0.000123586	8.38856e-05	1.20478	0.322882	1	2	0.107096	0.375884	1.09769	-0.0530026	25	316
SC	CTL	F13	16	CAT	H	GCCAAGGAAACCATATACATCATGTTAAGGTTTTTCGACGTTTGTTTTCATCACATCAACCAAGGCTGTGTCTCC	AKETIYIMLRFFDVCFHHINQGCVS	0	0	0	1	synonymous	A	AGGCCTCATTGACTTTGTGCGTATAACGAT	5.36159e-05	0.000123586	8.38856e-05	1.20478	0.322882	1	2	0.107096	0.375884	1.09769	-0.0530026	25	317
SC	CTL	F13	17	CAC	H	GCCAAGGAAACCATATACATCATGTTAAGGTTTTTCGACGTTTGTTTTCATCACATCAACCAAGGCTGTGTCTCC	AKETIYIMLRFFDVCFHHINQGCVS	0	0	0	1	synonymous	A	AGGCCTCATTGACTTTGTGCGTATAACGAT	5.36159e-05	0.000123586	8.38856e-05	1.20478	0.322882	1	2	0.107096	0.375884	1.09769	-0.0530026	25	318
SC	CTL	F13	18	ATC	I	GCCAAGGAAACCATATACATCATGTTAAGGTTTTTCGACGTTTGTTTTCATCACATCAACCAAGGCTGTGTCTCC	AKETIYIMLRFFDVCFHHINQGCVS	0	0	0	1	synonymous	A	AGGCCTCATTGACTTTGTGCGTATAACGAT	5.36159e-05	0.000123586	8.38856e-05	1.20478	0.322882	1	2	0.107096	0.375884	1.09769	-0.0530026	25	319
SC	CTL	F13	19	AAC	N	GCCAAGGAAACCATATACATCATGTTAAGGTTTTTCGACGTTTGTTTTCATCACATCAACCAAGGCTGTGTCTCC	AKETIYIMLRFFDVCFHHINQGCVS	0	0	0	1	synonymous	A	AGGCCTCATTGACTTTGTGCGTATAACGAT	5.36159e-05	0.000123586	8.38856e-05	1.20478	0.322882	1	2	0.107096	0.375884	1.09769	-0.0530026	25	320
SC	CTL	F13	20	CAA	Q	GCCAAGGAAACCATATACATCATGTTAAGGTTTTTCGACGTTTGTTTTCATCACATCAACCAAGGCTGTGTCTCC	AKETIYIMLRFFDVCFHHINQGCVS	0	0	0	1	synonymous	A	AGGCCTCATTGACTTTGTGCGTATAACGAT	5.36159e-05	0.000123586	8.38856e-05	1.20478	0.322882	1	2	0.107096	0.375884	1.09769	-0.0530026	25	321
SC	CTL	F13	21	GGC	G	GCCAAGGAAACCATATACATCATGTTAAGGTTTTTCGACGTTTGTTTTCATCACATCAACCAAGGCTGTGTCTCC	AKETIYIMLRFFDVCFHHINQGCVS	0	0	0	1	synonymous	A	AGGCCTCATTGACTTTGTGCGTATAACGAT	5.36159e-05	0.000123586	8.38856e-05	1.20478	0.322882	1	2	0.107096	0.375884	1.09769	-0.0530026	25	322
SC	CTL	F13	22	TGT	C	GCCAAGGAAACCATATACATCATGTTAAGGTTTTTCGACGTTTGTTTTCATCACATCAACCAAGGCTGTGTCTCC	AKETIYIMLRFFDVCFHHINQGCVS	0	0	0	1	synonymous	A	AGGCCTCATTGACTTTGTGCGTATAACGAT	5.36159e-05	0.000123586	8.38856e-05	1.20478	0.322882	1	2	0.107096	0.375884	1.09769	-0.0530026	25	323
SC	CTL	F13	23	GTC	V	GCCAAGGAAACCATATACATCATGTTAAGGTTTTTCGACGTTTGTTTTCATCACATCAACCAAGGCTGTGTCTCC	AKETIYIMLRFFDVCFHHINQGCVS	0	0	0	1	synonymous	A	AGGCCTCATTGACTTTGTGCGTATAACGAT	5.36159e-05	0.000123586	8.38856e-05	1.20478	0.322882	1	2	0.107096	0.375884	1.09769	-0.0530026	25	324
SC	CTL	F13	24	TCC	S	GCCAAGGAAACCATATACATCATGTTAAGGTTTTTCGACGTTTGTTTTCATCACATCAACCAAGGCTGTGTCTCC	AKETIYIMLRFFDVCFHHINQGCVS	0	0	0	1	synonymous	A	AGGCCTCATTGACTTTGTGCGTATAACGAT	5.36159e-05	0.000123586	8.38856e-05	1.20478	0.322882	1	2	0.107096	0.375884	1.09769	-0.0530026	25	325
SC	CTL	F13	0	GCC	A	GCCAAGGAAACCATATACATCATGTTAAGGTTTTTCGACGTTTGTTTTCATCACATCAACCAAGGCTGTGTCTCC	AKETIYIMLRFFDVCFHHINQGCVS	0	0	0	1	synonymous	A	AGGCGATCTTATCGCTGTTCCATGTCCACA	2.14463e-05	4.44021e-06	8.38856e-05	-2.27203	0.983846	1	2	0.107096	0.375884	-2.37913	0.607961	25	301
SC	CTL	F13	1	AAG	K	GCCAAGGAAACCATATACATCATGTTAAGGTTTTTCGACGTTTGTTTTCATCACATCAACCAAGGCTGTGTCTCC	AKETIYIMLRFFDVCFHHINQGCVS	0	0	0	1	synonymous	A	AGGCGATCTTATCGCTGTTCCATGTCCACA	2.14463e-05	4.44021e-06	8.38856e-05	-2.27203	0.983846	1	2	0.107096	0.375884	-2.37913	0.607961	25	302
SC	CTL	F13	2	GAA	E	GCCAAGGAAACCATATACATCATGTTAAGGTTTTTCGACGTTTGTTTTCATCACATCAACCAAGGCTGTGTCTCC	AKETIYIMLRFFDVCFHHINQGCVS	0	0	0	1	synonymous	A	AGGCGATCTTATCGCTGTTCCATGTCCACA	2.14463e-05	4.44021e-06	8.38856e-05	-2.27203	0.983846	1	2	0.107096	0.375884	-2.37913	0.607961	25	303
SC	CTL	F13	3	ACC	T	GCCAAGGAAACCATATACATCATGTTAAGGTTTTTCGACGTTTGTTTTCATCACATCAACCAAGGCTGTGTCTCC	AKETIYIMLRFFDVCFHHINQGCVS	0	0	0	1	synonymous	A	AGGCGATCTTATCGCTGTTCCATGTCCACA	2.14463e-05	4.44021e-06	8.38856e-05	-2.27203	0.983846	1	2	0.107096	0.375884	-2.37913	0.607961	25	304
SC	CTL	F13	4	ATA	I	GCCAAGGAAACCATATACATCATGTTAAGGTTTTTCGACGTTTGTTTTCATCACATCAACCAAGGCTGTGTCTCC	AKETIYIMLRFFDVCFHHINQGCVS	0	0	0	1	synonymous	A	AGGCGATCTTATCGCTGTTCCATGTCCACA	2.14463e-05	4.44021e-06	8.38856e-05	-2.27203	0.983846	1	2	0.107096	0.375884	-2.37913	0.607961	25	305
SC	CTL	F13	5	TAC	Y	GCCAAGGAAACCATATACATCATGTTAAGGTTTTTCGACGTTTGTTTTCATCACATCAACCAAGGCTGTGTCTCC	AKETIYIMLRFFDVCFHHINQGCVS	0	0	0	1	synonymous	A	AGGCGATCTTATCGCTGTTCCATGTCCACA	2.14463e-05	4.44021e-06	8.38856e-05	-2.27203	0.983846	1	2	0.107096	0.375884	-2.37913	0.607961	25	306
SC	CTL	F13	6	ATC	I	GCCAAGGAAACCATATACATCATGTTAAGGTTTTTCGACGTTTGTTTTCATCACATCAACCAAGGCTGTGTCTCC	AKETIYIMLRFFDVCFHHINQGCVS	0	0	0	1	synonymous	A	AGGCGATCTTATCGCTGTTCCATGTCCACA	2.14463e-05	4.44021e-06	8.38856e-05	-2.27203	0.983846	1	2	0.107096	0.375884	-2.37913	0.607961	25	307
SC	CTL	F13	7	ATG	M	GCCAAGGAAACCATATACATCATGTTAAGGTTTTTCGACGTTTGTTTTCATCACATCAACCAAGGCTGTGTCTCC	AKETIYIMLRFFDVCFHHINQGCVS	0	0	0	1	synonymous	A	AGGCGATCTTATCGCTGTTCCATGTCCACA	2.14463e-05	4.44021e-06	8.38856e-05	-2.27203	0.983846	1	2	0.107096	0.375884	-2.37913	0.607961	25	308
SC	CTL	F13	8	TTA	L	GCCAAGGAAACCATATACATCATGTTAAGGTTTTTCGACGTTTGTTTTCATCACATCAACCAAGGCTGTGTCTCC	AKETIYIMLRFFDVCFHHINQGCVS	0	0	0	1	synonymous	A	AGGCGATCTTATCGCTGTTCCATGTCCACA	2.14463e-05	4.44021e-06	8.38856e-05	-2.27203	0.983846	1	2	0.107096	0.375884	-2.37913	0.607961	25	309
SC	CTL	F13	9	AGG	R	GCCAAGGAAACCATATACATCATGTTAAGGTTTTTCGACGTTTGTTTTCATCACATCAACCAAGGCTGTGTCTCC	AKETIYIMLRFFDVCFHHINQGCVS	0	0	0	1	synonymous	A	AGGCGATCTTATCGCTGTTCCATGTCCACA	2.14463e-05	4.44021e-06	8.38856e-05	-2.27203	0.983846	1	2	0.107096	0.375884	-2.37913	0.607961	25	310
SC	CTL	F13	10	TTT	F	GCCAAGGAAACCATATACATCATGTTAAGGTTTTTCGACGTTTGTTTTCATCACATCAACCAAGGCTGTGTCTCC	AKETIYIMLRFFDVCFHHINQGCVS	0	0	0	1	synonymous	A	AGGCGATCTTATCGCTGTTCCATGTCCACA	2.14463e-05	4.44021e-06	8.38856e-05	-2.27203	0.983846	1	2	0.107096	0.375884	-2.37913	0.607961	25	311
SC	CTL	F13	11	TTC	F	GCCAAGGAAACCATATACATCATGTTAAGGTTTTTCGACGTTTGTTTTCATCACATCAACCAAGGCTGTGTCTCC	AKETIYIMLRFFDVCFHHINQGCVS	0	0	0	1	synonymous	A	AGGCGATCTTATCGCTGTTCCATGTCCACA	2.14463e-05	4.44021e-06	8.38856e-05	-2.27203	0.983846	1	2	0.107096	0.375884	-2.37913	0.607961	25	312
SC	CTL	F13	12	GAC	D	GCCAAGGAAACCATATACATCATGTTAAGGTTTTTCGACGTTTGTTTTCATCACATCAACCAAGGCTGTGTCTCC	AKETIYIMLRFFDVCFHHINQGCVS	0	0	0	1	synonymous	A	AGGCGATCTTATCGCTGTTCCATGTCCACA	2.14463e-05	4.44021e-06	8.38856e-05	-2.27203	0.983846	1	2	0.107096	0.375884	-2.37913	0.607961	25	313
SC	CTL	F13	13	GTT	V	GCCAAGGAAACCATATACATCATGTTAAGGTTTTTCGACGTTTGTTTTCATCACATCAACCAAGGCTGTGTCTCC	AKETIYIMLRFFDVCFHHINQGCVS	0	0	0	1	synonymous	A	AGGCGATCTTATCGCTGTTCCATGTCCACA	2.14463e-05	4.44021e-06	8.38856e-05	-2.27203	0.983846	1	2	0.107096	0.375884	-2.37913	0.607961	25	314
SC	CTL	F13	14	TGT	C	GCCAAGGAAACCATATACATCATGTTAAGGTTTTTCGACGTTTGTTTTCATCACATCAACCAAGGCTGTGTCTCC	AKETIYIMLRFFDVCFHHINQGCVS	0	0	0	1	synonymous	A	AGGCGATCTTATCGCTGTTCCATGTCCACA	2.14463e-05	4.44021e-06	8.38856e-05	-2.27203	0.983846	1	2	0.107096	0.375884	-2.37913	0.607961	25	315
SC	CTL	F13	15	TTT	F	GCCAAGGAAACCATATACATCATGTTAAGGTTTTTCGACGTTTGTTTTCATCACATCAACCAAGGCTGTGTCTCC	AKETIYIMLRFFDVCFHHINQGCVS	0	0	0	1	synonymous	A	AGGCGATCTTATCGCTGTTCCATGTCCACA	2.14463e-05	4.44021e-06	8.38856e-05	-2.27203	0.983846	1	2	0.107096	0.375884	-2.37913	0.607961	25	316
SC	CTL	F13	16	CAT	H	GCCAAGGAAACCATATACATCATGTTAAGGTTTTTCGACGTTTGTTTTCATCACATCAACCAAGGCTGTGTCTCC	AKETIYIMLRFFDVCFHHINQGCVS	0	0	0	1	synonymous	A	AGGCGATCTTATCGCTGTTCCATGTCCACA	2.14463e-05	4.44021e-06	8.38856e-05	-2.27203	0.983846	1	2	0.107096	0.375884	-2.37913	0.607961	25	317
SC	CTL	F13	17	CAC	H	GCCAAGGAAACCATATACATCATGTTAAGGTTTTTCGACGTTTGTTTTCATCACATCAACCAAGGCTGTGTCTCC	AKETIYIMLRFFDVCFHHINQGCVS	0	0	0	1	synonymous	A	AGGCGATCTTATCGCTGTTCCATGTCCACA	2.14463e-05	4.44021e-06	8.38856e-05	-2.27203	0.983846	1	2	0.107096	0.375884	-2.37913	0.607961	25	318
SC	CTL	F13	18	ATC	I	GCCAAGGAAACCATATACATCATGTTAAGGTTTTTCGACGTTTGTTTTCATCACATCAACCAAGGCTGTGTCTCC	AKETIYIMLRFFDVCFHHINQGCVS	0	0	0	1	synonymous	A	AGGCGATCTTATCGCTGTTCCATGTCCACA	2.14463e-05	4.44021e-06	8.38856e-05	-2.27203	0.983846	1	2	0.107096	0.375884	-2.37913	0.607961	25	319
SC	CTL	F13	19	AAC	N	GCCAAGGAAACCATATACATCATGTTAAGGTTTTTCGACGTTTGTTTTCATCACATCAACCAAGGCTGTGTCTCC	AKETIYIMLRFFDVCFHHINQGCVS	0	0	0	1	synonymous	A	AGGCGATCTTATCGCTGTTCCATGTCCACA	2.14463e-05	4.44021e-06	8.38856e-05	-2.27203	0.983846	1	2	0.107096	0.375884	-2.37913	0.607961	25	320
SC	CTL	F13	20	CAA	Q	GCCAAGGAAACCATATACATCATGTTAAGGTTTTTCGACGTTTGTTTTCATCACATCAACCAAGGCTGTGTCTCC	AKETIYIMLRFFDVCFHHINQGCVS	0	0	0	1	synonymous	A	AGGCGATCTTATCGCTGTTCCATGTCCACA	2.14463e-05	4.44021e-06	8.38856e-05	-2.27203	0.983846	1	2	0.107096	0.375884	-2.37913	0.607961	25	321
SC	CTL	F13	21	GGC	G	GCCAAGGAAACCATATACATCATGTTAAGGTTTTTCGACGTTTGTTTTCATCACATCAACCAAGGCTGTGTCTCC	AKETIYIMLRFFDVCFHHINQGCVS	0	0	0	1	synonymous	A	AGGCGATCTTATCGCTGTTCCATGTCCACA	2.14463e-05	4.44021e-06	8.38856e-05	-2.27203	0.983846	1	2	0.107096	0.375884	-2.37913	0.607961	25	322
SC	CTL	F13	22	TGT	C	GCCAAGGAAACCATATACATCATGTTAAGGTTTTTCGACGTTTGTTTTCATCACATCAACCAAGGCTGTGTCTCC	AKETIYIMLRFFDVCFHHINQGCVS	0	0	0	1	synonymous	A	AGGCGATCTTATCGCTGTTCCATGTCCACA	2.14463e-05	4.44021e-06	8.38856e-05	-2.27203	0.983846	1	2	0.107096	0.375884	-2.37913	0.607961	25	323
SC	CTL	F13	23	GTC	V	GCCAAGGAAACCATATACATCATGTTAAGGTTTTTCGACGTTTGTTTTCATCACATCAACCAAGGCTGTGTCTCC	AKETIYIMLRFFDVCFHHINQGCVS	0	0	0	1	synonymous	A	AGGCGATCTTATCGCTGTTCCATGTCCACA	2.14463e-05	4.44021e-06	8.38856e-05	-2.27203	0.983846	1	2	0.107096	0.375884	-2.37913	0.607961	25	324
SC	CTL	F13	24	TCC	S	GCCAAGGAAACCATATACATCATGTTAAGGTTTTTCGACGTTTGTTTTCATCACATCAACCAAGGCTGTGTCTCC	AKETIYIMLRFFDVCFHHINQGCVS	0	0	0	1	synonymous	A	AGGCGATCTTATCGCTGTTCCATGTCCACA	2.14463e-05	4.44021e-06	8.38856e-05	-2.27203	0.983846	1	2	0.107096	0.375884	-2.37913	0.607961	25	325
SC	CTL	F13	0	GCC	A	GCCAAGGAAACCATATACATCATGTTAAGGTTTTTCGACGTTTGTTTTCATCACATCAACCAAGGCTGTGTCTCC	AKETIYIMLRFFDVCFHHINQGCVS	0	0	0	1	synonymous	A	AGGCGATCTTATCGTTGTTCCATGTCCAAG	4.64671e-05	6.80832e-05	8.38856e-05	0.55109	0.426107	1	2	0.107096	0.375884	0.443994	0.0502228	25	301
SC	CTL	F13	1	AAG	K	GCCAAGGAAACCATATACATCATGTTAAGGTTTTTCGACGTTTGTTTTCATCACATCAACCAAGGCTGTGTCTCC	AKETIYIMLRFFDVCFHHINQGCVS	0	0	0	1	synonymous	A	AGGCGATCTTATCGTTGTTCCATGTCCAAG	4.64671e-05	6.80832e-05	8.38856e-05	0.55109	0.426107	1	2	0.107096	0.375884	0.443994	0.0502228	25	302
SC	CTL	F13	2	GAA	E	GCCAAGGAAACCATATACATCATGTTAAGGTTTTTCGACGTTTGTTTTCATCACATCAACCAAGGCTGTGTCTCC	AKETIYIMLRFFDVCFHHINQGCVS	0	0	0	1	synonymous	A	AGGCGATCTTATCGTTGTTCCATGTCCAAG	4.64671e-05	6.80832e-05	8.38856e-05	0.55109	0.426107	1	2	0.107096	0.375884	0.443994	0.0502228	25	303
SC	CTL	F13	3	ACC	T	GCCAAGGAAACCATATACATCATGTTAAGGTTTTTCGACGTTTGTTTTCATCACATCAACCAAGGCTGTGTCTCC	AKETIYIMLRFFDVCFHHINQGCVS	0	0	0	1	synonymous	A	AGGCGATCTTATCGTTGTTCCATGTCCAAG	4.64671e-05	6.80832e-05	8.38856e-05	0.55109	0.426107	1	2	0.107096	0.375884	0.443994	0.0502228	25	304
SC	CTL	F13	4	ATA	I	GCCAAGGAAACCATATACATCATGTTAAGGTTTTTCGACGTTTGTTTTCATCACATCAACCAAGGCTGTGTCTCC	AKETIYIMLRFFDVCFHHINQGCVS	0	0	0	1	synonymous	A	AGGCGATCTTATCGTTGTTCCATGTCCAAG	4.64671e-05	6.80832e-05	8.38856e-05	0.55109	0.426107	1	2	0.107096	0.375884	0.443994	0.0502228	25	305
SC	CTL	F13	5	TAC	Y	GCCAAGGAAACCATATACATCATGTTAAGGTTTTTCGACGTTTGTTTTCATCACATCAACCAAGGCTGTGTCTCC	AKETIYIMLRFFDVCFHHINQGCVS	0	0	0	1	synonymous	A	AGGCGATCTTATCGTTGTTCCATGTCCAAG	4.64671e-05	6.80832e-05	8.38856e-05	0.55109	0.426107	1	2	0.107096	0.375884	0.443994	0.0502228	25	306
SC	CTL	F13	6	ATC	I	GCCAAGGAAACCATATACATCATGTTAAGGTTTTTCGACGTTTGTTTTCATCACATCAACCAAGGCTGTGTCTCC	AKETIYIMLRFFDVCFHHINQGCVS	0	0	0	1	synonymous	A	AGGCGATCTTATCGTTGTTCCATGTCCAAG	4.64671e-05	6.80832e-05	8.38856e-05	0.55109	0.426107	1	2	0.107096	0.375884	0.443994	0.0502228	25	307
SC	CTL	F13	7	ATG	M	GCCAAGGAAACCATATACATCATGTTAAGGTTTTTCGACGTTTGTTTTCATCACATCAACCAAGGCTGTGTCTCC	AKETIYIMLRFFDVCFHHINQGCVS	0	0	0	1	synonymous	A	AGGCGATCTTATCGTTGTTCCATGTCCAAG	4.64671e-05	6.80832e-05	8.38856e-05	0.55109	0.426107	1	2	0.107096	0.375884	0.443994	0.0502228	25	308
SC	CTL	F13	8	TTA	L	GCCAAGGAAACCATATACATCATGTTAAGGTTTTTCGACGTTTGTTTTCATCACATCAACCAAGGCTGTGTCTCC	AKETIYIMLRFFDVCFHHINQGCVS	0	0	0	1	synonymous	A	AGGCGATCTTATCGTTGTTCCATGTCCAAG	4.64671e-05	6.80832e-05	8.38856e-05	0.55109	0.426107	1	2	0.107096	0.375884	0.443994	0.0502228	25	309
SC	CTL	F13	9	AGG	R	GCCAAGGAAACCATATACATCATGTTAAGGTTTTTCGACGTTTGTTTTCATCACATCAACCAAGGCTGTGTCTCC	AKETIYIMLRFFDVCFHHINQGCVS	0	0	0	1	synonymous	A	AGGCGATCTTATCGTTGTTCCATGTCCAAG	4.64671e-05	6.80832e-05	8.38856e-05	0.55109	0.426107	1	2	0.107096	0.375884	0.443994	0.0502228	25	310
SC	CTL	F13	10	TTT	F	GCCAAGGAAACCATATACATCATGTTAAGGTTTTTCGACGTTTGTTTTCATCACATCAACCAAGGCTGTGTCTCC	AKETIYIMLRFFDVCFHHINQGCVS	0	0	0	1	synonymous	A	AGGCGATCTTATCGTTGTTCCATGTCCAAG	4.64671e-05	6.80832e-05	8.38856e-05	0.55109	0.426107	1	2	0.107096	0.375884	0.443994	0.0502228	25	311
SC	CTL	F13	11	TTC	F	GCCAAGGAAACCATATACATCATGTTAAGGTTTTTCGACGTTTGTTTTCATCACATCAACCAAGGCTGTGTCTCC	AKETIYIMLRFFDVCFHHINQGCVS	0	0	0	1	synonymous	A	AGGCGATCTTATCGTTGTTCCATGTCCAAG	4.64671e-05	6.80832e-05	8.38856e-05	0.55109	0.426107	1	2	0.107096	0.375884	0.443994	0.0502228	25	312
SC	CTL	F13	12	GAC	D	GCCAAGGAAACCATATACATCATGTTAAGGTTTTTCGACGTTTGTTTTCATCACATCAACCAAGGCTGTGTCTCC	AKETIYIMLRFFDVCFHHINQGCVS	0	0	0	1	synonymous	A	AGGCGATCTTATCGTTGTTCCATGTCCAAG	4.64671e-05	6.80832e-05	8.38856e-05	0.55109	0.426107	1	2	0.107096	0.375884	0.443994	0.0502228	25	313
SC	CTL	F13	13	GTT	V	GCCAAGGAAACCATATACATCATGTTAAGGTTTTTCGACGTTTGTTTTCATCACATCAACCAAGGCTGTGTCTCC	AKETIYIMLRFFDVCFHHINQGCVS	0	0	0	1	synonymous	A	AGGCGATCTTATCGTTGTTCCATGTCCAAG	4.64671e-05	6.80832e-05	8.38856e-05	0.55109	0.426107	1	2	0.107096	0.375884	0.443994	0.0502228	25	314
SC	CTL	F13	14	TGT	C	GCCAAGGAAACCATATACATCATGTTAAGGTTTTTCGACGTTTGTTTTCATCACATCAACCAAGGCTGTGTCTCC	AKETIYIMLRFFDVCFHHINQGCVS	0	0	0	1	synonymous	A	AGGCGATCTTATCGTTGTTCCATGTCCAAG	4.64671e-05	6.80832e-05	8.38856e-05	0.55109	0.426107	1	2	0.107096	0.375884	0.443994	0.0502228	25	315
SC	CTL	F13	15	TTT	F	GCCAAGGAAACCATATACATCATGTTAAGGTTTTTCGACGTTTGTTTTCATCACATCAACCAAGGCTGTGTCTCC	AKETIYIMLRFFDVCFHHINQGCVS	0	0	0	1	synonymous	A	AGGCGATCTTATCGTTGTTCCATGTCCAAG	4.64671e-05	6.80832e-05	8.38856e-05	0.55109	0.426107	1	2	0.107096	0.375884	0.443994	0.0502228	25	316
SC	CTL	F13	16	CAT	H	GCCAAGGAAACCATATACATCATGTTAAGGTTTTTCGACGTTTGTTTTCATCACATCAACCAAGGCTGTGTCTCC	AKETIYIMLRFFDVCFHHINQGCVS	0	0	0	1	synonymous	A	AGGCGATCTTATCGTTGTTCCATGTCCAAG	4.64671e-05	6.80832e-05	8.38856e-05	0.55109	0.426107	1	2	0.107096	0.375884	0.443994	0.0502228	25	317
SC	CTL	F13	17	CAC	H	GCCAAGGAAACCATATACATCATGTTAAGGTTTTTCGACGTTTGTTTTCATCACATCAACCAAGGCTGTGTCTCC	AKETIYIMLRFFDVCFHHINQGCVS	0	0	0	1	synonymous	A	AGGCGATCTTATCGTTGTTCCATGTCCAAG	4.64671e-05	6.80832e-05	8.38856e-05	0.55109	0.426107	1	2	0.107096	0.375884	0.443994	0.0502228	25	318
SC	CTL	F13	18	ATC	I	GCCAAGGAAACCATATACATCATGTTAAGGTTTTTCGACGTTTGTTTTCATCACATCAACCAAGGCTGTGTCTCC	AKETIYIMLRFFDVCFHHINQGCVS	0	0	0	1	synonymous	A	AGGCGATCTTATCGTTGTTCCATGTCCAAG	4.64671e-05	6.80832e-05	8.38856e-05	0.55109	0.426107	1	2	0.107096	0.375884	0.443994	0.0502228	25	319
SC	CTL	F13	19	AAC	N	GCCAAGGAAACCATATACATCATGTTAAGGTTTTTCGACGTTTGTTTTCATCACATCAACCAAGGCTGTGTCTCC	AKETIYIMLRFFDVCFHHINQGCVS	0	0	0	1	synonymous	A	AGGCGATCTTATCGTTGTTCCATGTCCAAG	4.64671e-05	6.80832e-05	8.38856e-05	0.55109	0.426107	1	2	0.107096	0.375884	0.443994	0.0502228	25	320
SC	CTL	F13	20	CAA	Q	GCCAAGGAAACCATATACATCATGTTAAGGTTTTTCGACGTTTGTTTTCATCACATCAACCAAGGCTGTGTCTCC	AKETIYIMLRFFDVCFHHINQGCVS	0	0	0	1	synonymous	A	AGGCGATCTTATCGTTGTTCCATGTCCAAG	4.64671e-05	6.80832e-05	8.38856e-05	0.55109	0.426107	1	2	0.107096	0.375884	0.443994	0.0502228	25	321
SC	CTL	F13	21	GGC	G	GCCAAGGAAACCATATACATCATGTTAAGGTTTTTCGACGTTTGTTTTCATCACATCAACCAAGGCTGTGTCTCC	AKETIYIMLRFFDVCFHHINQGCVS	0	0	0	1	synonymous	A	AGGCGATCTTATCGTTGTTCCATGTCCAAG	4.64671e-05	6.80832e-05	8.38856e-05	0.55109	0.426107	1	2	0.107096	0.375884	0.443994	0.0502228	25	322
SC	CTL	F13	22	TGT	C	GCCAAGGAAACCATATACATCATGTTAAGGTTTTTCGACGTTTGTTTTCATCACATCAACCAAGGCTGTGTCTCC	AKETIYIMLRFFDVCFHHINQGCVS	0	0	0	1	synonymous	A	AGGCGATCTTATCGTTGTTCCATGTCCAAG	4.64671e-05	6.80832e-05	8.38856e-05	0.55109	0.426107	1	2	0.107096	0.375884	0.443994	0.0502228	25	323
SC	CTL	F13	23	GTC	V	GCCAAGGAAACCATATACATCATGTTAAGGTTTTTCGACGTTTGTTTTCATCACATCAACCAAGGCTGTGTCTCC	AKETIYIMLRFFDVCFHHINQGCVS	0	0	0	1	synonymous	A	AGGCGATCTTATCGTTGTTCCATGTCCAAG	4.64671e-05	6.80832e-05	8.38856e-05	0.55109	0.426107	1	2	0.107096	0.375884	0.443994	0.0502228	25	324
SC	CTL	F13	24	TCC	S	GCCAAGGAAACCATATACATCATGTTAAGGTTTTTCGACGTTTGTTTTCATCACATCAACCAAGGCTGTGTCTCC	AKETIYIMLRFFDVCFHHINQGCVS	0	0	0	1	synonymous	A	AGGCGATCTTATCGTTGTTCCATGTCCAAG	4.64671e-05	6.80832e-05	8.38856e-05	0.55109	0.426107	1	2	0.107096	0.375884	0.443994	0.0502228	25	325
SC	CTL	F13	0	GCC	A	GCCAAGGAAACCATATACATCATGTTAAGGTTTTTCGACGTTTGTTTTCATCACATCAACCAAGGCTGTGTCTCC	AKETIYIMLRFFDVCFHHINQGCVS	0	0	0	1	synonymous	A	AGGCTTAGCTAGAGAATGATCGGTCCTAAC	0.00020374	0.00020573	0.000251657	0.0140187	0.152363	1	2	0.107096	0.375884	-0.093077	-0.223521	25	301
SC	CTL	F13	1	AAG	K	GCCAAGGAAACCATATACATCATGTTAAGGTTTTTCGACGTTTGTTTTCATCACATCAACCAAGGCTGTGTCTCC	AKETIYIMLRFFDVCFHHINQGCVS	0	0	0	1	synonymous	A	AGGCTTAGCTAGAGAATGATCGGTCCTAAC	0.00020374	0.00020573	0.000251657	0.0140187	0.152363	1	2	0.107096	0.375884	-0.093077	-0.223521	25	302
SC	CTL	F13	2	GAA	E	GCCAAGGAAACCATATACATCATGTTAAGGTTTTTCGACGTTTGTTTTCATCACATCAACCAAGGCTGTGTCTCC	AKETIYIMLRFFDVCFHHINQGCVS	0	0	0	1	synonymous	A	AGGCTTAGCTAGAGAATGATCGGTCCTAAC	0.00020374	0.00020573	0.000251657	0.0140187	0.152363	1	2	0.107096	0.375884	-0.093077	-0.223521	25	303
SC	CTL	F13	3	ACC	T	GCCAAGGAAACCATATACATCATGTTAAGGTTTTTCGACGTTTGTTTTCATCACATCAACCAAGGCTGTGTCTCC	AKETIYIMLRFFDVCFHHINQGCVS	0	0	0	1	synonymous	A	AGGCTTAGCTAGAGAATGATCGGTCCTAAC	0.00020374	0.00020573	0.000251657	0.0140187	0.152363	1	2	0.107096	0.375884	-0.093077	-0.223521	25	304
SC	CTL	F13	4	ATA	I	GCCAAGGAAACCATATACATCATGTTAAGGTTTTTCGACGTTTGTTTTCATCACATCAACCAAGGCTGTGTCTCC	AKETIYIMLRFFDVCFHHINQGCVS	0	0	0	1	synonymous	A	AGGCTTAGCTAGAGAATGATCGGTCCTAAC	0.00020374	0.00020573	0.000251657	0.0140187	0.152363	1	2	0.107096	0.375884	-0.093077	-0.223521	25	305
SC	CTL	F13	5	TAC	Y	GCCAAGGAAACCATATACATCATGTTAAGGTTTTTCGACGTTTGTTTTCATCACATCAACCAAGGCTGTGTCTCC	AKETIYIMLRFFDVCFHHINQGCVS	0	0	0	1	synonymous	A	AGGCTTAGCTAGAGAATGATCGGTCCTAAC	0.00020374	0.00020573	0.000251657	0.0140187	0.152363	1	2	0.107096	0.375884	-0.093077	-0.223521	25	306
SC	CTL	F13	6	ATC	I	GCCAAGGAAACCATATACATCATGTTAAGGTTTTTCGACGTTTGTTTTCATCACATCAACCAAGGCTGTGTCTCC	AKETIYIMLRFFDVCFHHINQGCVS	0	0	0	1	synonymous	A	AGGCTTAGCTAGAGAATGATCGGTCCTAAC	0.00020374	0.00020573	0.000251657	0.0140187	0.152363	1	2	0.107096	0.375884	-0.093077	-0.223521	25	307
SC	CTL	F13	7	ATG	M	GCCAAGGAAACCATATACATCATGTTAAGGTTTTTCGACGTTTGTTTTCATCACATCAACCAAGGCTGTGTCTCC	AKETIYIMLRFFDVCFHHINQGCVS	0	0	0	1	synonymous	A	AGGCTTAGCTAGAGAATGATCGGTCCTAAC	0.00020374	0.00020573	0.000251657	0.0140187	0.152363	1	2	0.107096	0.375884	-0.093077	-0.223521	25	308
SC	CTL	F13	8	TTA	L	GCCAAGGAAACCATATACATCATGTTAAGGTTTTTCGACGTTTGTTTTCATCACATCAACCAAGGCTGTGTCTCC	AKETIYIMLRFFDVCFHHINQGCVS	0	0	0	1	synonymous	A	AGGCTTAGCTAGAGAATGATCGGTCCTAAC	0.00020374	0.00020573	0.000251657	0.0140187	0.152363	1	2	0.107096	0.375884	-0.093077	-0.223521	25	309
SC	CTL	F13	9	AGG	R	GCCAAGGAAACCATATACATCATGTTAAGGTTTTTCGACGTTTGTTTTCATCACATCAACCAAGGCTGTGTCTCC	AKETIYIMLRFFDVCFHHINQGCVS	0	0	0	1	synonymous	A	AGGCTTAGCTAGAGAATGATCGGTCCTAAC	0.00020374	0.00020573	0.000251657	0.0140187	0.152363	1	2	0.107096	0.375884	-0.093077	-0.223521	25	310
SC	CTL	F13	10	TTT	F	GCCAAGGAAACCATATACATCATGTTAAGGTTTTTCGACGTTTGTTTTCATCACATCAACCAAGGCTGTGTCTCC	AKETIYIMLRFFDVCFHHINQGCVS	0	0	0	1	synonymous	A	AGGCTTAGCTAGAGAATGATCGGTCCTAAC	0.00020374	0.00020573	0.000251657	0.0140187	0.152363	1	2	0.107096	0.375884	-0.093077	-0.223521	25	311
SC	CTL	F13	11	TTC	F	GCCAAGGAAACCATATACATCATGTTAAGGTTTTTCGACGTTTGTTTTCATCACATCAACCAAGGCTGTGTCTCC	AKETIYIMLRFFDVCFHHINQGCVS	0	0	0	1	synonymous	A	AGGCTTAGCTAGAGAATGATCGGTCCTAAC	0.00020374	0.00020573	0.000251657	0.0140187	0.152363	1	2	0.107096	0.375884	-0.093077	-0.223521	25	312
SC	CTL	F13	12	GAC	D	GCCAAGGAAACCATATACATCATGTTAAGGTTTTTCGACGTTTGTTTTCATCACATCAACCAAGGCTGTGTCTCC	AKETIYIMLRFFDVCFHHINQGCVS	0	0	0	1	synonymous	A	AGGCTTAGCTAGAGAATGATCGGTCCTAAC	0.00020374	0.00020573	0.000251657	0.0140187	0.152363	1	2	0.107096	0.375884	-0.093077	-0.223521	25	313
SC	CTL	F13	13	GTT	V	GCCAAGGAAACCATATACATCATGTTAAGGTTTTTCGACGTTTGTTTTCATCACATCAACCAAGGCTGTGTCTCC	AKETIYIMLRFFDVCFHHINQGCVS	0	0	0	1	synonymous	A	AGGCTTAGCTAGAGAATGATCGGTCCTAAC	0.00020374	0.00020573	0.000251657	0.0140187	0.152363	1	2	0.107096	0.375884	-0.093077	-0.223521	25	314
SC	CTL	F13	14	TGT	C	GCCAAGGAAACCATATACATCATGTTAAGGTTTTTCGACGTTTGTTTTCATCACATCAACCAAGGCTGTGTCTCC	AKETIYIMLRFFDVCFHHINQGCVS	0	0	0	1	synonymous	A	AGGCTTAGCTAGAGAATGATCGGTCCTAAC	0.00020374	0.00020573	0.000251657	0.0140187	0.152363	1	2	0.107096	0.375884	-0.093077	-0.223521	25	315
SC	CTL	F13	15	TTT	F	GCCAAGGAAACCATATACATCATGTTAAGGTTTTTCGACGTTTGTTTTCATCACATCAACCAAGGCTGTGTCTCC	AKETIYIMLRFFDVCFHHINQGCVS	0	0	0	1	synonymous	A	AGGCTTAGCTAGAGAATGATCGGTCCTAAC	0.00020374	0.00020573	0.000251657	0.0140187	0.152363	1	2	0.107096	0.375884	-0.093077	-0.223521	25	316
SC	CTL	F13	16	CAT	H	GCCAAGGAAACCATATACATCATGTTAAGGTTTTTCGACGTTTGTTTTCATCACATCAACCAAGGCTGTGTCTCC	AKETIYIMLRFFDVCFHHINQGCVS	0	0	0	1	synonymous	A	AGGCTTAGCTAGAGAATGATCGGTCCTAAC	0.00020374	0.00020573	0.000251657	0.0140187	0.152363	1	2	0.107096	0.375884	-0.093077	-0.223521	25	317
SC	CTL	F13	17	CAC	H	GCCAAGGAAACCATATACATCATGTTAAGGTTTTTCGACGTTTGTTTTCATCACATCAACCAAGGCTGTGTCTCC	AKETIYIMLRFFDVCFHHINQGCVS	0	0	0	1	synonymous	A	AGGCTTAGCTAGAGAATGATCGGTCCTAAC	0.00020374	0.00020573	0.000251657	0.0140187	0.152363	1	2	0.107096	0.375884	-0.093077	-0.223521	25	318
SC	CTL	F13	18	ATC	I	GCCAAGGAAACCATATACATCATGTTAAGGTTTTTCGACGTTTGTTTTCATCACATCAACCAAGGCTGTGTCTCC	AKETIYIMLRFFDVCFHHINQGCVS	0	0	0	1	synonymous	A	AGGCTTAGCTAGAGAATGATCGGTCCTAAC	0.00020374	0.00020573	0.000251657	0.0140187	0.152363	1	2	0.107096	0.375884	-0.093077	-0.223521	25	319
SC	CTL	F13	19	AAC	N	GCCAAGGAAACCATATACATCATGTTAAGGTTTTTCGACGTTTGTTTTCATCACATCAACCAAGGCTGTGTCTCC	AKETIYIMLRFFDVCFHHINQGCVS	0	0	0	1	synonymous	A	AGGCTTAGCTAGAGAATGATCGGTCCTAAC	0.00020374	0.00020573	0.000251657	0.0140187	0.152363	1	2	0.107096	0.375884	-0.093077	-0.223521	25	320
SC	CTL	F13	20	CAA	Q	GCCAAGGAAACCATATACATCATGTTAAGGTTTTTCGACGTTTGTTTTCATCACATCAACCAAGGCTGTGTCTCC	AKETIYIMLRFFDVCFHHINQGCVS	0	0	0	1	synonymous	A	AGGCTTAGCTAGAGAATGATCGGTCCTAAC	0.00020374	0.00020573	0.000251657	0.0140187	0.152363	1	2	0.107096	0.375884	-0.093077	-0.223521	25	321
SC	CTL	F13	21	GGC	G	GCCAAGGAAACCATATACATCATGTTAAGGTTTTTCGACGTTTGTTTTCATCACATCAACCAAGGCTGTGTCTCC	AKETIYIMLRFFDVCFHHINQGCVS	0	0	0	1	synonymous	A	AGGCTTAGCTAGAGAATGATCGGTCCTAAC	0.00020374	0.00020573	0.000251657	0.0140187	0.152363	1	2	0.107096	0.375884	-0.093077	-0.223521	25	322
SC	CTL	F13	22	TGT	C	GCCAAGGAAACCATATACATCATGTTAAGGTTTTTCGACGTTTGTTTTCATCACATCAACCAAGGCTGTGTCTCC	AKETIYIMLRFFDVCFHHINQGCVS	0	0	0	1	synonymous	A	AGGCTTAGCTAGAGAATGATCGGTCCTAAC	0.00020374	0.00020573	0.000251657	0.0140187	0.152363	1	2	0.107096	0.375884	-0.093077	-0.223521	25	323
SC	CTL	F13	23	GTC	V	GCCAAGGAAACCATATACATCATGTTAAGGTTTTTCGACGTTTGTTTTCATCACATCAACCAAGGCTGTGTCTCC	AKETIYIMLRFFDVCFHHINQGCVS	0	0	0	1	synonymous	A	AGGCTTAGCTAGAGAATGATCGGTCCTAAC	0.00020374	0.00020573	0.000251657	0.0140187	0.152363	1	2	0.107096	0.375884	-0.093077	-0.223521	25	324
SC	CTL	F13	24	TCC	S	GCCAAGGAAACCATATACATCATGTTAAGGTTTTTCGACGTTTGTTTTCATCACATCAACCAAGGCTGTGTCTCC	AKETIYIMLRFFDVCFHHINQGCVS	0	0	0	1	synonymous	A	AGGCTTAGCTAGAGAATGATCGGTCCTAAC	0.00020374	0.00020573	0.000251657	0.0140187	0.152363	1	2	0.107096	0.375884	-0.093077	-0.223521	25	325
SC	CTL	F13	0	GCC	A	GCCAAGGAAACCATATACATCATGTTAAGGTTTTTCGACGTTTGTTTTCATCACATCAACCAAGGCTGTGTCTCC	AKETIYIMLRFFDVCFHHINQGCVS	0	0	0	1	synonymous	A	AGGCTTAGCTAGAGGATGATCGGTCCTACG	0.000589774	0.000778516	0.00125828	0.400564	0.546611	1	2	0.107096	0.375884	0.293469	0.170727	25	301
SC	CTL	F13	1	AAG	K	GCCAAGGAAACCATATACATCATGTTAAGGTTTTTCGACGTTTGTTTTCATCACATCAACCAAGGCTGTGTCTCC	AKETIYIMLRFFDVCFHHINQGCVS	0	0	0	1	synonymous	A	AGGCTTAGCTAGAGGATGATCGGTCCTACG	0.000589774	0.000778516	0.00125828	0.400564	0.546611	1	2	0.107096	0.375884	0.293469	0.170727	25	302
SC	CTL	F13	2	GAA	E	GCCAAGGAAACCATATACATCATGTTAAGGTTTTTCGACGTTTGTTTTCATCACATCAACCAAGGCTGTGTCTCC	AKETIYIMLRFFDVCFHHINQGCVS	0	0	0	1	synonymous	A	AGGCTTAGCTAGAGGATGATCGGTCCTACG	0.000589774	0.000778516	0.00125828	0.400564	0.546611	1	2	0.107096	0.375884	0.293469	0.170727	25	303
SC	CTL	F13	3	ACC	T	GCCAAGGAAACCATATACATCATGTTAAGGTTTTTCGACGTTTGTTTTCATCACATCAACCAAGGCTGTGTCTCC	AKETIYIMLRFFDVCFHHINQGCVS	0	0	0	1	synonymous	A	AGGCTTAGCTAGAGGATGATCGGTCCTACG	0.000589774	0.000778516	0.00125828	0.400564	0.546611	1	2	0.107096	0.375884	0.293469	0.170727	25	304
SC	CTL	F13	4	ATA	I	GCCAAGGAAACCATATACATCATGTTAAGGTTTTTCGACGTTTGTTTTCATCACATCAACCAAGGCTGTGTCTCC	AKETIYIMLRFFDVCFHHINQGCVS	0	0	0	1	synonymous	A	AGGCTTAGCTAGAGGATGATCGGTCCTACG	0.000589774	0.000778516	0.00125828	0.400564	0.546611	1	2	0.107096	0.375884	0.293469	0.170727	25	305
SC	CTL	F13	5	TAC	Y	GCCAAGGAAACCATATACATCATGTTAAGGTTTTTCGACGTTTGTTTTCATCACATCAACCAAGGCTGTGTCTCC	AKETIYIMLRFFDVCFHHINQGCVS	0	0	0	1	synonymous	A	AGGCTTAGCTAGAGGATGATCGGTCCTACG	0.000589774	0.000778516	0.00125828	0.400564	0.546611	1	2	0.107096	0.375884	0.293469	0.170727	25	306
SC	CTL	F13	6	ATC	I	GCCAAGGAAACCATATACATCATGTTAAGGTTTTTCGACGTTTGTTTTCATCACATCAACCAAGGCTGTGTCTCC	AKETIYIMLRFFDVCFHHINQGCVS	0	0	0	1	synonymous	A	AGGCTTAGCTAGAGGATGATCGGTCCTACG	0.000589774	0.000778516	0.00125828	0.400564	0.546611	1	2	0.107096	0.375884	0.293469	0.170727	25	307
SC	CTL	F13	7	ATG	M	GCCAAGGAAACCATATACATCATGTTAAGGTTTTTCGACGTTTGTTTTCATCACATCAACCAAGGCTGTGTCTCC	AKETIYIMLRFFDVCFHHINQGCVS	0	0	0	1	synonymous	A	AGGCTTAGCTAGAGGATGATCGGTCCTACG	0.000589774	0.000778516	0.00125828	0.400564	0.546611	1	2	0.107096	0.375884	0.293469	0.170727	25	308
SC	CTL	F13	8	TTA	L	GCCAAGGAAACCATATACATCATGTTAAGGTTTTTCGACGTTTGTTTTCATCACATCAACCAAGGCTGTGTCTCC	AKETIYIMLRFFDVCFHHINQGCVS	0	0	0	1	synonymous	A	AGGCTTAGCTAGAGGATGATCGGTCCTACG	0.000589774	0.000778516	0.00125828	0.400564	0.546611	1	2	0.107096	0.375884	0.293469	0.170727	25	309
SC	CTL	F13	9	AGG	R	GCCAAGGAAACCATATACATCATGTTAAGGTTTTTCGACGTTTGTTTTCATCACATCAACCAAGGCTGTGTCTCC	AKETIYIMLRFFDVCFHHINQGCVS	0	0	0	1	synonymous	A	AGGCTTAGCTAGAGGATGATCGGTCCTACG	0.000589774	0.000778516	0.00125828	0.400564	0.546611	1	2	0.107096	0.375884	0.293469	0.170727	25	310
SC	CTL	F13	10	TTT	F	GCCAAGGAAACCATATACATCATGTTAAGGTTTTTCGACGTTTGTTTTCATCACATCAACCAAGGCTGTGTCTCC	AKETIYIMLRFFDVCFHHINQGCVS	0	0	0	1	synonymous	A	AGGCTTAGCTAGAGGATGATCGGTCCTACG	0.000589774	0.000778516	0.00125828	0.400564	0.546611	1	2	0.107096	0.375884	0.293469	0.170727	25	311
SC	CTL	F13	11	TTC	F	GCCAAGGAAACCATATACATCATGTTAAGGTTTTTCGACGTTTGTTTTCATCACATCAACCAAGGCTGTGTCTCC	AKETIYIMLRFFDVCFHHINQGCVS	0	0	0	1	synonymous	A	AGGCTTAGCTAGAGGATGATCGGTCCTACG	0.000589774	0.000778516	0.00125828	0.400564	0.546611	1	2	0.107096	0.375884	0.293469	0.170727	25	312
SC	CTL	F13	12	GAC	D	GCCAAGGAAACCATATACATCATGTTAAGGTTTTTCGACGTTTGTTTTCATCACATCAACCAAGGCTGTGTCTCC	AKETIYIMLRFFDVCFHHINQGCVS	0	0	0	1	synonymous	A	AGGCTTAGCTAGAGGATGATCGGTCCTACG	0.000589774	0.000778516	0.00125828	0.400564	0.546611	1	2	0.107096	0.375884	0.293469	0.170727	25	313
SC	CTL	F13	13	GTT	V	GCCAAGGAAACCATATACATCATGTTAAGGTTTTTCGACGTTTGTTTTCATCACATCAACCAAGGCTGTGTCTCC	AKETIYIMLRFFDVCFHHINQGCVS	0	0	0	1	synonymous	A	AGGCTTAGCTAGAGGATGATCGGTCCTACG	0.000589774	0.000778516	0.00125828	0.400564	0.546611	1	2	0.107096	0.375884	0.293469	0.170727	25	314
SC	CTL	F13	14	TGT	C	GCCAAGGAAACCATATACATCATGTTAAGGTTTTTCGACGTTTGTTTTCATCACATCAACCAAGGCTGTGTCTCC	AKETIYIMLRFFDVCFHHINQGCVS	0	0	0	1	synonymous	A	AGGCTTAGCTAGAGGATGATCGGTCCTACG	0.000589774	0.000778516	0.00125828	0.400564	0.546611	1	2	0.107096	0.375884	0.293469	0.170727	25	315
SC	CTL	F13	15	TTT	F	GCCAAGGAAACCATATACATCATGTTAAGGTTTTTCGACGTTTGTTTTCATCACATCAACCAAGGCTGTGTCTCC	AKETIYIMLRFFDVCFHHINQGCVS	0	0	0	1	synonymous	A	AGGCTTAGCTAGAGGATGATCGGTCCTACG	0.000589774	0.000778516	0.00125828	0.400564	0.546611	1	2	0.107096	0.375884	0.293469	0.170727	25	316
SC	CTL	F13	16	CAT	H	GCCAAGGAAACCATATACATCATGTTAAGGTTTTTCGACGTTTGTTTTCATCACATCAACCAAGGCTGTGTCTCC	AKETIYIMLRFFDVCFHHINQGCVS	0	0	0	1	synonymous	A	AGGCTTAGCTAGAGGATGATCGGTCCTACG	0.000589774	0.000778516	0.00125828	0.400564	0.546611	1	2	0.107096	0.375884	0.293469	0.170727	25	317
SC	CTL	F13	17	CAC	H	GCCAAGGAAACCATATACATCATGTTAAGGTTTTTCGACGTTTGTTTTCATCACATCAACCAAGGCTGTGTCTCC	AKETIYIMLRFFDVCFHHINQGCVS	0	0	0	1	synonymous	A	AGGCTTAGCTAGAGGATGATCGGTCCTACG	0.000589774	0.000778516	0.00125828	0.400564	0.546611	1	2	0.107096	0.375884	0.293469	0.170727	25	318
SC	CTL	F13	18	ATC	I	GCCAAGGAAACCATATACATCATGTTAAGGTTTTTCGACGTTTGTTTTCATCACATCAACCAAGGCTGTGTCTCC	AKETIYIMLRFFDVCFHHINQGCVS	0	0	0	1	synonymous	A	AGGCTTAGCTAGAGGATGATCGGTCCTACG	0.000589774	0.000778516	0.00125828	0.400564	0.546611	1	2	0.107096	0.375884	0.293469	0.170727	25	319
SC	CTL	F13	19	AAC	N	GCCAAGGAAACCATATACATCATGTTAAGGTTTTTCGACGTTTGTTTTCATCACATCAACCAAGGCTGTGTCTCC	AKETIYIMLRFFDVCFHHINQGCVS	0	0	0	1	synonymous	A	AGGCTTAGCTAGAGGATGATCGGTCCTACG	0.000589774	0.000778516	0.00125828	0.400564	0.546611	1	2	0.107096	0.375884	0.293469	0.170727	25	320
SC	CTL	F13	20	CAA	Q	GCCAAGGAAACCATATACATCATGTTAAGGTTTTTCGACGTTTGTTTTCATCACATCAACCAAGGCTGTGTCTCC	AKETIYIMLRFFDVCFHHINQGCVS	0	0	0	1	synonymous	A	AGGCTTAGCTAGAGGATGATCGGTCCTACG	0.000589774	0.000778516	0.00125828	0.400564	0.546611	1	2	0.107096	0.375884	0.293469	0.170727	25	321
SC	CTL	F13	21	GGC	G	GCCAAGGAAACCATATACATCATGTTAAGGTTTTTCGACGTTTGTTTTCATCACATCAACCAAGGCTGTGTCTCC	AKETIYIMLRFFDVCFHHINQGCVS	0	0	0	1	synonymous	A	AGGCTTAGCTAGAGGATGATCGGTCCTACG	0.000589774	0.000778516	0.00125828	0.400564	0.546611	1	2	0.107096	0.375884	0.293469	0.170727	25	322
SC	CTL	F13	22	TGT	C	GCCAAGGAAACCATATACATCATGTTAAGGTTTTTCGACGTTTGTTTTCATCACATCAACCAAGGCTGTGTCTCC	AKETIYIMLRFFDVCFHHINQGCVS	0	0	0	1	synonymous	A	AGGCTTAGCTAGAGGATGATCGGTCCTACG	0.000589774	0.000778516	0.00125828	0.400564	0.546611	1	2	0.107096	0.375884	0.293469	0.170727	25	323
SC	CTL	F13	23	GTC	V	GCCAAGGAAACCATATACATCATGTTAAGGTTTTTCGACGTTTGTTTTCATCACATCAACCAAGGCTGTGTCTCC	AKETIYIMLRFFDVCFHHINQGCVS	0	0	0	1	synonymous	A	AGGCTTAGCTAGAGGATGATCGGTCCTACG	0.000589774	0.000778516	0.00125828	0.400564	0.546611	1	2	0.107096	0.375884	0.293469	0.170727	25	324
SC	CTL	F13	24	TCC	S	GCCAAGGAAACCATATACATCATGTTAAGGTTTTTCGACGTTTGTTTTCATCACATCAACCAAGGCTGTGTCTCC	AKETIYIMLRFFDVCFHHINQGCVS	0	0	0	1	synonymous	A	AGGCTTAGCTAGAGGATGATCGGTCCTACG	0.000589774	0.000778516	0.00125828	0.400564	0.546611	1	2	0.107096	0.375884	0.293469	0.170727	25	325
SC	CTL	F13	0	GCC	A	GCCAAGGAAACCATATACATCATGTTAAGGTTTTTCGACGTTTGTTTTCATCACATCAACCAAGGCTGTGTCTCC	AKETIYIMLRFFDVCFHHINQGCVS	0	0	0	1	synonymous	A	AGGCTTAGCTAGAGTATGATCGGTCCTATG	2.50207e-05	6.66031e-06	8.38856e-05	-1.90946	0.872649	1	2	0.107096	0.375884	-2.01656	0.496765	25	301
SC	CTL	F13	1	AAG	K	GCCAAGGAAACCATATACATCATGTTAAGGTTTTTCGACGTTTGTTTTCATCACATCAACCAAGGCTGTGTCTCC	AKETIYIMLRFFDVCFHHINQGCVS	0	0	0	1	synonymous	A	AGGCTTAGCTAGAGTATGATCGGTCCTATG	2.50207e-05	6.66031e-06	8.38856e-05	-1.90946	0.872649	1	2	0.107096	0.375884	-2.01656	0.496765	25	302
SC	CTL	F13	2	GAA	E	GCCAAGGAAACCATATACATCATGTTAAGGTTTTTCGACGTTTGTTTTCATCACATCAACCAAGGCTGTGTCTCC	AKETIYIMLRFFDVCFHHINQGCVS	0	0	0	1	synonymous	A	AGGCTTAGCTAGAGTATGATCGGTCCTATG	2.50207e-05	6.66031e-06	8.38856e-05	-1.90946	0.872649	1	2	0.107096	0.375884	-2.01656	0.496765	25	303
SC	CTL	F13	3	ACC	T	GCCAAGGAAACCATATACATCATGTTAAGGTTTTTCGACGTTTGTTTTCATCACATCAACCAAGGCTGTGTCTCC	AKETIYIMLRFFDVCFHHINQGCVS	0	0	0	1	synonymous	A	AGGCTTAGCTAGAGTATGATCGGTCCTATG	2.50207e-05	6.66031e-06	8.38856e-05	-1.90946	0.872649	1	2	0.107096	0.375884	-2.01656	0.496765	25	304
SC	CTL	F13	4	ATA	I	GCCAAGGAAACCATATACATCATGTTAAGGTTTTTCGACGTTTGTTTTCATCACATCAACCAAGGCTGTGTCTCC	AKETIYIMLRFFDVCFHHINQGCVS	0	0	0	1	synonymous	A	AGGCTTAGCTAGAGTATGATCGGTCCTATG	2.50207e-05	6.66031e-06	8.38856e-05	-1.90946	0.872649	1	2	0.107096	0.375884	-2.01656	0.496765	25	305
SC	CTL	F13	5	TAC	Y	GCCAAGGAAACCATATACATCATGTTAAGGTTTTTCGACGTTTGTTTTCATCACATCAACCAAGGCTGTGTCTCC	AKETIYIMLRFFDVCFHHINQGCVS	0	0	0	1	synonymous	A	AGGCTTAGCTAGAGTATGATCGGTCCTATG	2.50207e-05	6.66031e-06	8.38856e-05	-1.90946	0.872649	1	2	0.107096	0.375884	-2.01656	0.496765	25	306
SC	CTL	F13	6	ATC	I	GCCAAGGAAACCATATACATCATGTTAAGGTTTTTCGACGTTTGTTTTCATCACATCAACCAAGGCTGTGTCTCC	AKETIYIMLRFFDVCFHHINQGCVS	0	0	0	1	synonymous	A	AGGCTTAGCTAGAGTATGATCGGTCCTATG	2.50207e-05	6.66031e-06	8.38856e-05	-1.90946	0.872649	1	2	0.107096	0.375884	-2.01656	0.496765	25	307
SC	CTL	F13	7	ATG	M	GCCAAGGAAACCATATACATCATGTTAAGGTTTTTCGACGTTTGTTTTCATCACATCAACCAAGGCTGTGTCTCC	AKETIYIMLRFFDVCFHHINQGCVS	0	0	0	1	synonymous	A	AGGCTTAGCTAGAGTATGATCGGTCCTATG	2.50207e-05	6.66031e-06	8.38856e-05	-1.90946	0.872649	1	2	0.107096	0.375884	-2.01656	0.496765	25	308
SC	CTL	F13	8	TTA	L	GCCAAGGAAACCATATACATCATGTTAAGGTTTTTCGACGTTTGTTTTCATCACATCAACCAAGGCTGTGTCTCC	AKETIYIMLRFFDVCFHHINQGCVS	0	0	0	1	synonymous	A	AGGCTTAGCTAGAGTATGATCGGTCCTATG	2.50207e-05	6.66031e-06	8.38856e-05	-1.90946	0.872649	1	2	0.107096	0.375884	-2.01656	0.496765	25	309
SC	CTL	F13	9	AGG	R	GCCAAGGAAACCATATACATCATGTTAAGGTTTTTCGACGTTTGTTTTCATCACATCAACCAAGGCTGTGTCTCC	AKETIYIMLRFFDVCFHHINQGCVS	0	0	0	1	synonymous	A	AGGCTTAGCTAGAGTATGATCGGTCCTATG	2.50207e-05	6.66031e-06	8.38856e-05	-1.90946	0.872649	1	2	0.107096	0.375884	-2.01656	0.496765	25	310
SC	CTL	F13	10	TTT	F	GCCAAGGAAACCATATACATCATGTTAAGGTTTTTCGACGTTTGTTTTCATCACATCAACCAAGGCTGTGTCTCC	AKETIYIMLRFFDVCFHHINQGCVS	0	0	0	1	synonymous	A	AGGCTTAGCTAGAGTATGATCGGTCCTATG	2.50207e-05	6.66031e-06	8.38856e-05	-1.90946	0.872649	1	2	0.107096	0.375884	-2.01656	0.496765	25	311
SC	CTL	F13	11	TTC	F	GCCAAGGAAACCATATACATCATGTTAAGGTTTTTCGACGTTTGTTTTCATCACATCAACCAAGGCTGTGTCTCC	AKETIYIMLRFFDVCFHHINQGCVS	0	0	0	1	synonymous	A	AGGCTTAGCTAGAGTATGATCGGTCCTATG	2.50207e-05	6.66031e-06	8.38856e-05	-1.90946	0.872649	1	2	0.107096	0.375884	-2.01656	0.496765	25	312
SC	CTL	F13	12	GAC	D	GCCAAGGAAACCATATACATCATGTTAAGGTTTTTCGACGTTTGTTTTCATCACATCAACCAAGGCTGTGTCTCC	AKETIYIMLRFFDVCFHHINQGCVS	0	0	0	1	synonymous	A	AGGCTTAGCTAGAGTATGATCGGTCCTATG	2.50207e-05	6.66031e-06	8.38856e-05	-1.90946	0.872649	1	2	0.107096	0.375884	-2.01656	0.496765	25	313
SC	CTL	F13	13	GTT	V	GCCAAGGAAACCATATACATCATGTTAAGGTTTTTCGACGTTTGTTTTCATCACATCAACCAAGGCTGTGTCTCC	AKETIYIMLRFFDVCFHHINQGCVS	0	0	0	1	synonymous	A	AGGCTTAGCTAGAGTATGATCGGTCCTATG	2.50207e-05	6.66031e-06	8.38856e-05	-1.90946	0.872649	1	2	0.107096	0.375884	-2.01656	0.496765	25	314
SC	CTL	F13	14	TGT	C	GCCAAGGAAACCATATACATCATGTTAAGGTTTTTCGACGTTTGTTTTCATCACATCAACCAAGGCTGTGTCTCC	AKETIYIMLRFFDVCFHHINQGCVS	0	0	0	1	synonymous	A	AGGCTTAGCTAGAGTATGATCGGTCCTATG	2.50207e-05	6.66031e-06	8.38856e-05	-1.90946	0.872649	1	2	0.107096	0.375884	-2.01656	0.496765	25	315
SC	CTL	F13	15	TTT	F	GCCAAGGAAACCATATACATCATGTTAAGGTTTTTCGACGTTTGTTTTCATCACATCAACCAAGGCTGTGTCTCC	AKETIYIMLRFFDVCFHHINQGCVS	0	0	0	1	synonymous	A	AGGCTTAGCTAGAGTATGATCGGTCCTATG	2.50207e-05	6.66031e-06	8.38856e-05	-1.90946	0.872649	1	2	0.107096	0.375884	-2.01656	0.496765	25	316
SC	CTL	F13	16	CAT	H	GCCAAGGAAACCATATACATCATGTTAAGGTTTTTCGACGTTTGTTTTCATCACATCAACCAAGGCTGTGTCTCC	AKETIYIMLRFFDVCFHHINQGCVS	0	0	0	1	synonymous	A	AGGCTTAGCTAGAGTATGATCGGTCCTATG	2.50207e-05	6.66031e-06	8.38856e-05	-1.90946	0.872649	1	2	0.107096	0.375884	-2.01656	0.496765	25	317
SC	CTL	F13	17	CAC	H	GCCAAGGAAACCATATACATCATGTTAAGGTTTTTCGACGTTTGTTTTCATCACATCAACCAAGGCTGTGTCTCC	AKETIYIMLRFFDVCFHHINQGCVS	0	0	0	1	synonymous	A	AGGCTTAGCTAGAGTATGATCGGTCCTATG	2.50207e-05	6.66031e-06	8.38856e-05	-1.90946	0.872649	1	2	0.107096	0.375884	-2.01656	0.496765	25	318
SC	CTL	F13	18	ATC	I	GCCAAGGAAACCATATACATCATGTTAAGGTTTTTCGACGTTTGTTTTCATCACATCAACCAAGGCTGTGTCTCC	AKETIYIMLRFFDVCFHHINQGCVS	0	0	0	1	synonymous	A	AGGCTTAGCTAGAGTATGATCGGTCCTATG	2.50207e-05	6.66031e-06	8.38856e-05	-1.90946	0.872649	1	2	0.107096	0.375884	-2.01656	0.496765	25	319
SC	CTL	F13	19	AAC	N	GCCAAGGAAACCATATACATCATGTTAAGGTTTTTCGACGTTTGTTTTCATCACATCAACCAAGGCTGTGTCTCC	AKETIYIMLRFFDVCFHHINQGCVS	0	0	0	1	synonymous	A	AGGCTTAGCTAGAGTATGATCGGTCCTATG	2.50207e-05	6.66031e-06	8.38856e-05	-1.90946	0.872649	1	2	0.107096	0.375884	-2.01656	0.496765	25	320
SC	CTL	F13	20	CAA	Q	GCCAAGGAAACCATATACATCATGTTAAGGTTTTTCGACGTTTGTTTTCATCACATCAACCAAGGCTGTGTCTCC	AKETIYIMLRFFDVCFHHINQGCVS	0	0	0	1	synonymous	A	AGGCTTAGCTAGAGTATGATCGGTCCTATG	2.50207e-05	6.66031e-06	8.38856e-05	-1.90946	0.872649	1	2	0.107096	0.375884	-2.01656	0.496765	25	321
SC	CTL	F13	21	GGC	G	GCCAAGGAAACCATATACATCATGTTAAGGTTTTTCGACGTTTGTTTTCATCACATCAACCAAGGCTGTGTCTCC	AKETIYIMLRFFDVCFHHINQGCVS	0	0	0	1	synonymous	A	AGGCTTAGCTAGAGTATGATCGGTCCTATG	2.50207e-05	6.66031e-06	8.38856e-05	-1.90946	0.872649	1	2	0.107096	0.375884	-2.01656	0.496765	25	322
SC	CTL	F13	22	TGT	C	GCCAAGGAAACCATATACATCATGTTAAGGTTTTTCGACGTTTGTTTTCATCACATCAACCAAGGCTGTGTCTCC	AKETIYIMLRFFDVCFHHINQGCVS	0	0	0	1	synonymous	A	AGGCTTAGCTAGAGTATGATCGGTCCTATG	2.50207e-05	6.66031e-06	8.38856e-05	-1.90946	0.872649	1	2	0.107096	0.375884	-2.01656	0.496765	25	323
SC	CTL	F13	23	GTC	V	GCCAAGGAAACCATATACATCATGTTAAGGTTTTTCGACGTTTGTTTTCATCACATCAACCAAGGCTGTGTCTCC	AKETIYIMLRFFDVCFHHINQGCVS	0	0	0	1	synonymous	A	AGGCTTAGCTAGAGTATGATCGGTCCTATG	2.50207e-05	6.66031e-06	8.38856e-05	-1.90946	0.872649	1	2	0.107096	0.375884	-2.01656	0.496765	25	324
SC	CTL	F13	24	TCC	S	GCCAAGGAAACCATATACATCATGTTAAGGTTTTTCGACGTTTGTTTTCATCACATCAACCAAGGCTGTGTCTCC	AKETIYIMLRFFDVCFHHINQGCVS	0	0	0	1	synonymous	A	AGGCTTAGCTAGAGTATGATCGGTCCTATG	2.50207e-05	6.66031e-06	8.38856e-05	-1.90946	0.872649	1	2	0.107096	0.375884	-2.01656	0.496765	25	325
SC	CTL	F13	0	GCC	A	GCCAAGGAAACCATATACATCATGTTAAGGTTTTTCGACGTTTGTTTTCATCACATCAACCAAGGCTGTGTCTCC	AKETIYIMLRFFDVCFHHINQGCVS	0	0	0	1	synonymous	A	AGTACCTTGACACGGACAACGGATGTCTGC	0.000425352	0.000427	0.000419428	0.00557742	-0.0101179	1	2	0.107096	0.375884	-0.101518	-0.386002	25	301
SC	CTL	F13	1	AAG	K	GCCAAGGAAACCATATACATCATGTTAAGGTTTTTCGACGTTTGTTTTCATCACATCAACCAAGGCTGTGTCTCC	AKETIYIMLRFFDVCFHHINQGCVS	0	0	0	1	synonymous	A	AGTACCTTGACACGGACAACGGATGTCTGC	0.000425352	0.000427	0.000419428	0.00557742	-0.0101179	1	2	0.107096	0.375884	-0.101518	-0.386002	25	302
SC	CTL	F13	2	GAA	E	GCCAAGGAAACCATATACATCATGTTAAGGTTTTTCGACGTTTGTTTTCATCACATCAACCAAGGCTGTGTCTCC	AKETIYIMLRFFDVCFHHINQGCVS	0	0	0	1	synonymous	A	AGTACCTTGACACGGACAACGGATGTCTGC	0.000425352	0.000427	0.000419428	0.00557742	-0.0101179	1	2	0.107096	0.375884	-0.101518	-0.386002	25	303
SC	CTL	F13	3	ACC	T	GCCAAGGAAACCATATACATCATGTTAAGGTTTTTCGACGTTTGTTTTCATCACATCAACCAAGGCTGTGTCTCC	AKETIYIMLRFFDVCFHHINQGCVS	0	0	0	1	synonymous	A	AGTACCTTGACACGGACAACGGATGTCTGC	0.000425352	0.000427	0.000419428	0.00557742	-0.0101179	1	2	0.107096	0.375884	-0.101518	-0.386002	25	304
SC	CTL	F13	4	ATA	I	GCCAAGGAAACCATATACATCATGTTAAGGTTTTTCGACGTTTGTTTTCATCACATCAACCAAGGCTGTGTCTCC	AKETIYIMLRFFDVCFHHINQGCVS	0	0	0	1	synonymous	A	AGTACCTTGACACGGACAACGGATGTCTGC	0.000425352	0.000427	0.000419428	0.00557742	-0.0101179	1	2	0.107096	0.375884	-0.101518	-0.386002	25	305
SC	CTL	F13	5	TAC	Y	GCCAAGGAAACCATATACATCATGTTAAGGTTTTTCGACGTTTGTTTTCATCACATCAACCAAGGCTGTGTCTCC	AKETIYIMLRFFDVCFHHINQGCVS	0	0	0	1	synonymous	A	AGTACCTTGACACGGACAACGGATGTCTGC	0.000425352	0.000427	0.000419428	0.00557742	-0.0101179	1	2	0.107096	0.375884	-0.101518	-0.386002	25	306
SC	CTL	F13	6	ATC	I	GCCAAGGAAACCATATACATCATGTTAAGGTTTTTCGACGTTTGTTTTCATCACATCAACCAAGGCTGTGTCTCC	AKETIYIMLRFFDVCFHHINQGCVS	0	0	0	1	synonymous	A	AGTACCTTGACACGGACAACGGATGTCTGC	0.000425352	0.000427	0.000419428	0.00557742	-0.0101179	1	2	0.107096	0.375884	-0.101518	-0.386002	25	307
SC	CTL	F13	7	ATG	M	GCCAAGGAAACCATATACATCATGTTAAGGTTTTTCGACGTTTGTTTTCATCACATCAACCAAGGCTGTGTCTCC	AKETIYIMLRFFDVCFHHINQGCVS	0	0	0	1	synonymous	A	AGTACCTTGACACGGACAACGGATGTCTGC	0.000425352	0.000427	0.000419428	0.00557742	-0.0101179	1	2	0.107096	0.375884	-0.101518	-0.386002	25	308
SC	CTL	F13	8	TTA	L	GCCAAGGAAACCATATACATCATGTTAAGGTTTTTCGACGTTTGTTTTCATCACATCAACCAAGGCTGTGTCTCC	AKETIYIMLRFFDVCFHHINQGCVS	0	0	0	1	synonymous	A	AGTACCTTGACACGGACAACGGATGTCTGC	0.000425352	0.000427	0.000419428	0.00557742	-0.0101179	1	2	0.107096	0.375884	-0.101518	-0.386002	25	309
SC	CTL	F13	9	AGG	R	GCCAAGGAAACCATATACATCATGTTAAGGTTTTTCGACGTTTGTTTTCATCACATCAACCAAGGCTGTGTCTCC	AKETIYIMLRFFDVCFHHINQGCVS	0	0	0	1	synonymous	A	AGTACCTTGACACGGACAACGGATGTCTGC	0.000425352	0.000427	0.000419428	0.00557742	-0.0101179	1	2	0.107096	0.375884	-0.101518	-0.386002	25	310
SC	CTL	F13	10	TTT	F	GCCAAGGAAACCATATACATCATGTTAAGGTTTTTCGACGTTTGTTTTCATCACATCAACCAAGGCTGTGTCTCC	AKETIYIMLRFFDVCFHHINQGCVS	0	0	0	1	synonymous	A	AGTACCTTGACACGGACAACGGATGTCTGC	0.000425352	0.000427	0.000419428	0.00557742	-0.0101179	1	2	0.107096	0.375884	-0.101518	-0.386002	25	311
SC	CTL	F13	11	TTC	F	GCCAAGGAAACCATATACATCATGTTAAGGTTTTTCGACGTTTGTTTTCATCACATCAACCAAGGCTGTGTCTCC	AKETIYIMLRFFDVCFHHINQGCVS	0	0	0	1	synonymous	A	AGTACCTTGACACGGACAACGGATGTCTGC	0.000425352	0.000427	0.000419428	0.00557742	-0.0101179	1	2	0.107096	0.375884	-0.101518	-0.386002	25	312
SC	CTL	F13	12	GAC	D	GCCAAGGAAACCATATACATCATGTTAAGGTTTTTCGACGTTTGTTTTCATCACATCAACCAAGGCTGTGTCTCC	AKETIYIMLRFFDVCFHHINQGCVS	0	0	0	1	synonymous	A	AGTACCTTGACACGGACAACGGATGTCTGC	0.000425352	0.000427	0.000419428	0.00557742	-0.0101179	1	2	0.107096	0.375884	-0.101518	-0.386002	25	313
SC	CTL	F13	13	GTT	V	GCCAAGGAAACCATATACATCATGTTAAGGTTTTTCGACGTTTGTTTTCATCACATCAACCAAGGCTGTGTCTCC	AKETIYIMLRFFDVCFHHINQGCVS	0	0	0	1	synonymous	A	AGTACCTTGACACGGACAACGGATGTCTGC	0.000425352	0.000427	0.000419428	0.00557742	-0.0101179	1	2	0.107096	0.375884	-0.101518	-0.386002	25	314
SC	CTL	F13	14	TGT	C	GCCAAGGAAACCATATACATCATGTTAAGGTTTTTCGACGTTTGTTTTCATCACATCAACCAAGGCTGTGTCTCC	AKETIYIMLRFFDVCFHHINQGCVS	0	0	0	1	synonymous	A	AGTACCTTGACACGGACAACGGATGTCTGC	0.000425352	0.000427	0.000419428	0.00557742	-0.0101179	1	2	0.107096	0.375884	-0.101518	-0.386002	25	315
SC	CTL	F13	15	TTT	F	GCCAAGGAAACCATATACATCATGTTAAGGTTTTTCGACGTTTGTTTTCATCACATCAACCAAGGCTGTGTCTCC	AKETIYIMLRFFDVCFHHINQGCVS	0	0	0	1	synonymous	A	AGTACCTTGACACGGACAACGGATGTCTGC	0.000425352	0.000427	0.000419428	0.00557742	-0.0101179	1	2	0.107096	0.375884	-0.101518	-0.386002	25	316
SC	CTL	F13	16	CAT	H	GCCAAGGAAACCATATACATCATGTTAAGGTTTTTCGACGTTTGTTTTCATCACATCAACCAAGGCTGTGTCTCC	AKETIYIMLRFFDVCFHHINQGCVS	0	0	0	1	synonymous	A	AGTACCTTGACACGGACAACGGATGTCTGC	0.000425352	0.000427	0.000419428	0.00557742	-0.0101179	1	2	0.107096	0.375884	-0.101518	-0.386002	25	317
SC	CTL	F13	17	CAC	H	GCCAAGGAAACCATATACATCATGTTAAGGTTTTTCGACGTTTGTTTTCATCACATCAACCAAGGCTGTGTCTCC	AKETIYIMLRFFDVCFHHINQGCVS	0	0	0	1	synonymous	A	AGTACCTTGACACGGACAACGGATGTCTGC	0.000425352	0.000427	0.000419428	0.00557742	-0.0101179	1	2	0.107096	0.375884	-0.101518	-0.386002	25	318
SC	CTL	F13	18	ATC	I	GCCAAGGAAACCATATACATCATGTTAAGGTTTTTCGACGTTTGTTTTCATCACATCAACCAAGGCTGTGTCTCC	AKETIYIMLRFFDVCFHHINQGCVS	0	0	0	1	synonymous	A	AGTACCTTGACACGGACAACGGATGTCTGC	0.000425352	0.000427	0.000419428	0.00557742	-0.0101179	1	2	0.107096	0.375884	-0.101518	-0.386002	25	319
SC	CTL	F13	19	AAC	N	GCCAAGGAAACCATATACATCATGTTAAGGTTTTTCGACGTTTGTTTTCATCACATCAACCAAGGCTGTGTCTCC	AKETIYIMLRFFDVCFHHINQGCVS	0	0	0	1	synonymous	A	AGTACCTTGACACGGACAACGGATGTCTGC	0.000425352	0.000427	0.000419428	0.00557742	-0.0101179	1	2	0.107096	0.375884	-0.101518	-0.386002	25	320
SC	CTL	F13	20	CAA	Q	GCCAAGGAAACCATATACATCATGTTAAGGTTTTTCGACGTTTGTTTTCATCACATCAACCAAGGCTGTGTCTCC	AKETIYIMLRFFDVCFHHINQGCVS	0	0	0	1	synonymous	A	AGTACCTTGACACGGACAACGGATGTCTGC	0.000425352	0.000427	0.000419428	0.00557742	-0.0101179	1	2	0.107096	0.375884	-0.101518	-0.386002	25	321
SC	CTL	F13	21	GGC	G	GCCAAGGAAACCATATACATCATGTTAAGGTTTTTCGACGTTTGTTTTCATCACATCAACCAAGGCTGTGTCTCC	AKETIYIMLRFFDVCFHHINQGCVS	0	0	0	1	synonymous	A	AGTACCTTGACACGGACAACGGATGTCTGC	0.000425352	0.000427	0.000419428	0.00557742	-0.0101179	1	2	0.107096	0.375884	-0.101518	-0.386002	25	322
