## Supplementary tables for "Making deep mutational scanning accessible: a cost-efficient approach to construct barcoded libraries for genes of any length" (part 2 of 3)

### Sheet: S12 Table_gyoza_sco (continued)
Supplementary Table 12. Gyoza all scores for DNA barcodes.
SC	CTL	F13	22	TGT	C	GCCAAGGAAACCATATACATCATGTTAAGGTTTTTCGACGTTTGTTTTCATCACATCAACCAAGGCTGTGTCTCC	AKETIYIMLRFFDVCFHHINQGCVS	0	0	0	1	synonymous	A	AGTACCTTGACACGGACAACGGATGTCTGC	0.000425352	0.000427	0.000419428	0.00557742	-0.0101179	1	2	0.107096	0.375884	-0.101518	-0.386002	25	323
SC	CTL	F13	23	GTC	V	GCCAAGGAAACCATATACATCATGTTAAGGTTTTTCGACGTTTGTTTTCATCACATCAACCAAGGCTGTGTCTCC	AKETIYIMLRFFDVCFHHINQGCVS	0	0	0	1	synonymous	A	AGTACCTTGACACGGACAACGGATGTCTGC	0.000425352	0.000427	0.000419428	0.00557742	-0.0101179	1	2	0.107096	0.375884	-0.101518	-0.386002	25	324
SC	CTL	F13	24	TCC	S	GCCAAGGAAACCATATACATCATGTTAAGGTTTTTCGACGTTTGTTTTCATCACATCAACCAAGGCTGTGTCTCC	AKETIYIMLRFFDVCFHHINQGCVS	0	0	0	1	synonymous	A	AGTACCTTGACACGGACAACGGATGTCTGC	0.000425352	0.000427	0.000419428	0.00557742	-0.0101179	1	2	0.107096	0.375884	-0.101518	-0.386002	25	325
SC	CTL	F13	0	GCC	A	GCCAAGGAAACCATATACATCATGTTAAGGTTTTTCGACGTTTGTTTTCATCACATCAACCAAGGCTGTGTCTCC	AKETIYIMLRFFDVCFHHINQGCVS	0	0	0	1	synonymous	A	AGTACGAGTCGGATGTAGAGGAGAGACAAA	0.0002931	0.000193149	0.000251657	-0.601678	-0.109968	1	2	0.107096	0.375884	-0.708774	-0.485852	25	301
SC	CTL	F13	1	AAG	K	GCCAAGGAAACCATATACATCATGTTAAGGTTTTTCGACGTTTGTTTTCATCACATCAACCAAGGCTGTGTCTCC	AKETIYIMLRFFDVCFHHINQGCVS	0	0	0	1	synonymous	A	AGTACGAGTCGGATGTAGAGGAGAGACAAA	0.0002931	0.000193149	0.000251657	-0.601678	-0.109968	1	2	0.107096	0.375884	-0.708774	-0.485852	25	302
SC	CTL	F13	2	GAA	E	GCCAAGGAAACCATATACATCATGTTAAGGTTTTTCGACGTTTGTTTTCATCACATCAACCAAGGCTGTGTCTCC	AKETIYIMLRFFDVCFHHINQGCVS	0	0	0	1	synonymous	A	AGTACGAGTCGGATGTAGAGGAGAGACAAA	0.0002931	0.000193149	0.000251657	-0.601678	-0.109968	1	2	0.107096	0.375884	-0.708774	-0.485852	25	303
SC	CTL	F13	3	ACC	T	GCCAAGGAAACCATATACATCATGTTAAGGTTTTTCGACGTTTGTTTTCATCACATCAACCAAGGCTGTGTCTCC	AKETIYIMLRFFDVCFHHINQGCVS	0	0	0	1	synonymous	A	AGTACGAGTCGGATGTAGAGGAGAGACAAA	0.0002931	0.000193149	0.000251657	-0.601678	-0.109968	1	2	0.107096	0.375884	-0.708774	-0.485852	25	304
SC	CTL	F13	4	ATA	I	GCCAAGGAAACCATATACATCATGTTAAGGTTTTTCGACGTTTGTTTTCATCACATCAACCAAGGCTGTGTCTCC	AKETIYIMLRFFDVCFHHINQGCVS	0	0	0	1	synonymous	A	AGTACGAGTCGGATGTAGAGGAGAGACAAA	0.0002931	0.000193149	0.000251657	-0.601678	-0.109968	1	2	0.107096	0.375884	-0.708774	-0.485852	25	305
SC	CTL	F13	5	TAC	Y	GCCAAGGAAACCATATACATCATGTTAAGGTTTTTCGACGTTTGTTTTCATCACATCAACCAAGGCTGTGTCTCC	AKETIYIMLRFFDVCFHHINQGCVS	0	0	0	1	synonymous	A	AGTACGAGTCGGATGTAGAGGAGAGACAAA	0.0002931	0.000193149	0.000251657	-0.601678	-0.109968	1	2	0.107096	0.375884	-0.708774	-0.485852	25	306
SC	CTL	F13	6	ATC	I	GCCAAGGAAACCATATACATCATGTTAAGGTTTTTCGACGTTTGTTTTCATCACATCAACCAAGGCTGTGTCTCC	AKETIYIMLRFFDVCFHHINQGCVS	0	0	0	1	synonymous	A	AGTACGAGTCGGATGTAGAGGAGAGACAAA	0.0002931	0.000193149	0.000251657	-0.601678	-0.109968	1	2	0.107096	0.375884	-0.708774	-0.485852	25	307
SC	CTL	F13	7	ATG	M	GCCAAGGAAACCATATACATCATGTTAAGGTTTTTCGACGTTTGTTTTCATCACATCAACCAAGGCTGTGTCTCC	AKETIYIMLRFFDVCFHHINQGCVS	0	0	0	1	synonymous	A	AGTACGAGTCGGATGTAGAGGAGAGACAAA	0.0002931	0.000193149	0.000251657	-0.601678	-0.109968	1	2	0.107096	0.375884	-0.708774	-0.485852	25	308
SC	CTL	F13	8	TTA	L	GCCAAGGAAACCATATACATCATGTTAAGGTTTTTCGACGTTTGTTTTCATCACATCAACCAAGGCTGTGTCTCC	AKETIYIMLRFFDVCFHHINQGCVS	0	0	0	1	synonymous	A	AGTACGAGTCGGATGTAGAGGAGAGACAAA	0.0002931	0.000193149	0.000251657	-0.601678	-0.109968	1	2	0.107096	0.375884	-0.708774	-0.485852	25	309
SC	CTL	F13	9	AGG	R	GCCAAGGAAACCATATACATCATGTTAAGGTTTTTCGACGTTTGTTTTCATCACATCAACCAAGGCTGTGTCTCC	AKETIYIMLRFFDVCFHHINQGCVS	0	0	0	1	synonymous	A	AGTACGAGTCGGATGTAGAGGAGAGACAAA	0.0002931	0.000193149	0.000251657	-0.601678	-0.109968	1	2	0.107096	0.375884	-0.708774	-0.485852	25	310
SC	CTL	F13	10	TTT	F	GCCAAGGAAACCATATACATCATGTTAAGGTTTTTCGACGTTTGTTTTCATCACATCAACCAAGGCTGTGTCTCC	AKETIYIMLRFFDVCFHHINQGCVS	0	0	0	1	synonymous	A	AGTACGAGTCGGATGTAGAGGAGAGACAAA	0.0002931	0.000193149	0.000251657	-0.601678	-0.109968	1	2	0.107096	0.375884	-0.708774	-0.485852	25	311
SC	CTL	F13	11	TTC	F	GCCAAGGAAACCATATACATCATGTTAAGGTTTTTCGACGTTTGTTTTCATCACATCAACCAAGGCTGTGTCTCC	AKETIYIMLRFFDVCFHHINQGCVS	0	0	0	1	synonymous	A	AGTACGAGTCGGATGTAGAGGAGAGACAAA	0.0002931	0.000193149	0.000251657	-0.601678	-0.109968	1	2	0.107096	0.375884	-0.708774	-0.485852	25	312
SC	CTL	F13	12	GAC	D	GCCAAGGAAACCATATACATCATGTTAAGGTTTTTCGACGTTTGTTTTCATCACATCAACCAAGGCTGTGTCTCC	AKETIYIMLRFFDVCFHHINQGCVS	0	0	0	1	synonymous	A	AGTACGAGTCGGATGTAGAGGAGAGACAAA	0.0002931	0.000193149	0.000251657	-0.601678	-0.109968	1	2	0.107096	0.375884	-0.708774	-0.485852	25	313
SC	CTL	F13	13	GTT	V	GCCAAGGAAACCATATACATCATGTTAAGGTTTTTCGACGTTTGTTTTCATCACATCAACCAAGGCTGTGTCTCC	AKETIYIMLRFFDVCFHHINQGCVS	0	0	0	1	synonymous	A	AGTACGAGTCGGATGTAGAGGAGAGACAAA	0.0002931	0.000193149	0.000251657	-0.601678	-0.109968	1	2	0.107096	0.375884	-0.708774	-0.485852	25	314
SC	CTL	F13	14	TGT	C	GCCAAGGAAACCATATACATCATGTTAAGGTTTTTCGACGTTTGTTTTCATCACATCAACCAAGGCTGTGTCTCC	AKETIYIMLRFFDVCFHHINQGCVS	0	0	0	1	synonymous	A	AGTACGAGTCGGATGTAGAGGAGAGACAAA	0.0002931	0.000193149	0.000251657	-0.601678	-0.109968	1	2	0.107096	0.375884	-0.708774	-0.485852	25	315
SC	CTL	F13	15	TTT	F	GCCAAGGAAACCATATACATCATGTTAAGGTTTTTCGACGTTTGTTTTCATCACATCAACCAAGGCTGTGTCTCC	AKETIYIMLRFFDVCFHHINQGCVS	0	0	0	1	synonymous	A	AGTACGAGTCGGATGTAGAGGAGAGACAAA	0.0002931	0.000193149	0.000251657	-0.601678	-0.109968	1	2	0.107096	0.375884	-0.708774	-0.485852	25	316
SC	CTL	F13	16	CAT	H	GCCAAGGAAACCATATACATCATGTTAAGGTTTTTCGACGTTTGTTTTCATCACATCAACCAAGGCTGTGTCTCC	AKETIYIMLRFFDVCFHHINQGCVS	0	0	0	1	synonymous	A	AGTACGAGTCGGATGTAGAGGAGAGACAAA	0.0002931	0.000193149	0.000251657	-0.601678	-0.109968	1	2	0.107096	0.375884	-0.708774	-0.485852	25	317
SC	CTL	F13	17	CAC	H	GCCAAGGAAACCATATACATCATGTTAAGGTTTTTCGACGTTTGTTTTCATCACATCAACCAAGGCTGTGTCTCC	AKETIYIMLRFFDVCFHHINQGCVS	0	0	0	1	synonymous	A	AGTACGAGTCGGATGTAGAGGAGAGACAAA	0.0002931	0.000193149	0.000251657	-0.601678	-0.109968	1	2	0.107096	0.375884	-0.708774	-0.485852	25	318
SC	CTL	F13	18	ATC	I	GCCAAGGAAACCATATACATCATGTTAAGGTTTTTCGACGTTTGTTTTCATCACATCAACCAAGGCTGTGTCTCC	AKETIYIMLRFFDVCFHHINQGCVS	0	0	0	1	synonymous	A	AGTACGAGTCGGATGTAGAGGAGAGACAAA	0.0002931	0.000193149	0.000251657	-0.601678	-0.109968	1	2	0.107096	0.375884	-0.708774	-0.485852	25	319
SC	CTL	F13	19	AAC	N	GCCAAGGAAACCATATACATCATGTTAAGGTTTTTCGACGTTTGTTTTCATCACATCAACCAAGGCTGTGTCTCC	AKETIYIMLRFFDVCFHHINQGCVS	0	0	0	1	synonymous	A	AGTACGAGTCGGATGTAGAGGAGAGACAAA	0.0002931	0.000193149	0.000251657	-0.601678	-0.109968	1	2	0.107096	0.375884	-0.708774	-0.485852	25	320
SC	CTL	F13	20	CAA	Q	GCCAAGGAAACCATATACATCATGTTAAGGTTTTTCGACGTTTGTTTTCATCACATCAACCAAGGCTGTGTCTCC	AKETIYIMLRFFDVCFHHINQGCVS	0	0	0	1	synonymous	A	AGTACGAGTCGGATGTAGAGGAGAGACAAA	0.0002931	0.000193149	0.000251657	-0.601678	-0.109968	1	2	0.107096	0.375884	-0.708774	-0.485852	25	321
SC	CTL	F13	21	GGC	G	GCCAAGGAAACCATATACATCATGTTAAGGTTTTTCGACGTTTGTTTTCATCACATCAACCAAGGCTGTGTCTCC	AKETIYIMLRFFDVCFHHINQGCVS	0	0	0	1	synonymous	A	AGTACGAGTCGGATGTAGAGGAGAGACAAA	0.0002931	0.000193149	0.000251657	-0.601678	-0.109968	1	2	0.107096	0.375884	-0.708774	-0.485852	25	322
SC	CTL	F13	22	TGT	C	GCCAAGGAAACCATATACATCATGTTAAGGTTTTTCGACGTTTGTTTTCATCACATCAACCAAGGCTGTGTCTCC	AKETIYIMLRFFDVCFHHINQGCVS	0	0	0	1	synonymous	A	AGTACGAGTCGGATGTAGAGGAGAGACAAA	0.0002931	0.000193149	0.000251657	-0.601678	-0.109968	1	2	0.107096	0.375884	-0.708774	-0.485852	25	323
SC	CTL	F13	23	GTC	V	GCCAAGGAAACCATATACATCATGTTAAGGTTTTTCGACGTTTGTTTTCATCACATCAACCAAGGCTGTGTCTCC	AKETIYIMLRFFDVCFHHINQGCVS	0	0	0	1	synonymous	A	AGTACGAGTCGGATGTAGAGGAGAGACAAA	0.0002931	0.000193149	0.000251657	-0.601678	-0.109968	1	2	0.107096	0.375884	-0.708774	-0.485852	25	324
SC	CTL	F13	24	TCC	S	GCCAAGGAAACCATATACATCATGTTAAGGTTTTTCGACGTTTGTTTTCATCACATCAACCAAGGCTGTGTCTCC	AKETIYIMLRFFDVCFHHINQGCVS	0	0	0	1	synonymous	A	AGTACGAGTCGGATGTAGAGGAGAGACAAA	0.0002931	0.000193149	0.000251657	-0.601678	-0.109968	1	2	0.107096	0.375884	-0.708774	-0.485852	25	325
SC	CTL	F13	0	GCC	A	GCCAAGGAAACCATATACATCATGTTAAGGTTTTTCGACGTTTGTTTTCATCACATCAACCAAGGCTGTGTCTCC	AKETIYIMLRFFDVCFHHINQGCVS	0	0	0	1	synonymous	A	AGTGGAGCGAACATTCGCCTGCGTTATAGG	0.000182294	0.000122106	0.000335542	-0.578135	0.440114	1	2	0.107096	0.375884	-0.685231	0.06423	25	301
SC	CTL	F13	1	AAG	K	GCCAAGGAAACCATATACATCATGTTAAGGTTTTTCGACGTTTGTTTTCATCACATCAACCAAGGCTGTGTCTCC	AKETIYIMLRFFDVCFHHINQGCVS	0	0	0	1	synonymous	A	AGTGGAGCGAACATTCGCCTGCGTTATAGG	0.000182294	0.000122106	0.000335542	-0.578135	0.440114	1	2	0.107096	0.375884	-0.685231	0.06423	25	302
SC	CTL	F13	2	GAA	E	GCCAAGGAAACCATATACATCATGTTAAGGTTTTTCGACGTTTGTTTTCATCACATCAACCAAGGCTGTGTCTCC	AKETIYIMLRFFDVCFHHINQGCVS	0	0	0	1	synonymous	A	AGTGGAGCGAACATTCGCCTGCGTTATAGG	0.000182294	0.000122106	0.000335542	-0.578135	0.440114	1	2	0.107096	0.375884	-0.685231	0.06423	25	303
SC	CTL	F13	3	ACC	T	GCCAAGGAAACCATATACATCATGTTAAGGTTTTTCGACGTTTGTTTTCATCACATCAACCAAGGCTGTGTCTCC	AKETIYIMLRFFDVCFHHINQGCVS	0	0	0	1	synonymous	A	AGTGGAGCGAACATTCGCCTGCGTTATAGG	0.000182294	0.000122106	0.000335542	-0.578135	0.440114	1	2	0.107096	0.375884	-0.685231	0.06423	25	304
SC	CTL	F13	4	ATA	I	GCCAAGGAAACCATATACATCATGTTAAGGTTTTTCGACGTTTGTTTTCATCACATCAACCAAGGCTGTGTCTCC	AKETIYIMLRFFDVCFHHINQGCVS	0	0	0	1	synonymous	A	AGTGGAGCGAACATTCGCCTGCGTTATAGG	0.000182294	0.000122106	0.000335542	-0.578135	0.440114	1	2	0.107096	0.375884	-0.685231	0.06423	25	305
SC	CTL	F13	5	TAC	Y	GCCAAGGAAACCATATACATCATGTTAAGGTTTTTCGACGTTTGTTTTCATCACATCAACCAAGGCTGTGTCTCC	AKETIYIMLRFFDVCFHHINQGCVS	0	0	0	1	synonymous	A	AGTGGAGCGAACATTCGCCTGCGTTATAGG	0.000182294	0.000122106	0.000335542	-0.578135	0.440114	1	2	0.107096	0.375884	-0.685231	0.06423	25	306
SC	CTL	F13	6	ATC	I	GCCAAGGAAACCATATACATCATGTTAAGGTTTTTCGACGTTTGTTTTCATCACATCAACCAAGGCTGTGTCTCC	AKETIYIMLRFFDVCFHHINQGCVS	0	0	0	1	synonymous	A	AGTGGAGCGAACATTCGCCTGCGTTATAGG	0.000182294	0.000122106	0.000335542	-0.578135	0.440114	1	2	0.107096	0.375884	-0.685231	0.06423	25	307
SC	CTL	F13	7	ATG	M	GCCAAGGAAACCATATACATCATGTTAAGGTTTTTCGACGTTTGTTTTCATCACATCAACCAAGGCTGTGTCTCC	AKETIYIMLRFFDVCFHHINQGCVS	0	0	0	1	synonymous	A	AGTGGAGCGAACATTCGCCTGCGTTATAGG	0.000182294	0.000122106	0.000335542	-0.578135	0.440114	1	2	0.107096	0.375884	-0.685231	0.06423	25	308
SC	CTL	F13	8	TTA	L	GCCAAGGAAACCATATACATCATGTTAAGGTTTTTCGACGTTTGTTTTCATCACATCAACCAAGGCTGTGTCTCC	AKETIYIMLRFFDVCFHHINQGCVS	0	0	0	1	synonymous	A	AGTGGAGCGAACATTCGCCTGCGTTATAGG	0.000182294	0.000122106	0.000335542	-0.578135	0.440114	1	2	0.107096	0.375884	-0.685231	0.06423	25	309
SC	CTL	F13	9	AGG	R	GCCAAGGAAACCATATACATCATGTTAAGGTTTTTCGACGTTTGTTTTCATCACATCAACCAAGGCTGTGTCTCC	AKETIYIMLRFFDVCFHHINQGCVS	0	0	0	1	synonymous	A	AGTGGAGCGAACATTCGCCTGCGTTATAGG	0.000182294	0.000122106	0.000335542	-0.578135	0.440114	1	2	0.107096	0.375884	-0.685231	0.06423	25	310
SC	CTL	F13	10	TTT	F	GCCAAGGAAACCATATACATCATGTTAAGGTTTTTCGACGTTTGTTTTCATCACATCAACCAAGGCTGTGTCTCC	AKETIYIMLRFFDVCFHHINQGCVS	0	0	0	1	synonymous	A	AGTGGAGCGAACATTCGCCTGCGTTATAGG	0.000182294	0.000122106	0.000335542	-0.578135	0.440114	1	2	0.107096	0.375884	-0.685231	0.06423	25	311
SC	CTL	F13	11	TTC	F	GCCAAGGAAACCATATACATCATGTTAAGGTTTTTCGACGTTTGTTTTCATCACATCAACCAAGGCTGTGTCTCC	AKETIYIMLRFFDVCFHHINQGCVS	0	0	0	1	synonymous	A	AGTGGAGCGAACATTCGCCTGCGTTATAGG	0.000182294	0.000122106	0.000335542	-0.578135	0.440114	1	2	0.107096	0.375884	-0.685231	0.06423	25	312
SC	CTL	F13	12	GAC	D	GCCAAGGAAACCATATACATCATGTTAAGGTTTTTCGACGTTTGTTTTCATCACATCAACCAAGGCTGTGTCTCC	AKETIYIMLRFFDVCFHHINQGCVS	0	0	0	1	synonymous	A	AGTGGAGCGAACATTCGCCTGCGTTATAGG	0.000182294	0.000122106	0.000335542	-0.578135	0.440114	1	2	0.107096	0.375884	-0.685231	0.06423	25	313
SC	CTL	F13	13	GTT	V	GCCAAGGAAACCATATACATCATGTTAAGGTTTTTCGACGTTTGTTTTCATCACATCAACCAAGGCTGTGTCTCC	AKETIYIMLRFFDVCFHHINQGCVS	0	0	0	1	synonymous	A	AGTGGAGCGAACATTCGCCTGCGTTATAGG	0.000182294	0.000122106	0.000335542	-0.578135	0.440114	1	2	0.107096	0.375884	-0.685231	0.06423	25	314
SC	CTL	F13	14	TGT	C	GCCAAGGAAACCATATACATCATGTTAAGGTTTTTCGACGTTTGTTTTCATCACATCAACCAAGGCTGTGTCTCC	AKETIYIMLRFFDVCFHHINQGCVS	0	0	0	1	synonymous	A	AGTGGAGCGAACATTCGCCTGCGTTATAGG	0.000182294	0.000122106	0.000335542	-0.578135	0.440114	1	2	0.107096	0.375884	-0.685231	0.06423	25	315
SC	CTL	F13	15	TTT	F	GCCAAGGAAACCATATACATCATGTTAAGGTTTTTCGACGTTTGTTTTCATCACATCAACCAAGGCTGTGTCTCC	AKETIYIMLRFFDVCFHHINQGCVS	0	0	0	1	synonymous	A	AGTGGAGCGAACATTCGCCTGCGTTATAGG	0.000182294	0.000122106	0.000335542	-0.578135	0.440114	1	2	0.107096	0.375884	-0.685231	0.06423	25	316
SC	CTL	F13	16	CAT	H	GCCAAGGAAACCATATACATCATGTTAAGGTTTTTCGACGTTTGTTTTCATCACATCAACCAAGGCTGTGTCTCC	AKETIYIMLRFFDVCFHHINQGCVS	0	0	0	1	synonymous	A	AGTGGAGCGAACATTCGCCTGCGTTATAGG	0.000182294	0.000122106	0.000335542	-0.578135	0.440114	1	2	0.107096	0.375884	-0.685231	0.06423	25	317
SC	CTL	F13	17	CAC	H	GCCAAGGAAACCATATACATCATGTTAAGGTTTTTCGACGTTTGTTTTCATCACATCAACCAAGGCTGTGTCTCC	AKETIYIMLRFFDVCFHHINQGCVS	0	0	0	1	synonymous	A	AGTGGAGCGAACATTCGCCTGCGTTATAGG	0.000182294	0.000122106	0.000335542	-0.578135	0.440114	1	2	0.107096	0.375884	-0.685231	0.06423	25	318
SC	CTL	F13	18	ATC	I	GCCAAGGAAACCATATACATCATGTTAAGGTTTTTCGACGTTTGTTTTCATCACATCAACCAAGGCTGTGTCTCC	AKETIYIMLRFFDVCFHHINQGCVS	0	0	0	1	synonymous	A	AGTGGAGCGAACATTCGCCTGCGTTATAGG	0.000182294	0.000122106	0.000335542	-0.578135	0.440114	1	2	0.107096	0.375884	-0.685231	0.06423	25	319
SC	CTL	F13	19	AAC	N	GCCAAGGAAACCATATACATCATGTTAAGGTTTTTCGACGTTTGTTTTCATCACATCAACCAAGGCTGTGTCTCC	AKETIYIMLRFFDVCFHHINQGCVS	0	0	0	1	synonymous	A	AGTGGAGCGAACATTCGCCTGCGTTATAGG	0.000182294	0.000122106	0.000335542	-0.578135	0.440114	1	2	0.107096	0.375884	-0.685231	0.06423	25	320
SC	CTL	F13	20	CAA	Q	GCCAAGGAAACCATATACATCATGTTAAGGTTTTTCGACGTTTGTTTTCATCACATCAACCAAGGCTGTGTCTCC	AKETIYIMLRFFDVCFHHINQGCVS	0	0	0	1	synonymous	A	AGTGGAGCGAACATTCGCCTGCGTTATAGG	0.000182294	0.000122106	0.000335542	-0.578135	0.440114	1	2	0.107096	0.375884	-0.685231	0.06423	25	321
SC	CTL	F13	21	GGC	G	GCCAAGGAAACCATATACATCATGTTAAGGTTTTTCGACGTTTGTTTTCATCACATCAACCAAGGCTGTGTCTCC	AKETIYIMLRFFDVCFHHINQGCVS	0	0	0	1	synonymous	A	AGTGGAGCGAACATTCGCCTGCGTTATAGG	0.000182294	0.000122106	0.000335542	-0.578135	0.440114	1	2	0.107096	0.375884	-0.685231	0.06423	25	322
SC	CTL	F13	22	TGT	C	GCCAAGGAAACCATATACATCATGTTAAGGTTTTTCGACGTTTGTTTTCATCACATCAACCAAGGCTGTGTCTCC	AKETIYIMLRFFDVCFHHINQGCVS	0	0	0	1	synonymous	A	AGTGGAGCGAACATTCGCCTGCGTTATAGG	0.000182294	0.000122106	0.000335542	-0.578135	0.440114	1	2	0.107096	0.375884	-0.685231	0.06423	25	323
SC	CTL	F13	23	GTC	V	GCCAAGGAAACCATATACATCATGTTAAGGTTTTTCGACGTTTGTTTTCATCACATCAACCAAGGCTGTGTCTCC	AKETIYIMLRFFDVCFHHINQGCVS	0	0	0	1	synonymous	A	AGTGGAGCGAACATTCGCCTGCGTTATAGG	0.000182294	0.000122106	0.000335542	-0.578135	0.440114	1	2	0.107096	0.375884	-0.685231	0.06423	25	324
SC	CTL	F13	24	TCC	S	GCCAAGGAAACCATATACATCATGTTAAGGTTTTTCGACGTTTGTTTTCATCACATCAACCAAGGCTGTGTCTCC	AKETIYIMLRFFDVCFHHINQGCVS	0	0	0	1	synonymous	A	AGTGGAGCGAACATTCGCCTGCGTTATAGG	0.000182294	0.000122106	0.000335542	-0.578135	0.440114	1	2	0.107096	0.375884	-0.685231	0.06423	25	325
SC	CTL	F13	0	GCC	A	GCCAAGGAAACCATATACATCATGTTAAGGTTTTTCGACGTTTGTTTTCATCACATCAACCAAGGCTGTGTCTCC	AKETIYIMLRFFDVCFHHINQGCVS	0	0	0	1	synonymous	A	AGTGGAGTCCAAGAGGCGAACTAGGAACCT	0.000117955	0.000122106	0.000251657	0.0498958	0.546611	1	2	0.107096	0.375884	-0.0572	0.170727	25	301
SC	CTL	F13	1	AAG	K	GCCAAGGAAACCATATACATCATGTTAAGGTTTTTCGACGTTTGTTTTCATCACATCAACCAAGGCTGTGTCTCC	AKETIYIMLRFFDVCFHHINQGCVS	0	0	0	1	synonymous	A	AGTGGAGTCCAAGAGGCGAACTAGGAACCT	0.000117955	0.000122106	0.000251657	0.0498958	0.546611	1	2	0.107096	0.375884	-0.0572	0.170727	25	302
SC	CTL	F13	2	GAA	E	GCCAAGGAAACCATATACATCATGTTAAGGTTTTTCGACGTTTGTTTTCATCACATCAACCAAGGCTGTGTCTCC	AKETIYIMLRFFDVCFHHINQGCVS	0	0	0	1	synonymous	A	AGTGGAGTCCAAGAGGCGAACTAGGAACCT	0.000117955	0.000122106	0.000251657	0.0498958	0.546611	1	2	0.107096	0.375884	-0.0572	0.170727	25	303
SC	CTL	F13	3	ACC	T	GCCAAGGAAACCATATACATCATGTTAAGGTTTTTCGACGTTTGTTTTCATCACATCAACCAAGGCTGTGTCTCC	AKETIYIMLRFFDVCFHHINQGCVS	0	0	0	1	synonymous	A	AGTGGAGTCCAAGAGGCGAACTAGGAACCT	0.000117955	0.000122106	0.000251657	0.0498958	0.546611	1	2	0.107096	0.375884	-0.0572	0.170727	25	304
SC	CTL	F13	4	ATA	I	GCCAAGGAAACCATATACATCATGTTAAGGTTTTTCGACGTTTGTTTTCATCACATCAACCAAGGCTGTGTCTCC	AKETIYIMLRFFDVCFHHINQGCVS	0	0	0	1	synonymous	A	AGTGGAGTCCAAGAGGCGAACTAGGAACCT	0.000117955	0.000122106	0.000251657	0.0498958	0.546611	1	2	0.107096	0.375884	-0.0572	0.170727	25	305
SC	CTL	F13	5	TAC	Y	GCCAAGGAAACCATATACATCATGTTAAGGTTTTTCGACGTTTGTTTTCATCACATCAACCAAGGCTGTGTCTCC	AKETIYIMLRFFDVCFHHINQGCVS	0	0	0	1	synonymous	A	AGTGGAGTCCAAGAGGCGAACTAGGAACCT	0.000117955	0.000122106	0.000251657	0.0498958	0.546611	1	2	0.107096	0.375884	-0.0572	0.170727	25	306
SC	CTL	F13	6	ATC	I	GCCAAGGAAACCATATACATCATGTTAAGGTTTTTCGACGTTTGTTTTCATCACATCAACCAAGGCTGTGTCTCC	AKETIYIMLRFFDVCFHHINQGCVS	0	0	0	1	synonymous	A	AGTGGAGTCCAAGAGGCGAACTAGGAACCT	0.000117955	0.000122106	0.000251657	0.0498958	0.546611	1	2	0.107096	0.375884	-0.0572	0.170727	25	307
SC	CTL	F13	7	ATG	M	GCCAAGGAAACCATATACATCATGTTAAGGTTTTTCGACGTTTGTTTTCATCACATCAACCAAGGCTGTGTCTCC	AKETIYIMLRFFDVCFHHINQGCVS	0	0	0	1	synonymous	A	AGTGGAGTCCAAGAGGCGAACTAGGAACCT	0.000117955	0.000122106	0.000251657	0.0498958	0.546611	1	2	0.107096	0.375884	-0.0572	0.170727	25	308
SC	CTL	F13	8	TTA	L	GCCAAGGAAACCATATACATCATGTTAAGGTTTTTCGACGTTTGTTTTCATCACATCAACCAAGGCTGTGTCTCC	AKETIYIMLRFFDVCFHHINQGCVS	0	0	0	1	synonymous	A	AGTGGAGTCCAAGAGGCGAACTAGGAACCT	0.000117955	0.000122106	0.000251657	0.0498958	0.546611	1	2	0.107096	0.375884	-0.0572	0.170727	25	309
SC	CTL	F13	9	AGG	R	GCCAAGGAAACCATATACATCATGTTAAGGTTTTTCGACGTTTGTTTTCATCACATCAACCAAGGCTGTGTCTCC	AKETIYIMLRFFDVCFHHINQGCVS	0	0	0	1	synonymous	A	AGTGGAGTCCAAGAGGCGAACTAGGAACCT	0.000117955	0.000122106	0.000251657	0.0498958	0.546611	1	2	0.107096	0.375884	-0.0572	0.170727	25	310
SC	CTL	F13	10	TTT	F	GCCAAGGAAACCATATACATCATGTTAAGGTTTTTCGACGTTTGTTTTCATCACATCAACCAAGGCTGTGTCTCC	AKETIYIMLRFFDVCFHHINQGCVS	0	0	0	1	synonymous	A	AGTGGAGTCCAAGAGGCGAACTAGGAACCT	0.000117955	0.000122106	0.000251657	0.0498958	0.546611	1	2	0.107096	0.375884	-0.0572	0.170727	25	311
SC	CTL	F13	11	TTC	F	GCCAAGGAAACCATATACATCATGTTAAGGTTTTTCGACGTTTGTTTTCATCACATCAACCAAGGCTGTGTCTCC	AKETIYIMLRFFDVCFHHINQGCVS	0	0	0	1	synonymous	A	AGTGGAGTCCAAGAGGCGAACTAGGAACCT	0.000117955	0.000122106	0.000251657	0.0498958	0.546611	1	2	0.107096	0.375884	-0.0572	0.170727	25	312
SC	CTL	F13	12	GAC	D	GCCAAGGAAACCATATACATCATGTTAAGGTTTTTCGACGTTTGTTTTCATCACATCAACCAAGGCTGTGTCTCC	AKETIYIMLRFFDVCFHHINQGCVS	0	0	0	1	synonymous	A	AGTGGAGTCCAAGAGGCGAACTAGGAACCT	0.000117955	0.000122106	0.000251657	0.0498958	0.546611	1	2	0.107096	0.375884	-0.0572	0.170727	25	313
SC	CTL	F13	13	GTT	V	GCCAAGGAAACCATATACATCATGTTAAGGTTTTTCGACGTTTGTTTTCATCACATCAACCAAGGCTGTGTCTCC	AKETIYIMLRFFDVCFHHINQGCVS	0	0	0	1	synonymous	A	AGTGGAGTCCAAGAGGCGAACTAGGAACCT	0.000117955	0.000122106	0.000251657	0.0498958	0.546611	1	2	0.107096	0.375884	-0.0572	0.170727	25	314
SC	CTL	F13	14	TGT	C	GCCAAGGAAACCATATACATCATGTTAAGGTTTTTCGACGTTTGTTTTCATCACATCAACCAAGGCTGTGTCTCC	AKETIYIMLRFFDVCFHHINQGCVS	0	0	0	1	synonymous	A	AGTGGAGTCCAAGAGGCGAACTAGGAACCT	0.000117955	0.000122106	0.000251657	0.0498958	0.546611	1	2	0.107096	0.375884	-0.0572	0.170727	25	315
SC	CTL	F13	15	TTT	F	GCCAAGGAAACCATATACATCATGTTAAGGTTTTTCGACGTTTGTTTTCATCACATCAACCAAGGCTGTGTCTCC	AKETIYIMLRFFDVCFHHINQGCVS	0	0	0	1	synonymous	A	AGTGGAGTCCAAGAGGCGAACTAGGAACCT	0.000117955	0.000122106	0.000251657	0.0498958	0.546611	1	2	0.107096	0.375884	-0.0572	0.170727	25	316
SC	CTL	F13	16	CAT	H	GCCAAGGAAACCATATACATCATGTTAAGGTTTTTCGACGTTTGTTTTCATCACATCAACCAAGGCTGTGTCTCC	AKETIYIMLRFFDVCFHHINQGCVS	0	0	0	1	synonymous	A	AGTGGAGTCCAAGAGGCGAACTAGGAACCT	0.000117955	0.000122106	0.000251657	0.0498958	0.546611	1	2	0.107096	0.375884	-0.0572	0.170727	25	317
SC	CTL	F13	17	CAC	H	GCCAAGGAAACCATATACATCATGTTAAGGTTTTTCGACGTTTGTTTTCATCACATCAACCAAGGCTGTGTCTCC	AKETIYIMLRFFDVCFHHINQGCVS	0	0	0	1	synonymous	A	AGTGGAGTCCAAGAGGCGAACTAGGAACCT	0.000117955	0.000122106	0.000251657	0.0498958	0.546611	1	2	0.107096	0.375884	-0.0572	0.170727	25	318
SC	CTL	F13	18	ATC	I	GCCAAGGAAACCATATACATCATGTTAAGGTTTTTCGACGTTTGTTTTCATCACATCAACCAAGGCTGTGTCTCC	AKETIYIMLRFFDVCFHHINQGCVS	0	0	0	1	synonymous	A	AGTGGAGTCCAAGAGGCGAACTAGGAACCT	0.000117955	0.000122106	0.000251657	0.0498958	0.546611	1	2	0.107096	0.375884	-0.0572	0.170727	25	319
SC	CTL	F13	19	AAC	N	GCCAAGGAAACCATATACATCATGTTAAGGTTTTTCGACGTTTGTTTTCATCACATCAACCAAGGCTGTGTCTCC	AKETIYIMLRFFDVCFHHINQGCVS	0	0	0	1	synonymous	A	AGTGGAGTCCAAGAGGCGAACTAGGAACCT	0.000117955	0.000122106	0.000251657	0.0498958	0.546611	1	2	0.107096	0.375884	-0.0572	0.170727	25	320
SC	CTL	F13	20	CAA	Q	GCCAAGGAAACCATATACATCATGTTAAGGTTTTTCGACGTTTGTTTTCATCACATCAACCAAGGCTGTGTCTCC	AKETIYIMLRFFDVCFHHINQGCVS	0	0	0	1	synonymous	A	AGTGGAGTCCAAGAGGCGAACTAGGAACCT	0.000117955	0.000122106	0.000251657	0.0498958	0.546611	1	2	0.107096	0.375884	-0.0572	0.170727	25	321
SC	CTL	F13	21	GGC	G	GCCAAGGAAACCATATACATCATGTTAAGGTTTTTCGACGTTTGTTTTCATCACATCAACCAAGGCTGTGTCTCC	AKETIYIMLRFFDVCFHHINQGCVS	0	0	0	1	synonymous	A	AGTGGAGTCCAAGAGGCGAACTAGGAACCT	0.000117955	0.000122106	0.000251657	0.0498958	0.546611	1	2	0.107096	0.375884	-0.0572	0.170727	25	322
SC	CTL	F13	22	TGT	C	GCCAAGGAAACCATATACATCATGTTAAGGTTTTTCGACGTTTGTTTTCATCACATCAACCAAGGCTGTGTCTCC	AKETIYIMLRFFDVCFHHINQGCVS	0	0	0	1	synonymous	A	AGTGGAGTCCAAGAGGCGAACTAGGAACCT	0.000117955	0.000122106	0.000251657	0.0498958	0.546611	1	2	0.107096	0.375884	-0.0572	0.170727	25	323
SC	CTL	F13	23	GTC	V	GCCAAGGAAACCATATACATCATGTTAAGGTTTTTCGACGTTTGTTTTCATCACATCAACCAAGGCTGTGTCTCC	AKETIYIMLRFFDVCFHHINQGCVS	0	0	0	1	synonymous	A	AGTGGAGTCCAAGAGGCGAACTAGGAACCT	0.000117955	0.000122106	0.000251657	0.0498958	0.546611	1	2	0.107096	0.375884	-0.0572	0.170727	25	324
SC	CTL	F13	24	TCC	S	GCCAAGGAAACCATATACATCATGTTAAGGTTTTTCGACGTTTGTTTTCATCACATCAACCAAGGCTGTGTCTCC	AKETIYIMLRFFDVCFHHINQGCVS	0	0	0	1	synonymous	A	AGTGGAGTCCAAGAGGCGAACTAGGAACCT	0.000117955	0.000122106	0.000251657	0.0498958	0.546611	1	2	0.107096	0.375884	-0.0572	0.170727	25	325
SC	CTL	F13	0	GCC	A	GCCAAGGAAACCATATACATCATGTTAAGGTTTTTCGACGTTTGTTTTCATCACATCAACCAAGGCTGTGTCTCC	AKETIYIMLRFFDVCFHHINQGCVS	0	0	0	1	synonymous	A	AGTGGAGTCCAAGAGTCGAACTAGGAACGC	5.36159e-05	6.66031e-05	8.38856e-05	0.31293	0.322882	1	2	0.107096	0.375884	0.205834	-0.0530026	25	301
SC	CTL	F13	1	AAG	K	GCCAAGGAAACCATATACATCATGTTAAGGTTTTTCGACGTTTGTTTTCATCACATCAACCAAGGCTGTGTCTCC	AKETIYIMLRFFDVCFHHINQGCVS	0	0	0	1	synonymous	A	AGTGGAGTCCAAGAGTCGAACTAGGAACGC	5.36159e-05	6.66031e-05	8.38856e-05	0.31293	0.322882	1	2	0.107096	0.375884	0.205834	-0.0530026	25	302
SC	CTL	F13	2	GAA	E	GCCAAGGAAACCATATACATCATGTTAAGGTTTTTCGACGTTTGTTTTCATCACATCAACCAAGGCTGTGTCTCC	AKETIYIMLRFFDVCFHHINQGCVS	0	0	0	1	synonymous	A	AGTGGAGTCCAAGAGTCGAACTAGGAACGC	5.36159e-05	6.66031e-05	8.38856e-05	0.31293	0.322882	1	2	0.107096	0.375884	0.205834	-0.0530026	25	303
SC	CTL	F13	3	ACC	T	GCCAAGGAAACCATATACATCATGTTAAGGTTTTTCGACGTTTGTTTTCATCACATCAACCAAGGCTGTGTCTCC	AKETIYIMLRFFDVCFHHINQGCVS	0	0	0	1	synonymous	A	AGTGGAGTCCAAGAGTCGAACTAGGAACGC	5.36159e-05	6.66031e-05	8.38856e-05	0.31293	0.322882	1	2	0.107096	0.375884	0.205834	-0.0530026	25	304
SC	CTL	F13	4	ATA	I	GCCAAGGAAACCATATACATCATGTTAAGGTTTTTCGACGTTTGTTTTCATCACATCAACCAAGGCTGTGTCTCC	AKETIYIMLRFFDVCFHHINQGCVS	0	0	0	1	synonymous	A	AGTGGAGTCCAAGAGTCGAACTAGGAACGC	5.36159e-05	6.66031e-05	8.38856e-05	0.31293	0.322882	1	2	0.107096	0.375884	0.205834	-0.0530026	25	305
SC	CTL	F13	5	TAC	Y	GCCAAGGAAACCATATACATCATGTTAAGGTTTTTCGACGTTTGTTTTCATCACATCAACCAAGGCTGTGTCTCC	AKETIYIMLRFFDVCFHHINQGCVS	0	0	0	1	synonymous	A	AGTGGAGTCCAAGAGTCGAACTAGGAACGC	5.36159e-05	6.66031e-05	8.38856e-05	0.31293	0.322882	1	2	0.107096	0.375884	0.205834	-0.0530026	25	306
SC	CTL	F13	6	ATC	I	GCCAAGGAAACCATATACATCATGTTAAGGTTTTTCGACGTTTGTTTTCATCACATCAACCAAGGCTGTGTCTCC	AKETIYIMLRFFDVCFHHINQGCVS	0	0	0	1	synonymous	A	AGTGGAGTCCAAGAGTCGAACTAGGAACGC	5.36159e-05	6.66031e-05	8.38856e-05	0.31293	0.322882	1	2	0.107096	0.375884	0.205834	-0.0530026	25	307
SC	CTL	F13	7	ATG	M	GCCAAGGAAACCATATACATCATGTTAAGGTTTTTCGACGTTTGTTTTCATCACATCAACCAAGGCTGTGTCTCC	AKETIYIMLRFFDVCFHHINQGCVS	0	0	0	1	synonymous	A	AGTGGAGTCCAAGAGTCGAACTAGGAACGC	5.36159e-05	6.66031e-05	8.38856e-05	0.31293	0.322882	1	2	0.107096	0.375884	0.205834	-0.0530026	25	308
SC	CTL	F13	8	TTA	L	GCCAAGGAAACCATATACATCATGTTAAGGTTTTTCGACGTTTGTTTTCATCACATCAACCAAGGCTGTGTCTCC	AKETIYIMLRFFDVCFHHINQGCVS	0	0	0	1	synonymous	A	AGTGGAGTCCAAGAGTCGAACTAGGAACGC	5.36159e-05	6.66031e-05	8.38856e-05	0.31293	0.322882	1	2	0.107096	0.375884	0.205834	-0.0530026	25	309
SC	CTL	F13	9	AGG	R	GCCAAGGAAACCATATACATCATGTTAAGGTTTTTCGACGTTTGTTTTCATCACATCAACCAAGGCTGTGTCTCC	AKETIYIMLRFFDVCFHHINQGCVS	0	0	0	1	synonymous	A	AGTGGAGTCCAAGAGTCGAACTAGGAACGC	5.36159e-05	6.66031e-05	8.38856e-05	0.31293	0.322882	1	2	0.107096	0.375884	0.205834	-0.0530026	25	310
SC	CTL	F13	10	TTT	F	GCCAAGGAAACCATATACATCATGTTAAGGTTTTTCGACGTTTGTTTTCATCACATCAACCAAGGCTGTGTCTCC	AKETIYIMLRFFDVCFHHINQGCVS	0	0	0	1	synonymous	A	AGTGGAGTCCAAGAGTCGAACTAGGAACGC	5.36159e-05	6.66031e-05	8.38856e-05	0.31293	0.322882	1	2	0.107096	0.375884	0.205834	-0.0530026	25	311
SC	CTL	F13	11	TTC	F	GCCAAGGAAACCATATACATCATGTTAAGGTTTTTCGACGTTTGTTTTCATCACATCAACCAAGGCTGTGTCTCC	AKETIYIMLRFFDVCFHHINQGCVS	0	0	0	1	synonymous	A	AGTGGAGTCCAAGAGTCGAACTAGGAACGC	5.36159e-05	6.66031e-05	8.38856e-05	0.31293	0.322882	1	2	0.107096	0.375884	0.205834	-0.0530026	25	312
SC	CTL	F13	12	GAC	D	GCCAAGGAAACCATATACATCATGTTAAGGTTTTTCGACGTTTGTTTTCATCACATCAACCAAGGCTGTGTCTCC	AKETIYIMLRFFDVCFHHINQGCVS	0	0	0	1	synonymous	A	AGTGGAGTCCAAGAGTCGAACTAGGAACGC	5.36159e-05	6.66031e-05	8.38856e-05	0.31293	0.322882	1	2	0.107096	0.375884	0.205834	-0.0530026	25	313
SC	CTL	F13	13	GTT	V	GCCAAGGAAACCATATACATCATGTTAAGGTTTTTCGACGTTTGTTTTCATCACATCAACCAAGGCTGTGTCTCC	AKETIYIMLRFFDVCFHHINQGCVS	0	0	0	1	synonymous	A	AGTGGAGTCCAAGAGTCGAACTAGGAACGC	5.36159e-05	6.66031e-05	8.38856e-05	0.31293	0.322882	1	2	0.107096	0.375884	0.205834	-0.0530026	25	314
SC	CTL	F13	14	TGT	C	GCCAAGGAAACCATATACATCATGTTAAGGTTTTTCGACGTTTGTTTTCATCACATCAACCAAGGCTGTGTCTCC	AKETIYIMLRFFDVCFHHINQGCVS	0	0	0	1	synonymous	A	AGTGGAGTCCAAGAGTCGAACTAGGAACGC	5.36159e-05	6.66031e-05	8.38856e-05	0.31293	0.322882	1	2	0.107096	0.375884	0.205834	-0.0530026	25	315
SC	CTL	F13	15	TTT	F	GCCAAGGAAACCATATACATCATGTTAAGGTTTTTCGACGTTTGTTTTCATCACATCAACCAAGGCTGTGTCTCC	AKETIYIMLRFFDVCFHHINQGCVS	0	0	0	1	synonymous	A	AGTGGAGTCCAAGAGTCGAACTAGGAACGC	5.36159e-05	6.66031e-05	8.38856e-05	0.31293	0.322882	1	2	0.107096	0.375884	0.205834	-0.0530026	25	316
SC	CTL	F13	16	CAT	H	GCCAAGGAAACCATATACATCATGTTAAGGTTTTTCGACGTTTGTTTTCATCACATCAACCAAGGCTGTGTCTCC	AKETIYIMLRFFDVCFHHINQGCVS	0	0	0	1	synonymous	A	AGTGGAGTCCAAGAGTCGAACTAGGAACGC	5.36159e-05	6.66031e-05	8.38856e-05	0.31293	0.322882	1	2	0.107096	0.375884	0.205834	-0.0530026	25	317
SC	CTL	F13	17	CAC	H	GCCAAGGAAACCATATACATCATGTTAAGGTTTTTCGACGTTTGTTTTCATCACATCAACCAAGGCTGTGTCTCC	AKETIYIMLRFFDVCFHHINQGCVS	0	0	0	1	synonymous	A	AGTGGAGTCCAAGAGTCGAACTAGGAACGC	5.36159e-05	6.66031e-05	8.38856e-05	0.31293	0.322882	1	2	0.107096	0.375884	0.205834	-0.0530026	25	318
SC	CTL	F13	18	ATC	I	GCCAAGGAAACCATATACATCATGTTAAGGTTTTTCGACGTTTGTTTTCATCACATCAACCAAGGCTGTGTCTCC	AKETIYIMLRFFDVCFHHINQGCVS	0	0	0	1	synonymous	A	AGTGGAGTCCAAGAGTCGAACTAGGAACGC	5.36159e-05	6.66031e-05	8.38856e-05	0.31293	0.322882	1	2	0.107096	0.375884	0.205834	-0.0530026	25	319
SC	CTL	F13	19	AAC	N	GCCAAGGAAACCATATACATCATGTTAAGGTTTTTCGACGTTTGTTTTCATCACATCAACCAAGGCTGTGTCTCC	AKETIYIMLRFFDVCFHHINQGCVS	0	0	0	1	synonymous	A	AGTGGAGTCCAAGAGTCGAACTAGGAACGC	5.36159e-05	6.66031e-05	8.38856e-05	0.31293	0.322882	1	2	0.107096	0.375884	0.205834	-0.0530026	25	320
SC	CTL	F13	20	CAA	Q	GCCAAGGAAACCATATACATCATGTTAAGGTTTTTCGACGTTTGTTTTCATCACATCAACCAAGGCTGTGTCTCC	AKETIYIMLRFFDVCFHHINQGCVS	0	0	0	1	synonymous	A	AGTGGAGTCCAAGAGTCGAACTAGGAACGC	5.36159e-05	6.66031e-05	8.38856e-05	0.31293	0.322882	1	2	0.107096	0.375884	0.205834	-0.0530026	25	321
SC	CTL	F13	21	GGC	G	GCCAAGGAAACCATATACATCATGTTAAGGTTTTTCGACGTTTGTTTTCATCACATCAACCAAGGCTGTGTCTCC	AKETIYIMLRFFDVCFHHINQGCVS	0	0	0	1	synonymous	A	AGTGGAGTCCAAGAGTCGAACTAGGAACGC	5.36159e-05	6.66031e-05	8.38856e-05	0.31293	0.322882	1	2	0.107096	0.375884	0.205834	-0.0530026	25	322
SC	CTL	F13	22	TGT	C	GCCAAGGAAACCATATACATCATGTTAAGGTTTTTCGACGTTTGTTTTCATCACATCAACCAAGGCTGTGTCTCC	AKETIYIMLRFFDVCFHHINQGCVS	0	0	0	1	synonymous	A	AGTGGAGTCCAAGAGTCGAACTAGGAACGC	5.36159e-05	6.66031e-05	8.38856e-05	0.31293	0.322882	1	2	0.107096	0.375884	0.205834	-0.0530026	25	323
SC	CTL	F13	23	GTC	V	GCCAAGGAAACCATATACATCATGTTAAGGTTTTTCGACGTTTGTTTTCATCACATCAACCAAGGCTGTGTCTCC	AKETIYIMLRFFDVCFHHINQGCVS	0	0	0	1	synonymous	A	AGTGGAGTCCAAGAGTCGAACTAGGAACGC	5.36159e-05	6.66031e-05	8.38856e-05	0.31293	0.322882	1	2	0.107096	0.375884	0.205834	-0.0530026	25	324
SC	CTL	F13	24	TCC	S	GCCAAGGAAACCATATACATCATGTTAAGGTTTTTCGACGTTTGTTTTCATCACATCAACCAAGGCTGTGTCTCC	AKETIYIMLRFFDVCFHHINQGCVS	0	0	0	1	synonymous	A	AGTGGAGTCCAAGAGTCGAACTAGGAACGC	5.36159e-05	6.66031e-05	8.38856e-05	0.31293	0.322882	1	2	0.107096	0.375884	0.205834	-0.0530026	25	325
SC	CTL	F13	0	GCC	A	GCCAAGGAAACCATATACATCATGTTAAGGTTTTTCGACGTTTGTTTTCATCACATCAACCAAGGCTGTGTCTCC	AKETIYIMLRFFDVCFHHINQGCVS	0	0	0	1	synonymous	A	ATACCATTCACCAGAGAGATGATGGCGAGG	0.00011438	7.40035e-05	8.38856e-05	-0.628176	-0.223673	1	2	0.107096	0.375884	-0.735272	-0.599557	25	301
SC	CTL	F13	1	AAG	K	GCCAAGGAAACCATATACATCATGTTAAGGTTTTTCGACGTTTGTTTTCATCACATCAACCAAGGCTGTGTCTCC	AKETIYIMLRFFDVCFHHINQGCVS	0	0	0	1	synonymous	A	ATACCATTCACCAGAGAGATGATGGCGAGG	0.00011438	7.40035e-05	8.38856e-05	-0.628176	-0.223673	1	2	0.107096	0.375884	-0.735272	-0.599557	25	302
SC	CTL	F13	2	GAA	E	GCCAAGGAAACCATATACATCATGTTAAGGTTTTTCGACGTTTGTTTTCATCACATCAACCAAGGCTGTGTCTCC	AKETIYIMLRFFDVCFHHINQGCVS	0	0	0	1	synonymous	A	ATACCATTCACCAGAGAGATGATGGCGAGG	0.00011438	7.40035e-05	8.38856e-05	-0.628176	-0.223673	1	2	0.107096	0.375884	-0.735272	-0.599557	25	303
SC	CTL	F13	3	ACC	T	GCCAAGGAAACCATATACATCATGTTAAGGTTTTTCGACGTTTGTTTTCATCACATCAACCAAGGCTGTGTCTCC	AKETIYIMLRFFDVCFHHINQGCVS	0	0	0	1	synonymous	A	ATACCATTCACCAGAGAGATGATGGCGAGG	0.00011438	7.40035e-05	8.38856e-05	-0.628176	-0.223673	1	2	0.107096	0.375884	-0.735272	-0.599557	25	304
SC	CTL	F13	4	ATA	I	GCCAAGGAAACCATATACATCATGTTAAGGTTTTTCGACGTTTGTTTTCATCACATCAACCAAGGCTGTGTCTCC	AKETIYIMLRFFDVCFHHINQGCVS	0	0	0	1	synonymous	A	ATACCATTCACCAGAGAGATGATGGCGAGG	0.00011438	7.40035e-05	8.38856e-05	-0.628176	-0.223673	1	2	0.107096	0.375884	-0.735272	-0.599557	25	305
SC	CTL	F13	5	TAC	Y	GCCAAGGAAACCATATACATCATGTTAAGGTTTTTCGACGTTTGTTTTCATCACATCAACCAAGGCTGTGTCTCC	AKETIYIMLRFFDVCFHHINQGCVS	0	0	0	1	synonymous	A	ATACCATTCACCAGAGAGATGATGGCGAGG	0.00011438	7.40035e-05	8.38856e-05	-0.628176	-0.223673	1	2	0.107096	0.375884	-0.735272	-0.599557	25	306
SC	CTL	F13	6	ATC	I	GCCAAGGAAACCATATACATCATGTTAAGGTTTTTCGACGTTTGTTTTCATCACATCAACCAAGGCTGTGTCTCC	AKETIYIMLRFFDVCFHHINQGCVS	0	0	0	1	synonymous	A	ATACCATTCACCAGAGAGATGATGGCGAGG	0.00011438	7.40035e-05	8.38856e-05	-0.628176	-0.223673	1	2	0.107096	0.375884	-0.735272	-0.599557	25	307
SC	CTL	F13	7	ATG	M	GCCAAGGAAACCATATACATCATGTTAAGGTTTTTCGACGTTTGTTTTCATCACATCAACCAAGGCTGTGTCTCC	AKETIYIMLRFFDVCFHHINQGCVS	0	0	0	1	synonymous	A	ATACCATTCACCAGAGAGATGATGGCGAGG	0.00011438	7.40035e-05	8.38856e-05	-0.628176	-0.223673	1	2	0.107096	0.375884	-0.735272	-0.599557	25	308
SC	CTL	F13	8	TTA	L	GCCAAGGAAACCATATACATCATGTTAAGGTTTTTCGACGTTTGTTTTCATCACATCAACCAAGGCTGTGTCTCC	AKETIYIMLRFFDVCFHHINQGCVS	0	0	0	1	synonymous	A	ATACCATTCACCAGAGAGATGATGGCGAGG	0.00011438	7.40035e-05	8.38856e-05	-0.628176	-0.223673	1	2	0.107096	0.375884	-0.735272	-0.599557	25	309
SC	CTL	F13	9	AGG	R	GCCAAGGAAACCATATACATCATGTTAAGGTTTTTCGACGTTTGTTTTCATCACATCAACCAAGGCTGTGTCTCC	AKETIYIMLRFFDVCFHHINQGCVS	0	0	0	1	synonymous	A	ATACCATTCACCAGAGAGATGATGGCGAGG	0.00011438	7.40035e-05	8.38856e-05	-0.628176	-0.223673	1	2	0.107096	0.375884	-0.735272	-0.599557	25	310
SC	CTL	F13	10	TTT	F	GCCAAGGAAACCATATACATCATGTTAAGGTTTTTCGACGTTTGTTTTCATCACATCAACCAAGGCTGTGTCTCC	AKETIYIMLRFFDVCFHHINQGCVS	0	0	0	1	synonymous	A	ATACCATTCACCAGAGAGATGATGGCGAGG	0.00011438	7.40035e-05	8.38856e-05	-0.628176	-0.223673	1	2	0.107096	0.375884	-0.735272	-0.599557	25	311
SC	CTL	F13	11	TTC	F	GCCAAGGAAACCATATACATCATGTTAAGGTTTTTCGACGTTTGTTTTCATCACATCAACCAAGGCTGTGTCTCC	AKETIYIMLRFFDVCFHHINQGCVS	0	0	0	1	synonymous	A	ATACCATTCACCAGAGAGATGATGGCGAGG	0.00011438	7.40035e-05	8.38856e-05	-0.628176	-0.223673	1	2	0.107096	0.375884	-0.735272	-0.599557	25	312
SC	CTL	F13	12	GAC	D	GCCAAGGAAACCATATACATCATGTTAAGGTTTTTCGACGTTTGTTTTCATCACATCAACCAAGGCTGTGTCTCC	AKETIYIMLRFFDVCFHHINQGCVS	0	0	0	1	synonymous	A	ATACCATTCACCAGAGAGATGATGGCGAGG	0.00011438	7.40035e-05	8.38856e-05	-0.628176	-0.223673	1	2	0.107096	0.375884	-0.735272	-0.599557	25	313
SC	CTL	F13	13	GTT	V	GCCAAGGAAACCATATACATCATGTTAAGGTTTTTCGACGTTTGTTTTCATCACATCAACCAAGGCTGTGTCTCC	AKETIYIMLRFFDVCFHHINQGCVS	0	0	0	1	synonymous	A	ATACCATTCACCAGAGAGATGATGGCGAGG	0.00011438	7.40035e-05	8.38856e-05	-0.628176	-0.223673	1	2	0.107096	0.375884	-0.735272	-0.599557	25	314
SC	CTL	F13	14	TGT	C	GCCAAGGAAACCATATACATCATGTTAAGGTTTTTCGACGTTTGTTTTCATCACATCAACCAAGGCTGTGTCTCC	AKETIYIMLRFFDVCFHHINQGCVS	0	0	0	1	synonymous	A	ATACCATTCACCAGAGAGATGATGGCGAGG	0.00011438	7.40035e-05	8.38856e-05	-0.628176	-0.223673	1	2	0.107096	0.375884	-0.735272	-0.599557	25	315
SC	CTL	F13	15	TTT	F	GCCAAGGAAACCATATACATCATGTTAAGGTTTTTCGACGTTTGTTTTCATCACATCAACCAAGGCTGTGTCTCC	AKETIYIMLRFFDVCFHHINQGCVS	0	0	0	1	synonymous	A	ATACCATTCACCAGAGAGATGATGGCGAGG	0.00011438	7.40035e-05	8.38856e-05	-0.628176	-0.223673	1	2	0.107096	0.375884	-0.735272	-0.599557	25	316
SC	CTL	F13	16	CAT	H	GCCAAGGAAACCATATACATCATGTTAAGGTTTTTCGACGTTTGTTTTCATCACATCAACCAAGGCTGTGTCTCC	AKETIYIMLRFFDVCFHHINQGCVS	0	0	0	1	synonymous	A	ATACCATTCACCAGAGAGATGATGGCGAGG	0.00011438	7.40035e-05	8.38856e-05	-0.628176	-0.223673	1	2	0.107096	0.375884	-0.735272	-0.599557	25	317
SC	CTL	F13	17	CAC	H	GCCAAGGAAACCATATACATCATGTTAAGGTTTTTCGACGTTTGTTTTCATCACATCAACCAAGGCTGTGTCTCC	AKETIYIMLRFFDVCFHHINQGCVS	0	0	0	1	synonymous	A	ATACCATTCACCAGAGAGATGATGGCGAGG	0.00011438	7.40035e-05	8.38856e-05	-0.628176	-0.223673	1	2	0.107096	0.375884	-0.735272	-0.599557	25	318
SC	CTL	F13	18	ATC	I	GCCAAGGAAACCATATACATCATGTTAAGGTTTTTCGACGTTTGTTTTCATCACATCAACCAAGGCTGTGTCTCC	AKETIYIMLRFFDVCFHHINQGCVS	0	0	0	1	synonymous	A	ATACCATTCACCAGAGAGATGATGGCGAGG	0.00011438	7.40035e-05	8.38856e-05	-0.628176	-0.223673	1	2	0.107096	0.375884	-0.735272	-0.599557	25	319
SC	CTL	F13	19	AAC	N	GCCAAGGAAACCATATACATCATGTTAAGGTTTTTCGACGTTTGTTTTCATCACATCAACCAAGGCTGTGTCTCC	AKETIYIMLRFFDVCFHHINQGCVS	0	0	0	1	synonymous	A	ATACCATTCACCAGAGAGATGATGGCGAGG	0.00011438	7.40035e-05	8.38856e-05	-0.628176	-0.223673	1	2	0.107096	0.375884	-0.735272	-0.599557	25	320
SC	CTL	F13	20	CAA	Q	GCCAAGGAAACCATATACATCATGTTAAGGTTTTTCGACGTTTGTTTTCATCACATCAACCAAGGCTGTGTCTCC	AKETIYIMLRFFDVCFHHINQGCVS	0	0	0	1	synonymous	A	ATACCATTCACCAGAGAGATGATGGCGAGG	0.00011438	7.40035e-05	8.38856e-05	-0.628176	-0.223673	1	2	0.107096	0.375884	-0.735272	-0.599557	25	321
SC	CTL	F13	21	GGC	G	GCCAAGGAAACCATATACATCATGTTAAGGTTTTTCGACGTTTGTTTTCATCACATCAACCAAGGCTGTGTCTCC	AKETIYIMLRFFDVCFHHINQGCVS	0	0	0	1	synonymous	A	ATACCATTCACCAGAGAGATGATGGCGAGG	0.00011438	7.40035e-05	8.38856e-05	-0.628176	-0.223673	1	2	0.107096	0.375884	-0.735272	-0.599557	25	322
SC	CTL	F13	22	TGT	C	GCCAAGGAAACCATATACATCATGTTAAGGTTTTTCGACGTTTGTTTTCATCACATCAACCAAGGCTGTGTCTCC	AKETIYIMLRFFDVCFHHINQGCVS	0	0	0	1	synonymous	A	ATACCATTCACCAGAGAGATGATGGCGAGG	0.00011438	7.40035e-05	8.38856e-05	-0.628176	-0.223673	1	2	0.107096	0.375884	-0.735272	-0.599557	25	323
SC	CTL	F13	23	GTC	V	GCCAAGGAAACCATATACATCATGTTAAGGTTTTTCGACGTTTGTTTTCATCACATCAACCAAGGCTGTGTCTCC	AKETIYIMLRFFDVCFHHINQGCVS	0	0	0	1	synonymous	A	ATACCATTCACCAGAGAGATGATGGCGAGG	0.00011438	7.40035e-05	8.38856e-05	-0.628176	-0.223673	1	2	0.107096	0.375884	-0.735272	-0.599557	25	324
SC	CTL	F13	24	TCC	S	GCCAAGGAAACCATATACATCATGTTAAGGTTTTTCGACGTTTGTTTTCATCACATCAACCAAGGCTGTGTCTCC	AKETIYIMLRFFDVCFHHINQGCVS	0	0	0	1	synonymous	A	ATACCATTCACCAGAGAGATGATGGCGAGG	0.00011438	7.40035e-05	8.38856e-05	-0.628176	-0.223673	1	2	0.107096	0.375884	-0.735272	-0.599557	25	325
SC	CTL	F13	0	GCC	A	GCCAAGGAAACCATATACATCATGTTAAGGTTTTTCGACGTTTGTTTTCATCACATCAACCAAGGCTGTGTCTCC	AKETIYIMLRFFDVCFHHINQGCVS	0	0	0	1	synonymous	A	ATACCATTCACCAGAGAGATGATGGCGATC	7.14878e-05	7.69636e-05	8.38856e-05	0.106479	0.115363	1	2	0.107096	0.375884	-0.000616453	-0.260521	25	301
SC	CTL	F13	1	AAG	K	GCCAAGGAAACCATATACATCATGTTAAGGTTTTTCGACGTTTGTTTTCATCACATCAACCAAGGCTGTGTCTCC	AKETIYIMLRFFDVCFHHINQGCVS	0	0	0	1	synonymous	A	ATACCATTCACCAGAGAGATGATGGCGATC	7.14878e-05	7.69636e-05	8.38856e-05	0.106479	0.115363	1	2	0.107096	0.375884	-0.000616453	-0.260521	25	302
SC	CTL	F13	2	GAA	E	GCCAAGGAAACCATATACATCATGTTAAGGTTTTTCGACGTTTGTTTTCATCACATCAACCAAGGCTGTGTCTCC	AKETIYIMLRFFDVCFHHINQGCVS	0	0	0	1	synonymous	A	ATACCATTCACCAGAGAGATGATGGCGATC	7.14878e-05	7.69636e-05	8.38856e-05	0.106479	0.115363	1	2	0.107096	0.375884	-0.000616453	-0.260521	25	303
SC	CTL	F13	3	ACC	T	GCCAAGGAAACCATATACATCATGTTAAGGTTTTTCGACGTTTGTTTTCATCACATCAACCAAGGCTGTGTCTCC	AKETIYIMLRFFDVCFHHINQGCVS	0	0	0	1	synonymous	A	ATACCATTCACCAGAGAGATGATGGCGATC	7.14878e-05	7.69636e-05	8.38856e-05	0.106479	0.115363	1	2	0.107096	0.375884	-0.000616453	-0.260521	25	304
SC	CTL	F13	4	ATA	I	GCCAAGGAAACCATATACATCATGTTAAGGTTTTTCGACGTTTGTTTTCATCACATCAACCAAGGCTGTGTCTCC	AKETIYIMLRFFDVCFHHINQGCVS	0	0	0	1	synonymous	A	ATACCATTCACCAGAGAGATGATGGCGATC	7.14878e-05	7.69636e-05	8.38856e-05	0.106479	0.115363	1	2	0.107096	0.375884	-0.000616453	-0.260521	25	305
SC	CTL	F13	5	TAC	Y	GCCAAGGAAACCATATACATCATGTTAAGGTTTTTCGACGTTTGTTTTCATCACATCAACCAAGGCTGTGTCTCC	AKETIYIMLRFFDVCFHHINQGCVS	0	0	0	1	synonymous	A	ATACCATTCACCAGAGAGATGATGGCGATC	7.14878e-05	7.69636e-05	8.38856e-05	0.106479	0.115363	1	2	0.107096	0.375884	-0.000616453	-0.260521	25	306
SC	CTL	F13	6	ATC	I	GCCAAGGAAACCATATACATCATGTTAAGGTTTTTCGACGTTTGTTTTCATCACATCAACCAAGGCTGTGTCTCC	AKETIYIMLRFFDVCFHHINQGCVS	0	0	0	1	synonymous	A	ATACCATTCACCAGAGAGATGATGGCGATC	7.14878e-05	7.69636e-05	8.38856e-05	0.106479	0.115363	1	2	0.107096	0.375884	-0.000616453	-0.260521	25	307
SC	CTL	F13	7	ATG	M	GCCAAGGAAACCATATACATCATGTTAAGGTTTTTCGACGTTTGTTTTCATCACATCAACCAAGGCTGTGTCTCC	AKETIYIMLRFFDVCFHHINQGCVS	0	0	0	1	synonymous	A	ATACCATTCACCAGAGAGATGATGGCGATC	7.14878e-05	7.69636e-05	8.38856e-05	0.106479	0.115363	1	2	0.107096	0.375884	-0.000616453	-0.260521	25	308
SC	CTL	F13	8	TTA	L	GCCAAGGAAACCATATACATCATGTTAAGGTTTTTCGACGTTTGTTTTCATCACATCAACCAAGGCTGTGTCTCC	AKETIYIMLRFFDVCFHHINQGCVS	0	0	0	1	synonymous	A	ATACCATTCACCAGAGAGATGATGGCGATC	7.14878e-05	7.69636e-05	8.38856e-05	0.106479	0.115363	1	2	0.107096	0.375884	-0.000616453	-0.260521	25	309
SC	CTL	F13	9	AGG	R	GCCAAGGAAACCATATACATCATGTTAAGGTTTTTCGACGTTTGTTTTCATCACATCAACCAAGGCTGTGTCTCC	AKETIYIMLRFFDVCFHHINQGCVS	0	0	0	1	synonymous	A	ATACCATTCACCAGAGAGATGATGGCGATC	7.14878e-05	7.69636e-05	8.38856e-05	0.106479	0.115363	1	2	0.107096	0.375884	-0.000616453	-0.260521	25	310
SC	CTL	F13	10	TTT	F	GCCAAGGAAACCATATACATCATGTTAAGGTTTTTCGACGTTTGTTTTCATCACATCAACCAAGGCTGTGTCTCC	AKETIYIMLRFFDVCFHHINQGCVS	0	0	0	1	synonymous	A	ATACCATTCACCAGAGAGATGATGGCGATC	7.14878e-05	7.69636e-05	8.38856e-05	0.106479	0.115363	1	2	0.107096	0.375884	-0.000616453	-0.260521	25	311
SC	CTL	F13	11	TTC	F	GCCAAGGAAACCATATACATCATGTTAAGGTTTTTCGACGTTTGTTTTCATCACATCAACCAAGGCTGTGTCTCC	AKETIYIMLRFFDVCFHHINQGCVS	0	0	0	1	synonymous	A	ATACCATTCACCAGAGAGATGATGGCGATC	7.14878e-05	7.69636e-05	8.38856e-05	0.106479	0.115363	1	2	0.107096	0.375884	-0.000616453	-0.260521	25	312
SC	CTL	F13	12	GAC	D	GCCAAGGAAACCATATACATCATGTTAAGGTTTTTCGACGTTTGTTTTCATCACATCAACCAAGGCTGTGTCTCC	AKETIYIMLRFFDVCFHHINQGCVS	0	0	0	1	synonymous	A	ATACCATTCACCAGAGAGATGATGGCGATC	7.14878e-05	7.69636e-05	8.38856e-05	0.106479	0.115363	1	2	0.107096	0.375884	-0.000616453	-0.260521	25	313
SC	CTL	F13	13	GTT	V	GCCAAGGAAACCATATACATCATGTTAAGGTTTTTCGACGTTTGTTTTCATCACATCAACCAAGGCTGTGTCTCC	AKETIYIMLRFFDVCFHHINQGCVS	0	0	0	1	synonymous	A	ATACCATTCACCAGAGAGATGATGGCGATC	7.14878e-05	7.69636e-05	8.38856e-05	0.106479	0.115363	1	2	0.107096	0.375884	-0.000616453	-0.260521	25	314
SC	CTL	F13	14	TGT	C	GCCAAGGAAACCATATACATCATGTTAAGGTTTTTCGACGTTTGTTTTCATCACATCAACCAAGGCTGTGTCTCC	AKETIYIMLRFFDVCFHHINQGCVS	0	0	0	1	synonymous	A	ATACCATTCACCAGAGAGATGATGGCGATC	7.14878e-05	7.69636e-05	8.38856e-05	0.106479	0.115363	1	2	0.107096	0.375884	-0.000616453	-0.260521	25	315
SC	CTL	F13	15	TTT	F	GCCAAGGAAACCATATACATCATGTTAAGGTTTTTCGACGTTTGTTTTCATCACATCAACCAAGGCTGTGTCTCC	AKETIYIMLRFFDVCFHHINQGCVS	0	0	0	1	synonymous	A	ATACCATTCACCAGAGAGATGATGGCGATC	7.14878e-05	7.69636e-05	8.38856e-05	0.106479	0.115363	1	2	0.107096	0.375884	-0.000616453	-0.260521	25	316
SC	CTL	F13	16	CAT	H	GCCAAGGAAACCATATACATCATGTTAAGGTTTTTCGACGTTTGTTTTCATCACATCAACCAAGGCTGTGTCTCC	AKETIYIMLRFFDVCFHHINQGCVS	0	0	0	1	synonymous	A	ATACCATTCACCAGAGAGATGATGGCGATC	7.14878e-05	7.69636e-05	8.38856e-05	0.106479	0.115363	1	2	0.107096	0.375884	-0.000616453	-0.260521	25	317
SC	CTL	F13	17	CAC	H	GCCAAGGAAACCATATACATCATGTTAAGGTTTTTCGACGTTTGTTTTCATCACATCAACCAAGGCTGTGTCTCC	AKETIYIMLRFFDVCFHHINQGCVS	0	0	0	1	synonymous	A	ATACCATTCACCAGAGAGATGATGGCGATC	7.14878e-05	7.69636e-05	8.38856e-05	0.106479	0.115363	1	2	0.107096	0.375884	-0.000616453	-0.260521	25	318
SC	CTL	F13	18	ATC	I	GCCAAGGAAACCATATACATCATGTTAAGGTTTTTCGACGTTTGTTTTCATCACATCAACCAAGGCTGTGTCTCC	AKETIYIMLRFFDVCFHHINQGCVS	0	0	0	1	synonymous	A	ATACCATTCACCAGAGAGATGATGGCGATC	7.14878e-05	7.69636e-05	8.38856e-05	0.106479	0.115363	1	2	0.107096	0.375884	-0.000616453	-0.260521	25	319
SC	CTL	F13	19	AAC	N	GCCAAGGAAACCATATACATCATGTTAAGGTTTTTCGACGTTTGTTTTCATCACATCAACCAAGGCTGTGTCTCC	AKETIYIMLRFFDVCFHHINQGCVS	0	0	0	1	synonymous	A	ATACCATTCACCAGAGAGATGATGGCGATC	7.14878e-05	7.69636e-05	8.38856e-05	0.106479	0.115363	1	2	0.107096	0.375884	-0.000616453	-0.260521	25	320
SC	CTL	F13	20	CAA	Q	GCCAAGGAAACCATATACATCATGTTAAGGTTTTTCGACGTTTGTTTTCATCACATCAACCAAGGCTGTGTCTCC	AKETIYIMLRFFDVCFHHINQGCVS	0	0	0	1	synonymous	A	ATACCATTCACCAGAGAGATGATGGCGATC	7.14878e-05	7.69636e-05	8.38856e-05	0.106479	0.115363	1	2	0.107096	0.375884	-0.000616453	-0.260521	25	321
SC	CTL	F13	21	GGC	G	GCCAAGGAAACCATATACATCATGTTAAGGTTTTTCGACGTTTGTTTTCATCACATCAACCAAGGCTGTGTCTCC	AKETIYIMLRFFDVCFHHINQGCVS	0	0	0	1	synonymous	A	ATACCATTCACCAGAGAGATGATGGCGATC	7.14878e-05	7.69636e-05	8.38856e-05	0.106479	0.115363	1	2	0.107096	0.375884	-0.000616453	-0.260521	25	322
SC	CTL	F13	22	TGT	C	GCCAAGGAAACCATATACATCATGTTAAGGTTTTTCGACGTTTGTTTTCATCACATCAACCAAGGCTGTGTCTCC	AKETIYIMLRFFDVCFHHINQGCVS	0	0	0	1	synonymous	A	ATACCATTCACCAGAGAGATGATGGCGATC	7.14878e-05	7.69636e-05	8.38856e-05	0.106479	0.115363	1	2	0.107096	0.375884	-0.000616453	-0.260521	25	323
SC	CTL	F13	23	GTC	V	GCCAAGGAAACCATATACATCATGTTAAGGTTTTTCGACGTTTGTTTTCATCACATCAACCAAGGCTGTGTCTCC	AKETIYIMLRFFDVCFHHINQGCVS	0	0	0	1	synonymous	A	ATACCATTCACCAGAGAGATGATGGCGATC	7.14878e-05	7.69636e-05	8.38856e-05	0.106479	0.115363	1	2	0.107096	0.375884	-0.000616453	-0.260521	25	324
SC	CTL	F13	24	TCC	S	GCCAAGGAAACCATATACATCATGTTAAGGTTTTTCGACGTTTGTTTTCATCACATCAACCAAGGCTGTGTCTCC	AKETIYIMLRFFDVCFHHINQGCVS	0	0	0	1	synonymous	A	ATACCATTCACCAGAGAGATGATGGCGATC	7.14878e-05	7.69636e-05	8.38856e-05	0.106479	0.115363	1	2	0.107096	0.375884	-0.000616453	-0.260521	25	325
SC	CTL	F13	0	GCC	A	GCCAAGGAAACCATATACATCATGTTAAGGTTTTTCGACGTTTGTTTTCATCACATCAACCAAGGCTGTGTCTCC	AKETIYIMLRFFDVCFHHINQGCVS	0	0	0	1	synonymous	A	ATACCATTCACCAGGTAGATGATGGCGATA	0.000814961	0.000896922	0.0011744	0.138252	0.263559	1	2	0.107096	0.375884	0.0311559	-0.112325	25	301
SC	CTL	F13	1	AAG	K	GCCAAGGAAACCATATACATCATGTTAAGGTTTTTCGACGTTTGTTTTCATCACATCAACCAAGGCTGTGTCTCC	AKETIYIMLRFFDVCFHHINQGCVS	0	0	0	1	synonymous	A	ATACCATTCACCAGGTAGATGATGGCGATA	0.000814961	0.000896922	0.0011744	0.138252	0.263559	1	2	0.107096	0.375884	0.0311559	-0.112325	25	302
SC	CTL	F13	2	GAA	E	GCCAAGGAAACCATATACATCATGTTAAGGTTTTTCGACGTTTGTTTTCATCACATCAACCAAGGCTGTGTCTCC	AKETIYIMLRFFDVCFHHINQGCVS	0	0	0	1	synonymous	A	ATACCATTCACCAGGTAGATGATGGCGATA	0.000814961	0.000896922	0.0011744	0.138252	0.263559	1	2	0.107096	0.375884	0.0311559	-0.112325	25	303
SC	CTL	F13	3	ACC	T	GCCAAGGAAACCATATACATCATGTTAAGGTTTTTCGACGTTTGTTTTCATCACATCAACCAAGGCTGTGTCTCC	AKETIYIMLRFFDVCFHHINQGCVS	0	0	0	1	synonymous	A	ATACCATTCACCAGGTAGATGATGGCGATA	0.000814961	0.000896922	0.0011744	0.138252	0.263559	1	2	0.107096	0.375884	0.0311559	-0.112325	25	304
SC	CTL	F13	4	ATA	I	GCCAAGGAAACCATATACATCATGTTAAGGTTTTTCGACGTTTGTTTTCATCACATCAACCAAGGCTGTGTCTCC	AKETIYIMLRFFDVCFHHINQGCVS	0	0	0	1	synonymous	A	ATACCATTCACCAGGTAGATGATGGCGATA	0.000814961	0.000896922	0.0011744	0.138252	0.263559	1	2	0.107096	0.375884	0.0311559	-0.112325	25	305
SC	CTL	F13	5	TAC	Y	GCCAAGGAAACCATATACATCATGTTAAGGTTTTTCGACGTTTGTTTTCATCACATCAACCAAGGCTGTGTCTCC	AKETIYIMLRFFDVCFHHINQGCVS	0	0	0	1	synonymous	A	ATACCATTCACCAGGTAGATGATGGCGATA	0.000814961	0.000896922	0.0011744	0.138252	0.263559	1	2	0.107096	0.375884	0.0311559	-0.112325	25	306
SC	CTL	F13	6	ATC	I	GCCAAGGAAACCATATACATCATGTTAAGGTTTTTCGACGTTTGTTTTCATCACATCAACCAAGGCTGTGTCTCC	AKETIYIMLRFFDVCFHHINQGCVS	0	0	0	1	synonymous	A	ATACCATTCACCAGGTAGATGATGGCGATA	0.000814961	0.000896922	0.0011744	0.138252	0.263559	1	2	0.107096	0.375884	0.0311559	-0.112325	25	307
SC	CTL	F13	7	ATG	M	GCCAAGGAAACCATATACATCATGTTAAGGTTTTTCGACGTTTGTTTTCATCACATCAACCAAGGCTGTGTCTCC	AKETIYIMLRFFDVCFHHINQGCVS	0	0	0	1	synonymous	A	ATACCATTCACCAGGTAGATGATGGCGATA	0.000814961	0.000896922	0.0011744	0.138252	0.263559	1	2	0.107096	0.375884	0.0311559	-0.112325	25	308
SC	CTL	F13	8	TTA	L	GCCAAGGAAACCATATACATCATGTTAAGGTTTTTCGACGTTTGTTTTCATCACATCAACCAAGGCTGTGTCTCC	AKETIYIMLRFFDVCFHHINQGCVS	0	0	0	1	synonymous	A	ATACCATTCACCAGGTAGATGATGGCGATA	0.000814961	0.000896922	0.0011744	0.138252	0.263559	1	2	0.107096	0.375884	0.0311559	-0.112325	25	309
SC	CTL	F13	9	AGG	R	GCCAAGGAAACCATATACATCATGTTAAGGTTTTTCGACGTTTGTTTTCATCACATCAACCAAGGCTGTGTCTCC	AKETIYIMLRFFDVCFHHINQGCVS	0	0	0	1	synonymous	A	ATACCATTCACCAGGTAGATGATGGCGATA	0.000814961	0.000896922	0.0011744	0.138252	0.263559	1	2	0.107096	0.375884	0.0311559	-0.112325	25	310
SC	CTL	F13	10	TTT	F	GCCAAGGAAACCATATACATCATGTTAAGGTTTTTCGACGTTTGTTTTCATCACATCAACCAAGGCTGTGTCTCC	AKETIYIMLRFFDVCFHHINQGCVS	0	0	0	1	synonymous	A	ATACCATTCACCAGGTAGATGATGGCGATA	0.000814961	0.000896922	0.0011744	0.138252	0.263559	1	2	0.107096	0.375884	0.0311559	-0.112325	25	311
SC	CTL	F13	11	TTC	F	GCCAAGGAAACCATATACATCATGTTAAGGTTTTTCGACGTTTGTTTTCATCACATCAACCAAGGCTGTGTCTCC	AKETIYIMLRFFDVCFHHINQGCVS	0	0	0	1	synonymous	A	ATACCATTCACCAGGTAGATGATGGCGATA	0.000814961	0.000896922	0.0011744	0.138252	0.263559	1	2	0.107096	0.375884	0.0311559	-0.112325	25	312
SC	CTL	F13	12	GAC	D	GCCAAGGAAACCATATACATCATGTTAAGGTTTTTCGACGTTTGTTTTCATCACATCAACCAAGGCTGTGTCTCC	AKETIYIMLRFFDVCFHHINQGCVS	0	0	0	1	synonymous	A	ATACCATTCACCAGGTAGATGATGGCGATA	0.000814961	0.000896922	0.0011744	0.138252	0.263559	1	2	0.107096	0.375884	0.0311559	-0.112325	25	313
SC	CTL	F13	13	GTT	V	GCCAAGGAAACCATATACATCATGTTAAGGTTTTTCGACGTTTGTTTTCATCACATCAACCAAGGCTGTGTCTCC	AKETIYIMLRFFDVCFHHINQGCVS	0	0	0	1	synonymous	A	ATACCATTCACCAGGTAGATGATGGCGATA	0.000814961	0.000896922	0.0011744	0.138252	0.263559	1	2	0.107096	0.375884	0.0311559	-0.112325	25	314
SC	CTL	F13	14	TGT	C	GCCAAGGAAACCATATACATCATGTTAAGGTTTTTCGACGTTTGTTTTCATCACATCAACCAAGGCTGTGTCTCC	AKETIYIMLRFFDVCFHHINQGCVS	0	0	0	1	synonymous	A	ATACCATTCACCAGGTAGATGATGGCGATA	0.000814961	0.000896922	0.0011744	0.138252	0.263559	1	2	0.107096	0.375884	0.0311559	-0.112325	25	315
SC	CTL	F13	15	TTT	F	GCCAAGGAAACCATATACATCATGTTAAGGTTTTTCGACGTTTGTTTTCATCACATCAACCAAGGCTGTGTCTCC	AKETIYIMLRFFDVCFHHINQGCVS	0	0	0	1	synonymous	A	ATACCATTCACCAGGTAGATGATGGCGATA	0.000814961	0.000896922	0.0011744	0.138252	0.263559	1	2	0.107096	0.375884	0.0311559	-0.112325	25	316
SC	CTL	F13	16	CAT	H	GCCAAGGAAACCATATACATCATGTTAAGGTTTTTCGACGTTTGTTTTCATCACATCAACCAAGGCTGTGTCTCC	AKETIYIMLRFFDVCFHHINQGCVS	0	0	0	1	synonymous	A	ATACCATTCACCAGGTAGATGATGGCGATA	0.000814961	0.000896922	0.0011744	0.138252	0.263559	1	2	0.107096	0.375884	0.0311559	-0.112325	25	317
SC	CTL	F13	17	CAC	H	GCCAAGGAAACCATATACATCATGTTAAGGTTTTTCGACGTTTGTTTTCATCACATCAACCAAGGCTGTGTCTCC	AKETIYIMLRFFDVCFHHINQGCVS	0	0	0	1	synonymous	A	ATACCATTCACCAGGTAGATGATGGCGATA	0.000814961	0.000896922	0.0011744	0.138252	0.263559	1	2	0.107096	0.375884	0.0311559	-0.112325	25	318
SC	CTL	F13	18	ATC	I	GCCAAGGAAACCATATACATCATGTTAAGGTTTTTCGACGTTTGTTTTCATCACATCAACCAAGGCTGTGTCTCC	AKETIYIMLRFFDVCFHHINQGCVS	0	0	0	1	synonymous	A	ATACCATTCACCAGGTAGATGATGGCGATA	0.000814961	0.000896922	0.0011744	0.138252	0.263559	1	2	0.107096	0.375884	0.0311559	-0.112325	25	319
SC	CTL	F13	19	AAC	N	GCCAAGGAAACCATATACATCATGTTAAGGTTTTTCGACGTTTGTTTTCATCACATCAACCAAGGCTGTGTCTCC	AKETIYIMLRFFDVCFHHINQGCVS	0	0	0	1	synonymous	A	ATACCATTCACCAGGTAGATGATGGCGATA	0.000814961	0.000896922	0.0011744	0.138252	0.263559	1	2	0.107096	0.375884	0.0311559	-0.112325	25	320
SC	CTL	F13	20	CAA	Q	GCCAAGGAAACCATATACATCATGTTAAGGTTTTTCGACGTTTGTTTTCATCACATCAACCAAGGCTGTGTCTCC	AKETIYIMLRFFDVCFHHINQGCVS	0	0	0	1	synonymous	A	ATACCATTCACCAGGTAGATGATGGCGATA	0.000814961	0.000896922	0.0011744	0.138252	0.263559	1	2	0.107096	0.375884	0.0311559	-0.112325	25	321
SC	CTL	F13	21	GGC	G	GCCAAGGAAACCATATACATCATGTTAAGGTTTTTCGACGTTTGTTTTCATCACATCAACCAAGGCTGTGTCTCC	AKETIYIMLRFFDVCFHHINQGCVS	0	0	0	1	synonymous	A	ATACCATTCACCAGGTAGATGATGGCGATA	0.000814961	0.000896922	0.0011744	0.138252	0.263559	1	2	0.107096	0.375884	0.0311559	-0.112325	25	322
SC	CTL	F13	22	TGT	C	GCCAAGGAAACCATATACATCATGTTAAGGTTTTTCGACGTTTGTTTTCATCACATCAACCAAGGCTGTGTCTCC	AKETIYIMLRFFDVCFHHINQGCVS	0	0	0	1	synonymous	A	ATACCATTCACCAGGTAGATGATGGCGATA	0.000814961	0.000896922	0.0011744	0.138252	0.263559	1	2	0.107096	0.375884	0.0311559	-0.112325	25	323
SC	CTL	F13	23	GTC	V	GCCAAGGAAACCATATACATCATGTTAAGGTTTTTCGACGTTTGTTTTCATCACATCAACCAAGGCTGTGTCTCC	AKETIYIMLRFFDVCFHHINQGCVS	0	0	0	1	synonymous	A	ATACCATTCACCAGGTAGATGATGGCGATA	0.000814961	0.000896922	0.0011744	0.138252	0.263559	1	2	0.107096	0.375884	0.0311559	-0.112325	25	324
SC	CTL	F13	24	TCC	S	GCCAAGGAAACCATATACATCATGTTAAGGTTTTTCGACGTTTGTTTTCATCACATCAACCAAGGCTGTGTCTCC	AKETIYIMLRFFDVCFHHINQGCVS	0	0	0	1	synonymous	A	ATACCATTCACCAGGTAGATGATGGCGATA	0.000814961	0.000896922	0.0011744	0.138252	0.263559	1	2	0.107096	0.375884	0.0311559	-0.112325	25	325
SC	CTL	F13	0	GCC	A	GCCAAGGAAACCATATACATCATGTTAAGGTTTTTCGACGTTTGTTTTCATCACATCAACCAAGGCTGTGTCTCC	AKETIYIMLRFFDVCFHHINQGCVS	0	0	0	1	synonymous	A	ATACTACTTGACGCCTGTCACTCATCGTTG	0.00020374	0.000176868	0.000251657	-0.204056	0.152363	1	2	0.107096	0.375884	-0.311151	-0.223521	25	301
SC	CTL	F13	1	AAG	K	GCCAAGGAAACCATATACATCATGTTAAGGTTTTTCGACGTTTGTTTTCATCACATCAACCAAGGCTGTGTCTCC	AKETIYIMLRFFDVCFHHINQGCVS	0	0	0	1	synonymous	A	ATACTACTTGACGCCTGTCACTCATCGTTG	0.00020374	0.000176868	0.000251657	-0.204056	0.152363	1	2	0.107096	0.375884	-0.311151	-0.223521	25	302
SC	CTL	F13	2	GAA	E	GCCAAGGAAACCATATACATCATGTTAAGGTTTTTCGACGTTTGTTTTCATCACATCAACCAAGGCTGTGTCTCC	AKETIYIMLRFFDVCFHHINQGCVS	0	0	0	1	synonymous	A	ATACTACTTGACGCCTGTCACTCATCGTTG	0.00020374	0.000176868	0.000251657	-0.204056	0.152363	1	2	0.107096	0.375884	-0.311151	-0.223521	25	303
SC	CTL	F13	3	ACC	T	GCCAAGGAAACCATATACATCATGTTAAGGTTTTTCGACGTTTGTTTTCATCACATCAACCAAGGCTGTGTCTCC	AKETIYIMLRFFDVCFHHINQGCVS	0	0	0	1	synonymous	A	ATACTACTTGACGCCTGTCACTCATCGTTG	0.00020374	0.000176868	0.000251657	-0.204056	0.152363	1	2	0.107096	0.375884	-0.311151	-0.223521	25	304
SC	CTL	F13	4	ATA	I	GCCAAGGAAACCATATACATCATGTTAAGGTTTTTCGACGTTTGTTTTCATCACATCAACCAAGGCTGTGTCTCC	AKETIYIMLRFFDVCFHHINQGCVS	0	0	0	1	synonymous	A	ATACTACTTGACGCCTGTCACTCATCGTTG	0.00020374	0.000176868	0.000251657	-0.204056	0.152363	1	2	0.107096	0.375884	-0.311151	-0.223521	25	305
SC	CTL	F13	5	TAC	Y	GCCAAGGAAACCATATACATCATGTTAAGGTTTTTCGACGTTTGTTTTCATCACATCAACCAAGGCTGTGTCTCC	AKETIYIMLRFFDVCFHHINQGCVS	0	0	0	1	synonymous	A	ATACTACTTGACGCCTGTCACTCATCGTTG	0.00020374	0.000176868	0.000251657	-0.204056	0.152363	1	2	0.107096	0.375884	-0.311151	-0.223521	25	306
SC	CTL	F13	6	ATC	I	GCCAAGGAAACCATATACATCATGTTAAGGTTTTTCGACGTTTGTTTTCATCACATCAACCAAGGCTGTGTCTCC	AKETIYIMLRFFDVCFHHINQGCVS	0	0	0	1	synonymous	A	ATACTACTTGACGCCTGTCACTCATCGTTG	0.00020374	0.000176868	0.000251657	-0.204056	0.152363	1	2	0.107096	0.375884	-0.311151	-0.223521	25	307
SC	CTL	F13	7	ATG	M	GCCAAGGAAACCATATACATCATGTTAAGGTTTTTCGACGTTTGTTTTCATCACATCAACCAAGGCTGTGTCTCC	AKETIYIMLRFFDVCFHHINQGCVS	0	0	0	1	synonymous	A	ATACTACTTGACGCCTGTCACTCATCGTTG	0.00020374	0.000176868	0.000251657	-0.204056	0.152363	1	2	0.107096	0.375884	-0.311151	-0.223521	25	308
SC	CTL	F13	8	TTA	L	GCCAAGGAAACCATATACATCATGTTAAGGTTTTTCGACGTTTGTTTTCATCACATCAACCAAGGCTGTGTCTCC	AKETIYIMLRFFDVCFHHINQGCVS	0	0	0	1	synonymous	A	ATACTACTTGACGCCTGTCACTCATCGTTG	0.00020374	0.000176868	0.000251657	-0.204056	0.152363	1	2	0.107096	0.375884	-0.311151	-0.223521	25	309
SC	CTL	F13	9	AGG	R	GCCAAGGAAACCATATACATCATGTTAAGGTTTTTCGACGTTTGTTTTCATCACATCAACCAAGGCTGTGTCTCC	AKETIYIMLRFFDVCFHHINQGCVS	0	0	0	1	synonymous	A	ATACTACTTGACGCCTGTCACTCATCGTTG	0.00020374	0.000176868	0.000251657	-0.204056	0.152363	1	2	0.107096	0.375884	-0.311151	-0.223521	25	310
SC	CTL	F13	10	TTT	F	GCCAAGGAAACCATATACATCATGTTAAGGTTTTTCGACGTTTGTTTTCATCACATCAACCAAGGCTGTGTCTCC	AKETIYIMLRFFDVCFHHINQGCVS	0	0	0	1	synonymous	A	ATACTACTTGACGCCTGTCACTCATCGTTG	0.00020374	0.000176868	0.000251657	-0.204056	0.152363	1	2	0.107096	0.375884	-0.311151	-0.223521	25	311
SC	CTL	F13	11	TTC	F	GCCAAGGAAACCATATACATCATGTTAAGGTTTTTCGACGTTTGTTTTCATCACATCAACCAAGGCTGTGTCTCC	AKETIYIMLRFFDVCFHHINQGCVS	0	0	0	1	synonymous	A	ATACTACTTGACGCCTGTCACTCATCGTTG	0.00020374	0.000176868	0.000251657	-0.204056	0.152363	1	2	0.107096	0.375884	-0.311151	-0.223521	25	312
SC	CTL	F13	12	GAC	D	GCCAAGGAAACCATATACATCATGTTAAGGTTTTTCGACGTTTGTTTTCATCACATCAACCAAGGCTGTGTCTCC	AKETIYIMLRFFDVCFHHINQGCVS	0	0	0	1	synonymous	A	ATACTACTTGACGCCTGTCACTCATCGTTG	0.00020374	0.000176868	0.000251657	-0.204056	0.152363	1	2	0.107096	0.375884	-0.311151	-0.223521	25	313
SC	CTL	F13	13	GTT	V	GCCAAGGAAACCATATACATCATGTTAAGGTTTTTCGACGTTTGTTTTCATCACATCAACCAAGGCTGTGTCTCC	AKETIYIMLRFFDVCFHHINQGCVS	0	0	0	1	synonymous	A	ATACTACTTGACGCCTGTCACTCATCGTTG	0.00020374	0.000176868	0.000251657	-0.204056	0.152363	1	2	0.107096	0.375884	-0.311151	-0.223521	25	314
SC	CTL	F13	14	TGT	C	GCCAAGGAAACCATATACATCATGTTAAGGTTTTTCGACGTTTGTTTTCATCACATCAACCAAGGCTGTGTCTCC	AKETIYIMLRFFDVCFHHINQGCVS	0	0	0	1	synonymous	A	ATACTACTTGACGCCTGTCACTCATCGTTG	0.00020374	0.000176868	0.000251657	-0.204056	0.152363	1	2	0.107096	0.375884	-0.311151	-0.223521	25	315
SC	CTL	F13	15	TTT	F	GCCAAGGAAACCATATACATCATGTTAAGGTTTTTCGACGTTTGTTTTCATCACATCAACCAAGGCTGTGTCTCC	AKETIYIMLRFFDVCFHHINQGCVS	0	0	0	1	synonymous	A	ATACTACTTGACGCCTGTCACTCATCGTTG	0.00020374	0.000176868	0.000251657	-0.204056	0.152363	1	2	0.107096	0.375884	-0.311151	-0.223521	25	316
SC	CTL	F13	16	CAT	H	GCCAAGGAAACCATATACATCATGTTAAGGTTTTTCGACGTTTGTTTTCATCACATCAACCAAGGCTGTGTCTCC	AKETIYIMLRFFDVCFHHINQGCVS	0	0	0	1	synonymous	A	ATACTACTTGACGCCTGTCACTCATCGTTG	0.00020374	0.000176868	0.000251657	-0.204056	0.152363	1	2	0.107096	0.375884	-0.311151	-0.223521	25	317
SC	CTL	F13	17	CAC	H	GCCAAGGAAACCATATACATCATGTTAAGGTTTTTCGACGTTTGTTTTCATCACATCAACCAAGGCTGTGTCTCC	AKETIYIMLRFFDVCFHHINQGCVS	0	0	0	1	synonymous	A	ATACTACTTGACGCCTGTCACTCATCGTTG	0.00020374	0.000176868	0.000251657	-0.204056	0.152363	1	2	0.107096	0.375884	-0.311151	-0.223521	25	318
SC	CTL	F13	18	ATC	I	GCCAAGGAAACCATATACATCATGTTAAGGTTTTTCGACGTTTGTTTTCATCACATCAACCAAGGCTGTGTCTCC	AKETIYIMLRFFDVCFHHINQGCVS	0	0	0	1	synonymous	A	ATACTACTTGACGCCTGTCACTCATCGTTG	0.00020374	0.000176868	0.000251657	-0.204056	0.152363	1	2	0.107096	0.375884	-0.311151	-0.223521	25	319
SC	CTL	F13	19	AAC	N	GCCAAGGAAACCATATACATCATGTTAAGGTTTTTCGACGTTTGTTTTCATCACATCAACCAAGGCTGTGTCTCC	AKETIYIMLRFFDVCFHHINQGCVS	0	0	0	1	synonymous	A	ATACTACTTGACGCCTGTCACTCATCGTTG	0.00020374	0.000176868	0.000251657	-0.204056	0.152363	1	2	0.107096	0.375884	-0.311151	-0.223521	25	320
SC	CTL	F13	20	CAA	Q	GCCAAGGAAACCATATACATCATGTTAAGGTTTTTCGACGTTTGTTTTCATCACATCAACCAAGGCTGTGTCTCC	AKETIYIMLRFFDVCFHHINQGCVS	0	0	0	1	synonymous	A	ATACTACTTGACGCCTGTCACTCATCGTTG	0.00020374	0.000176868	0.000251657	-0.204056	0.152363	1	2	0.107096	0.375884	-0.311151	-0.223521	25	321
SC	CTL	F13	21	GGC	G	GCCAAGGAAACCATATACATCATGTTAAGGTTTTTCGACGTTTGTTTTCATCACATCAACCAAGGCTGTGTCTCC	AKETIYIMLRFFDVCFHHINQGCVS	0	0	0	1	synonymous	A	ATACTACTTGACGCCTGTCACTCATCGTTG	0.00020374	0.000176868	0.000251657	-0.204056	0.152363	1	2	0.107096	0.375884	-0.311151	-0.223521	25	322
SC	CTL	F13	22	TGT	C	GCCAAGGAAACCATATACATCATGTTAAGGTTTTTCGACGTTTGTTTTCATCACATCAACCAAGGCTGTGTCTCC	AKETIYIMLRFFDVCFHHINQGCVS	0	0	0	1	synonymous	A	ATACTACTTGACGCCTGTCACTCATCGTTG	0.00020374	0.000176868	0.000251657	-0.204056	0.152363	1	2	0.107096	0.375884	-0.311151	-0.223521	25	323
SC	CTL	F13	23	GTC	V	GCCAAGGAAACCATATACATCATGTTAAGGTTTTTCGACGTTTGTTTTCATCACATCAACCAAGGCTGTGTCTCC	AKETIYIMLRFFDVCFHHINQGCVS	0	0	0	1	synonymous	A	ATACTACTTGACGCCTGTCACTCATCGTTG	0.00020374	0.000176868	0.000251657	-0.204056	0.152363	1	2	0.107096	0.375884	-0.311151	-0.223521	25	324
SC	CTL	F13	24	TCC	S	GCCAAGGAAACCATATACATCATGTTAAGGTTTTTCGACGTTTGTTTTCATCACATCAACCAAGGCTGTGTCTCC	AKETIYIMLRFFDVCFHHINQGCVS	0	0	0	1	synonymous	A	ATACTACTTGACGCCTGTCACTCATCGTTG	0.00020374	0.000176868	0.000251657	-0.204056	0.152363	1	2	0.107096	0.375884	-0.311151	-0.223521	25	325
SC	CTL	F13	0	GCC	A	GCCAAGGAAACCATATACATCATGTTAAGGTTTTTCGACGTTTGTTTTCATCACATCAACCAAGGCTGTGTCTCC	AKETIYIMLRFFDVCFHHINQGCVS	0	0	0	1	synonymous	A	ATACTACTTGACGCGTGTCACTCATCGTGG	7.14878e-05	0.000119146	8.38856e-05	0.736956	0.115363	1	2	0.107096	0.375884	0.629861	-0.260521	25	301
SC	CTL	F13	1	AAG	K	GCCAAGGAAACCATATACATCATGTTAAGGTTTTTCGACGTTTGTTTTCATCACATCAACCAAGGCTGTGTCTCC	AKETIYIMLRFFDVCFHHINQGCVS	0	0	0	1	synonymous	A	ATACTACTTGACGCGTGTCACTCATCGTGG	7.14878e-05	0.000119146	8.38856e-05	0.736956	0.115363	1	2	0.107096	0.375884	0.629861	-0.260521	25	302
SC	CTL	F13	2	GAA	E	GCCAAGGAAACCATATACATCATGTTAAGGTTTTTCGACGTTTGTTTTCATCACATCAACCAAGGCTGTGTCTCC	AKETIYIMLRFFDVCFHHINQGCVS	0	0	0	1	synonymous	A	ATACTACTTGACGCGTGTCACTCATCGTGG	7.14878e-05	0.000119146	8.38856e-05	0.736956	0.115363	1	2	0.107096	0.375884	0.629861	-0.260521	25	303
SC	CTL	F13	3	ACC	T	GCCAAGGAAACCATATACATCATGTTAAGGTTTTTCGACGTTTGTTTTCATCACATCAACCAAGGCTGTGTCTCC	AKETIYIMLRFFDVCFHHINQGCVS	0	0	0	1	synonymous	A	ATACTACTTGACGCGTGTCACTCATCGTGG	7.14878e-05	0.000119146	8.38856e-05	0.736956	0.115363	1	2	0.107096	0.375884	0.629861	-0.260521	25	304
SC	CTL	F13	4	ATA	I	GCCAAGGAAACCATATACATCATGTTAAGGTTTTTCGACGTTTGTTTTCATCACATCAACCAAGGCTGTGTCTCC	AKETIYIMLRFFDVCFHHINQGCVS	0	0	0	1	synonymous	A	ATACTACTTGACGCGTGTCACTCATCGTGG	7.14878e-05	0.000119146	8.38856e-05	0.736956	0.115363	1	2	0.107096	0.375884	0.629861	-0.260521	25	305
SC	CTL	F13	5	TAC	Y	GCCAAGGAAACCATATACATCATGTTAAGGTTTTTCGACGTTTGTTTTCATCACATCAACCAAGGCTGTGTCTCC	AKETIYIMLRFFDVCFHHINQGCVS	0	0	0	1	synonymous	A	ATACTACTTGACGCGTGTCACTCATCGTGG	7.14878e-05	0.000119146	8.38856e-05	0.736956	0.115363	1	2	0.107096	0.375884	0.629861	-0.260521	25	306
SC	CTL	F13	6	ATC	I	GCCAAGGAAACCATATACATCATGTTAAGGTTTTTCGACGTTTGTTTTCATCACATCAACCAAGGCTGTGTCTCC	AKETIYIMLRFFDVCFHHINQGCVS	0	0	0	1	synonymous	A	ATACTACTTGACGCGTGTCACTCATCGTGG	7.14878e-05	0.000119146	8.38856e-05	0.736956	0.115363	1	2	0.107096	0.375884	0.629861	-0.260521	25	307
SC	CTL	F13	7	ATG	M	GCCAAGGAAACCATATACATCATGTTAAGGTTTTTCGACGTTTGTTTTCATCACATCAACCAAGGCTGTGTCTCC	AKETIYIMLRFFDVCFHHINQGCVS	0	0	0	1	synonymous	A	ATACTACTTGACGCGTGTCACTCATCGTGG	7.14878e-05	0.000119146	8.38856e-05	0.736956	0.115363	1	2	0.107096	0.375884	0.629861	-0.260521	25	308
SC	CTL	F13	8	TTA	L	GCCAAGGAAACCATATACATCATGTTAAGGTTTTTCGACGTTTGTTTTCATCACATCAACCAAGGCTGTGTCTCC	AKETIYIMLRFFDVCFHHINQGCVS	0	0	0	1	synonymous	A	ATACTACTTGACGCGTGTCACTCATCGTGG	7.14878e-05	0.000119146	8.38856e-05	0.736956	0.115363	1	2	0.107096	0.375884	0.629861	-0.260521	25	309
SC	CTL	F13	9	AGG	R	GCCAAGGAAACCATATACATCATGTTAAGGTTTTTCGACGTTTGTTTTCATCACATCAACCAAGGCTGTGTCTCC	AKETIYIMLRFFDVCFHHINQGCVS	0	0	0	1	synonymous	A	ATACTACTTGACGCGTGTCACTCATCGTGG	7.14878e-05	0.000119146	8.38856e-05	0.736956	0.115363	1	2	0.107096	0.375884	0.629861	-0.260521	25	310
SC	CTL	F13	10	TTT	F	GCCAAGGAAACCATATACATCATGTTAAGGTTTTTCGACGTTTGTTTTCATCACATCAACCAAGGCTGTGTCTCC	AKETIYIMLRFFDVCFHHINQGCVS	0	0	0	1	synonymous	A	ATACTACTTGACGCGTGTCACTCATCGTGG	7.14878e-05	0.000119146	8.38856e-05	0.736956	0.115363	1	2	0.107096	0.375884	0.629861	-0.260521	25	311
SC	CTL	F13	11	TTC	F	GCCAAGGAAACCATATACATCATGTTAAGGTTTTTCGACGTTTGTTTTCATCACATCAACCAAGGCTGTGTCTCC	AKETIYIMLRFFDVCFHHINQGCVS	0	0	0	1	synonymous	A	ATACTACTTGACGCGTGTCACTCATCGTGG	7.14878e-05	0.000119146	8.38856e-05	0.736956	0.115363	1	2	0.107096	0.375884	0.629861	-0.260521	25	312
SC	CTL	F13	12	GAC	D	GCCAAGGAAACCATATACATCATGTTAAGGTTTTTCGACGTTTGTTTTCATCACATCAACCAAGGCTGTGTCTCC	AKETIYIMLRFFDVCFHHINQGCVS	0	0	0	1	synonymous	A	ATACTACTTGACGCGTGTCACTCATCGTGG	7.14878e-05	0.000119146	8.38856e-05	0.736956	0.115363	1	2	0.107096	0.375884	0.629861	-0.260521	25	313
SC	CTL	F13	13	GTT	V	GCCAAGGAAACCATATACATCATGTTAAGGTTTTTCGACGTTTGTTTTCATCACATCAACCAAGGCTGTGTCTCC	AKETIYIMLRFFDVCFHHINQGCVS	0	0	0	1	synonymous	A	ATACTACTTGACGCGTGTCACTCATCGTGG	7.14878e-05	0.000119146	8.38856e-05	0.736956	0.115363	1	2	0.107096	0.375884	0.629861	-0.260521	25	314
SC	CTL	F13	14	TGT	C	GCCAAGGAAACCATATACATCATGTTAAGGTTTTTCGACGTTTGTTTTCATCACATCAACCAAGGCTGTGTCTCC	AKETIYIMLRFFDVCFHHINQGCVS	0	0	0	1	synonymous	A	ATACTACTTGACGCGTGTCACTCATCGTGG	7.14878e-05	0.000119146	8.38856e-05	0.736956	0.115363	1	2	0.107096	0.375884	0.629861	-0.260521	25	315
SC	CTL	F13	15	TTT	F	GCCAAGGAAACCATATACATCATGTTAAGGTTTTTCGACGTTTGTTTTCATCACATCAACCAAGGCTGTGTCTCC	AKETIYIMLRFFDVCFHHINQGCVS	0	0	0	1	synonymous	A	ATACTACTTGACGCGTGTCACTCATCGTGG	7.14878e-05	0.000119146	8.38856e-05	0.736956	0.115363	1	2	0.107096	0.375884	0.629861	-0.260521	25	316
SC	CTL	F13	16	CAT	H	GCCAAGGAAACCATATACATCATGTTAAGGTTTTTCGACGTTTGTTTTCATCACATCAACCAAGGCTGTGTCTCC	AKETIYIMLRFFDVCFHHINQGCVS	0	0	0	1	synonymous	A	ATACTACTTGACGCGTGTCACTCATCGTGG	7.14878e-05	0.000119146	8.38856e-05	0.736956	0.115363	1	2	0.107096	0.375884	0.629861	-0.260521	25	317
SC	CTL	F13	17	CAC	H	GCCAAGGAAACCATATACATCATGTTAAGGTTTTTCGACGTTTGTTTTCATCACATCAACCAAGGCTGTGTCTCC	AKETIYIMLRFFDVCFHHINQGCVS	0	0	0	1	synonymous	A	ATACTACTTGACGCGTGTCACTCATCGTGG	7.14878e-05	0.000119146	8.38856e-05	0.736956	0.115363	1	2	0.107096	0.375884	0.629861	-0.260521	25	318
SC	CTL	F13	18	ATC	I	GCCAAGGAAACCATATACATCATGTTAAGGTTTTTCGACGTTTGTTTTCATCACATCAACCAAGGCTGTGTCTCC	AKETIYIMLRFFDVCFHHINQGCVS	0	0	0	1	synonymous	A	ATACTACTTGACGCGTGTCACTCATCGTGG	7.14878e-05	0.000119146	8.38856e-05	0.736956	0.115363	1	2	0.107096	0.375884	0.629861	-0.260521	25	319
SC	CTL	F13	19	AAC	N	GCCAAGGAAACCATATACATCATGTTAAGGTTTTTCGACGTTTGTTTTCATCACATCAACCAAGGCTGTGTCTCC	AKETIYIMLRFFDVCFHHINQGCVS	0	0	0	1	synonymous	A	ATACTACTTGACGCGTGTCACTCATCGTGG	7.14878e-05	0.000119146	8.38856e-05	0.736956	0.115363	1	2	0.107096	0.375884	0.629861	-0.260521	25	320
SC	CTL	F13	20	CAA	Q	GCCAAGGAAACCATATACATCATGTTAAGGTTTTTCGACGTTTGTTTTCATCACATCAACCAAGGCTGTGTCTCC	AKETIYIMLRFFDVCFHHINQGCVS	0	0	0	1	synonymous	A	ATACTACTTGACGCGTGTCACTCATCGTGG	7.14878e-05	0.000119146	8.38856e-05	0.736956	0.115363	1	2	0.107096	0.375884	0.629861	-0.260521	25	321
SC	CTL	F13	21	GGC	G	GCCAAGGAAACCATATACATCATGTTAAGGTTTTTCGACGTTTGTTTTCATCACATCAACCAAGGCTGTGTCTCC	AKETIYIMLRFFDVCFHHINQGCVS	0	0	0	1	synonymous	A	ATACTACTTGACGCGTGTCACTCATCGTGG	7.14878e-05	0.000119146	8.38856e-05	0.736956	0.115363	1	2	0.107096	0.375884	0.629861	-0.260521	25	322
SC	CTL	F13	22	TGT	C	GCCAAGGAAACCATATACATCATGTTAAGGTTTTTCGACGTTTGTTTTCATCACATCAACCAAGGCTGTGTCTCC	AKETIYIMLRFFDVCFHHINQGCVS	0	0	0	1	synonymous	A	ATACTACTTGACGCGTGTCACTCATCGTGG	7.14878e-05	0.000119146	8.38856e-05	0.736956	0.115363	1	2	0.107096	0.375884	0.629861	-0.260521	25	323
SC	CTL	F13	23	GTC	V	GCCAAGGAAACCATATACATCATGTTAAGGTTTTTCGACGTTTGTTTTCATCACATCAACCAAGGCTGTGTCTCC	AKETIYIMLRFFDVCFHHINQGCVS	0	0	0	1	synonymous	A	ATACTACTTGACGCGTGTCACTCATCGTGG	7.14878e-05	0.000119146	8.38856e-05	0.736956	0.115363	1	2	0.107096	0.375884	0.629861	-0.260521	25	324
SC	CTL	F13	24	TCC	S	GCCAAGGAAACCATATACATCATGTTAAGGTTTTTCGACGTTTGTTTTCATCACATCAACCAAGGCTGTGTCTCC	AKETIYIMLRFFDVCFHHINQGCVS	0	0	0	1	synonymous	A	ATACTACTTGACGCGTGTCACTCATCGTGG	7.14878e-05	0.000119146	8.38856e-05	0.736956	0.115363	1	2	0.107096	0.375884	0.629861	-0.260521	25	325
SC	CTL	F13	0	GCC	A	GCCAAGGAAACCATATACATCATGTTAAGGTTTTTCGACGTTTGTTTTCATCACATCAACCAAGGCTGTGTCTCC	AKETIYIMLRFFDVCFHHINQGCVS	0	0	0	1	synonymous	A	ATAGGAGATACCGTCATAGACCTCTAGCGT	0.000353865	0.000293794	0.0011744	-0.268394	0.865326	1	2	0.107096	0.375884	-0.375489	0.489442	25	301
SC	CTL	F13	1	AAG	K	GCCAAGGAAACCATATACATCATGTTAAGGTTTTTCGACGTTTGTTTTCATCACATCAACCAAGGCTGTGTCTCC	AKETIYIMLRFFDVCFHHINQGCVS	0	0	0	1	synonymous	A	ATAGGAGATACCGTCATAGACCTCTAGCGT	0.000353865	0.000293794	0.0011744	-0.268394	0.865326	1	2	0.107096	0.375884	-0.375489	0.489442	25	302
SC	CTL	F13	2	GAA	E	GCCAAGGAAACCATATACATCATGTTAAGGTTTTTCGACGTTTGTTTTCATCACATCAACCAAGGCTGTGTCTCC	AKETIYIMLRFFDVCFHHINQGCVS	0	0	0	1	synonymous	A	ATAGGAGATACCGTCATAGACCTCTAGCGT	0.000353865	0.000293794	0.0011744	-0.268394	0.865326	1	2	0.107096	0.375884	-0.375489	0.489442	25	303
SC	CTL	F13	3	ACC	T	GCCAAGGAAACCATATACATCATGTTAAGGTTTTTCGACGTTTGTTTTCATCACATCAACCAAGGCTGTGTCTCC	AKETIYIMLRFFDVCFHHINQGCVS	0	0	0	1	synonymous	A	ATAGGAGATACCGTCATAGACCTCTAGCGT	0.000353865	0.000293794	0.0011744	-0.268394	0.865326	1	2	0.107096	0.375884	-0.375489	0.489442	25	304
SC	CTL	F13	4	ATA	I	GCCAAGGAAACCATATACATCATGTTAAGGTTTTTCGACGTTTGTTTTCATCACATCAACCAAGGCTGTGTCTCC	AKETIYIMLRFFDVCFHHINQGCVS	0	0	0	1	synonymous	A	ATAGGAGATACCGTCATAGACCTCTAGCGT	0.000353865	0.000293794	0.0011744	-0.268394	0.865326	1	2	0.107096	0.375884	-0.375489	0.489442	25	305
SC	CTL	F13	5	TAC	Y	GCCAAGGAAACCATATACATCATGTTAAGGTTTTTCGACGTTTGTTTTCATCACATCAACCAAGGCTGTGTCTCC	AKETIYIMLRFFDVCFHHINQGCVS	0	0	0	1	synonymous	A	ATAGGAGATACCGTCATAGACCTCTAGCGT	0.000353865	0.000293794	0.0011744	-0.268394	0.865326	1	2	0.107096	0.375884	-0.375489	0.489442	25	306
SC	CTL	F13	6	ATC	I	GCCAAGGAAACCATATACATCATGTTAAGGTTTTTCGACGTTTGTTTTCATCACATCAACCAAGGCTGTGTCTCC	AKETIYIMLRFFDVCFHHINQGCVS	0	0	0	1	synonymous	A	ATAGGAGATACCGTCATAGACCTCTAGCGT	0.000353865	0.000293794	0.0011744	-0.268394	0.865326	1	2	0.107096	0.375884	-0.375489	0.489442	25	307
SC	CTL	F13	7	ATG	M	GCCAAGGAAACCATATACATCATGTTAAGGTTTTTCGACGTTTGTTTTCATCACATCAACCAAGGCTGTGTCTCC	AKETIYIMLRFFDVCFHHINQGCVS	0	0	0	1	synonymous	A	ATAGGAGATACCGTCATAGACCTCTAGCGT	0.000353865	0.000293794	0.0011744	-0.268394	0.865326	1	2	0.107096	0.375884	-0.375489	0.489442	25	308
SC	CTL	F13	8	TTA	L	GCCAAGGAAACCATATACATCATGTTAAGGTTTTTCGACGTTTGTTTTCATCACATCAACCAAGGCTGTGTCTCC	AKETIYIMLRFFDVCFHHINQGCVS	0	0	0	1	synonymous	A	ATAGGAGATACCGTCATAGACCTCTAGCGT	0.000353865	0.000293794	0.0011744	-0.268394	0.865326	1	2	0.107096	0.375884	-0.375489	0.489442	25	309
SC	CTL	F13	9	AGG	R	GCCAAGGAAACCATATACATCATGTTAAGGTTTTTCGACGTTTGTTTTCATCACATCAACCAAGGCTGTGTCTCC	AKETIYIMLRFFDVCFHHINQGCVS	0	0	0	1	synonymous	A	ATAGGAGATACCGTCATAGACCTCTAGCGT	0.000353865	0.000293794	0.0011744	-0.268394	0.865326	1	2	0.107096	0.375884	-0.375489	0.489442	25	310
SC	CTL	F13	10	TTT	F	GCCAAGGAAACCATATACATCATGTTAAGGTTTTTCGACGTTTGTTTTCATCACATCAACCAAGGCTGTGTCTCC	AKETIYIMLRFFDVCFHHINQGCVS	0	0	0	1	synonymous	A	ATAGGAGATACCGTCATAGACCTCTAGCGT	0.000353865	0.000293794	0.0011744	-0.268394	0.865326	1	2	0.107096	0.375884	-0.375489	0.489442	25	311
SC	CTL	F13	11	TTC	F	GCCAAGGAAACCATATACATCATGTTAAGGTTTTTCGACGTTTGTTTTCATCACATCAACCAAGGCTGTGTCTCC	AKETIYIMLRFFDVCFHHINQGCVS	0	0	0	1	synonymous	A	ATAGGAGATACCGTCATAGACCTCTAGCGT	0.000353865	0.000293794	0.0011744	-0.268394	0.865326	1	2	0.107096	0.375884	-0.375489	0.489442	25	312
SC	CTL	F13	12	GAC	D	GCCAAGGAAACCATATACATCATGTTAAGGTTTTTCGACGTTTGTTTTCATCACATCAACCAAGGCTGTGTCTCC	AKETIYIMLRFFDVCFHHINQGCVS	0	0	0	1	synonymous	A	ATAGGAGATACCGTCATAGACCTCTAGCGT	0.000353865	0.000293794	0.0011744	-0.268394	0.865326	1	2	0.107096	0.375884	-0.375489	0.489442	25	313
SC	CTL	F13	13	GTT	V	GCCAAGGAAACCATATACATCATGTTAAGGTTTTTCGACGTTTGTTTTCATCACATCAACCAAGGCTGTGTCTCC	AKETIYIMLRFFDVCFHHINQGCVS	0	0	0	1	synonymous	A	ATAGGAGATACCGTCATAGACCTCTAGCGT	0.000353865	0.000293794	0.0011744	-0.268394	0.865326	1	2	0.107096	0.375884	-0.375489	0.489442	25	314
SC	CTL	F13	14	TGT	C	GCCAAGGAAACCATATACATCATGTTAAGGTTTTTCGACGTTTGTTTTCATCACATCAACCAAGGCTGTGTCTCC	AKETIYIMLRFFDVCFHHINQGCVS	0	0	0	1	synonymous	A	ATAGGAGATACCGTCATAGACCTCTAGCGT	0.000353865	0.000293794	0.0011744	-0.268394	0.865326	1	2	0.107096	0.375884	-0.375489	0.489442	25	315
SC	CTL	F13	15	TTT	F	GCCAAGGAAACCATATACATCATGTTAAGGTTTTTCGACGTTTGTTTTCATCACATCAACCAAGGCTGTGTCTCC	AKETIYIMLRFFDVCFHHINQGCVS	0	0	0	1	synonymous	A	ATAGGAGATACCGTCATAGACCTCTAGCGT	0.000353865	0.000293794	0.0011744	-0.268394	0.865326	1	2	0.107096	0.375884	-0.375489	0.489442	25	316
SC	CTL	F13	16	CAT	H	GCCAAGGAAACCATATACATCATGTTAAGGTTTTTCGACGTTTGTTTTCATCACATCAACCAAGGCTGTGTCTCC	AKETIYIMLRFFDVCFHHINQGCVS	0	0	0	1	synonymous	A	ATAGGAGATACCGTCATAGACCTCTAGCGT	0.000353865	0.000293794	0.0011744	-0.268394	0.865326	1	2	0.107096	0.375884	-0.375489	0.489442	25	317
SC	CTL	F13	17	CAC	H	GCCAAGGAAACCATATACATCATGTTAAGGTTTTTCGACGTTTGTTTTCATCACATCAACCAAGGCTGTGTCTCC	AKETIYIMLRFFDVCFHHINQGCVS	0	0	0	1	synonymous	A	ATAGGAGATACCGTCATAGACCTCTAGCGT	0.000353865	0.000293794	0.0011744	-0.268394	0.865326	1	2	0.107096	0.375884	-0.375489	0.489442	25	318
SC	CTL	F13	18	ATC	I	GCCAAGGAAACCATATACATCATGTTAAGGTTTTTCGACGTTTGTTTTCATCACATCAACCAAGGCTGTGTCTCC	AKETIYIMLRFFDVCFHHINQGCVS	0	0	0	1	synonymous	A	ATAGGAGATACCGTCATAGACCTCTAGCGT	0.000353865	0.000293794	0.0011744	-0.268394	0.865326	1	2	0.107096	0.375884	-0.375489	0.489442	25	319
SC	CTL	F13	19	AAC	N	GCCAAGGAAACCATATACATCATGTTAAGGTTTTTCGACGTTTGTTTTCATCACATCAACCAAGGCTGTGTCTCC	AKETIYIMLRFFDVCFHHINQGCVS	0	0	0	1	synonymous	A	ATAGGAGATACCGTCATAGACCTCTAGCGT	0.000353865	0.000293794	0.0011744	-0.268394	0.865326	1	2	0.107096	0.375884	-0.375489	0.489442	25	320
SC	CTL	F13	20	CAA	Q	GCCAAGGAAACCATATACATCATGTTAAGGTTTTTCGACGTTTGTTTTCATCACATCAACCAAGGCTGTGTCTCC	AKETIYIMLRFFDVCFHHINQGCVS	0	0	0	1	synonymous	A	ATAGGAGATACCGTCATAGACCTCTAGCGT	0.000353865	0.000293794	0.0011744	-0.268394	0.865326	1	2	0.107096	0.375884	-0.375489	0.489442	25	321
SC	CTL	F13	21	GGC	G	GCCAAGGAAACCATATACATCATGTTAAGGTTTTTCGACGTTTGTTTTCATCACATCAACCAAGGCTGTGTCTCC	AKETIYIMLRFFDVCFHHINQGCVS	0	0	0	1	synonymous	A	ATAGGAGATACCGTCATAGACCTCTAGCGT	0.000353865	0.000293794	0.0011744	-0.268394	0.865326	1	2	0.107096	0.375884	-0.375489	0.489442	25	322
SC	CTL	F13	22	TGT	C	GCCAAGGAAACCATATACATCATGTTAAGGTTTTTCGACGTTTGTTTTCATCACATCAACCAAGGCTGTGTCTCC	AKETIYIMLRFFDVCFHHINQGCVS	0	0	0	1	synonymous	A	ATAGGAGATACCGTCATAGACCTCTAGCGT	0.000353865	0.000293794	0.0011744	-0.268394	0.865326	1	2	0.107096	0.375884	-0.375489	0.489442	25	323
SC	CTL	F13	23	GTC	V	GCCAAGGAAACCATATACATCATGTTAAGGTTTTTCGACGTTTGTTTTCATCACATCAACCAAGGCTGTGTCTCC	AKETIYIMLRFFDVCFHHINQGCVS	0	0	0	1	synonymous	A	ATAGGAGATACCGTCATAGACCTCTAGCGT	0.000353865	0.000293794	0.0011744	-0.268394	0.865326	1	2	0.107096	0.375884	-0.375489	0.489442	25	324
SC	CTL	F13	24	TCC	S	GCCAAGGAAACCATATACATCATGTTAAGGTTTTTCGACGTTTGTTTTCATCACATCAACCAAGGCTGTGTCTCC	AKETIYIMLRFFDVCFHHINQGCVS	0	0	0	1	synonymous	A	ATAGGAGATACCGTCATAGACCTCTAGCGT	0.000353865	0.000293794	0.0011744	-0.268394	0.865326	1	2	0.107096	0.375884	-0.375489	0.489442	25	325
SC	CTL	F13	0	GCC	A	GCCAAGGAAACCATATACATCATGTTAAGGTTTTTCGACGTTTGTTTTCATCACATCAACCAAGGCTGTGTCTCC	AKETIYIMLRFFDVCFHHINQGCVS	0	0	0	1	synonymous	A	ATAGGAGATACCGTGGTAGACCTCTAGCCT	3.93183e-05	5.03224e-05	8.38856e-05	0.355999	0.546611	1	2	0.107096	0.375884	0.248903	0.170727	25	301
SC	CTL	F13	1	AAG	K	GCCAAGGAAACCATATACATCATGTTAAGGTTTTTCGACGTTTGTTTTCATCACATCAACCAAGGCTGTGTCTCC	AKETIYIMLRFFDVCFHHINQGCVS	0	0	0	1	synonymous	A	ATAGGAGATACCGTGGTAGACCTCTAGCCT	3.93183e-05	5.03224e-05	8.38856e-05	0.355999	0.546611	1	2	0.107096	0.375884	0.248903	0.170727	25	302
SC	CTL	F13	2	GAA	E	GCCAAGGAAACCATATACATCATGTTAAGGTTTTTCGACGTTTGTTTTCATCACATCAACCAAGGCTGTGTCTCC	AKETIYIMLRFFDVCFHHINQGCVS	0	0	0	1	synonymous	A	ATAGGAGATACCGTGGTAGACCTCTAGCCT	3.93183e-05	5.03224e-05	8.38856e-05	0.355999	0.546611	1	2	0.107096	0.375884	0.248903	0.170727	25	303
SC	CTL	F13	3	ACC	T	GCCAAGGAAACCATATACATCATGTTAAGGTTTTTCGACGTTTGTTTTCATCACATCAACCAAGGCTGTGTCTCC	AKETIYIMLRFFDVCFHHINQGCVS	0	0	0	1	synonymous	A	ATAGGAGATACCGTGGTAGACCTCTAGCCT	3.93183e-05	5.03224e-05	8.38856e-05	0.355999	0.546611	1	2	0.107096	0.375884	0.248903	0.170727	25	304
SC	CTL	F13	4	ATA	I	GCCAAGGAAACCATATACATCATGTTAAGGTTTTTCGACGTTTGTTTTCATCACATCAACCAAGGCTGTGTCTCC	AKETIYIMLRFFDVCFHHINQGCVS	0	0	0	1	synonymous	A	ATAGGAGATACCGTGGTAGACCTCTAGCCT	3.93183e-05	5.03224e-05	8.38856e-05	0.355999	0.546611	1	2	0.107096	0.375884	0.248903	0.170727	25	305
SC	CTL	F13	5	TAC	Y	GCCAAGGAAACCATATACATCATGTTAAGGTTTTTCGACGTTTGTTTTCATCACATCAACCAAGGCTGTGTCTCC	AKETIYIMLRFFDVCFHHINQGCVS	0	0	0	1	synonymous	A	ATAGGAGATACCGTGGTAGACCTCTAGCCT	3.93183e-05	5.03224e-05	8.38856e-05	0.355999	0.546611	1	2	0.107096	0.375884	0.248903	0.170727	25	306
SC	CTL	F13	6	ATC	I	GCCAAGGAAACCATATACATCATGTTAAGGTTTTTCGACGTTTGTTTTCATCACATCAACCAAGGCTGTGTCTCC	AKETIYIMLRFFDVCFHHINQGCVS	0	0	0	1	synonymous	A	ATAGGAGATACCGTGGTAGACCTCTAGCCT	3.93183e-05	5.03224e-05	8.38856e-05	0.355999	0.546611	1	2	0.107096	0.375884	0.248903	0.170727	25	307
SC	CTL	F13	7	ATG	M	GCCAAGGAAACCATATACATCATGTTAAGGTTTTTCGACGTTTGTTTTCATCACATCAACCAAGGCTGTGTCTCC	AKETIYIMLRFFDVCFHHINQGCVS	0	0	0	1	synonymous	A	ATAGGAGATACCGTGGTAGACCTCTAGCCT	3.93183e-05	5.03224e-05	8.38856e-05	0.355999	0.546611	1	2	0.107096	0.375884	0.248903	0.170727	25	308
SC	CTL	F13	8	TTA	L	GCCAAGGAAACCATATACATCATGTTAAGGTTTTTCGACGTTTGTTTTCATCACATCAACCAAGGCTGTGTCTCC	AKETIYIMLRFFDVCFHHINQGCVS	0	0	0	1	synonymous	A	ATAGGAGATACCGTGGTAGACCTCTAGCCT	3.93183e-05	5.03224e-05	8.38856e-05	0.355999	0.546611	1	2	0.107096	0.375884	0.248903	0.170727	25	309
SC	CTL	F13	9	AGG	R	GCCAAGGAAACCATATACATCATGTTAAGGTTTTTCGACGTTTGTTTTCATCACATCAACCAAGGCTGTGTCTCC	AKETIYIMLRFFDVCFHHINQGCVS	0	0	0	1	synonymous	A	ATAGGAGATACCGTGGTAGACCTCTAGCCT	3.93183e-05	5.03224e-05	8.38856e-05	0.355999	0.546611	1	2	0.107096	0.375884	0.248903	0.170727	25	310
SC	CTL	F13	10	TTT	F	GCCAAGGAAACCATATACATCATGTTAAGGTTTTTCGACGTTTGTTTTCATCACATCAACCAAGGCTGTGTCTCC	AKETIYIMLRFFDVCFHHINQGCVS	0	0	0	1	synonymous	A	ATAGGAGATACCGTGGTAGACCTCTAGCCT	3.93183e-05	5.03224e-05	8.38856e-05	0.355999	0.546611	1	2	0.107096	0.375884	0.248903	0.170727	25	311
SC	CTL	F13	11	TTC	F	GCCAAGGAAACCATATACATCATGTTAAGGTTTTTCGACGTTTGTTTTCATCACATCAACCAAGGCTGTGTCTCC	AKETIYIMLRFFDVCFHHINQGCVS	0	0	0	1	synonymous	A	ATAGGAGATACCGTGGTAGACCTCTAGCCT	3.93183e-05	5.03224e-05	8.38856e-05	0.355999	0.546611	1	2	0.107096	0.375884	0.248903	0.170727	25	312
SC	CTL	F13	12	GAC	D	GCCAAGGAAACCATATACATCATGTTAAGGTTTTTCGACGTTTGTTTTCATCACATCAACCAAGGCTGTGTCTCC	AKETIYIMLRFFDVCFHHINQGCVS	0	0	0	1	synonymous	A	ATAGGAGATACCGTGGTAGACCTCTAGCCT	3.93183e-05	5.03224e-05	8.38856e-05	0.355999	0.546611	1	2	0.107096	0.375884	0.248903	0.170727	25	313
SC	CTL	F13	13	GTT	V	GCCAAGGAAACCATATACATCATGTTAAGGTTTTTCGACGTTTGTTTTCATCACATCAACCAAGGCTGTGTCTCC	AKETIYIMLRFFDVCFHHINQGCVS	0	0	0	1	synonymous	A	ATAGGAGATACCGTGGTAGACCTCTAGCCT	3.93183e-05	5.03224e-05	8.38856e-05	0.355999	0.546611	1	2	0.107096	0.375884	0.248903	0.170727	25	314
SC	CTL	F13	14	TGT	C	GCCAAGGAAACCATATACATCATGTTAAGGTTTTTCGACGTTTGTTTTCATCACATCAACCAAGGCTGTGTCTCC	AKETIYIMLRFFDVCFHHINQGCVS	0	0	0	1	synonymous	A	ATAGGAGATACCGTGGTAGACCTCTAGCCT	3.93183e-05	5.03224e-05	8.38856e-05	0.355999	0.546611	1	2	0.107096	0.375884	0.248903	0.170727	25	315
SC	CTL	F13	15	TTT	F	GCCAAGGAAACCATATACATCATGTTAAGGTTTTTCGACGTTTGTTTTCATCACATCAACCAAGGCTGTGTCTCC	AKETIYIMLRFFDVCFHHINQGCVS	0	0	0	1	synonymous	A	ATAGGAGATACCGTGGTAGACCTCTAGCCT	3.93183e-05	5.03224e-05	8.38856e-05	0.355999	0.546611	1	2	0.107096	0.375884	0.248903	0.170727	25	316
SC	CTL	F13	16	CAT	H	GCCAAGGAAACCATATACATCATGTTAAGGTTTTTCGACGTTTGTTTTCATCACATCAACCAAGGCTGTGTCTCC	AKETIYIMLRFFDVCFHHINQGCVS	0	0	0	1	synonymous	A	ATAGGAGATACCGTGGTAGACCTCTAGCCT	3.93183e-05	5.03224e-05	8.38856e-05	0.355999	0.546611	1	2	0.107096	0.375884	0.248903	0.170727	25	317
SC	CTL	F13	17	CAC	H	GCCAAGGAAACCATATACATCATGTTAAGGTTTTTCGACGTTTGTTTTCATCACATCAACCAAGGCTGTGTCTCC	AKETIYIMLRFFDVCFHHINQGCVS	0	0	0	1	synonymous	A	ATAGGAGATACCGTGGTAGACCTCTAGCCT	3.93183e-05	5.03224e-05	8.38856e-05	0.355999	0.546611	1	2	0.107096	0.375884	0.248903	0.170727	25	318
SC	CTL	F13	18	ATC	I	GCCAAGGAAACCATATACATCATGTTAAGGTTTTTCGACGTTTGTTTTCATCACATCAACCAAGGCTGTGTCTCC	AKETIYIMLRFFDVCFHHINQGCVS	0	0	0	1	synonymous	A	ATAGGAGATACCGTGGTAGACCTCTAGCCT	3.93183e-05	5.03224e-05	8.38856e-05	0.355999	0.546611	1	2	0.107096	0.375884	0.248903	0.170727	25	319
SC	CTL	F13	19	AAC	N	GCCAAGGAAACCATATACATCATGTTAAGGTTTTTCGACGTTTGTTTTCATCACATCAACCAAGGCTGTGTCTCC	AKETIYIMLRFFDVCFHHINQGCVS	0	0	0	1	synonymous	A	ATAGGAGATACCGTGGTAGACCTCTAGCCT	3.93183e-05	5.03224e-05	8.38856e-05	0.355999	0.546611	1	2	0.107096	0.375884	0.248903	0.170727	25	320
SC	CTL	F13	20	CAA	Q	GCCAAGGAAACCATATACATCATGTTAAGGTTTTTCGACGTTTGTTTTCATCACATCAACCAAGGCTGTGTCTCC	AKETIYIMLRFFDVCFHHINQGCVS	0	0	0	1	synonymous	A	ATAGGAGATACCGTGGTAGACCTCTAGCCT	3.93183e-05	5.03224e-05	8.38856e-05	0.355999	0.546611	1	2	0.107096	0.375884	0.248903	0.170727	25	321
SC	CTL	F13	21	GGC	G	GCCAAGGAAACCATATACATCATGTTAAGGTTTTTCGACGTTTGTTTTCATCACATCAACCAAGGCTGTGTCTCC	AKETIYIMLRFFDVCFHHINQGCVS	0	0	0	1	synonymous	A	ATAGGAGATACCGTGGTAGACCTCTAGCCT	3.93183e-05	5.03224e-05	8.38856e-05	0.355999	0.546611	1	2	0.107096	0.375884	0.248903	0.170727	25	322
SC	CTL	F13	22	TGT	C	GCCAAGGAAACCATATACATCATGTTAAGGTTTTTCGACGTTTGTTTTCATCACATCAACCAAGGCTGTGTCTCC	AKETIYIMLRFFDVCFHHINQGCVS	0	0	0	1	synonymous	A	ATAGGAGATACCGTGGTAGACCTCTAGCCT	3.93183e-05	5.03224e-05	8.38856e-05	0.355999	0.546611	1	2	0.107096	0.375884	0.248903	0.170727	25	323
SC	CTL	F13	23	GTC	V	GCCAAGGAAACCATATACATCATGTTAAGGTTTTTCGACGTTTGTTTTCATCACATCAACCAAGGCTGTGTCTCC	AKETIYIMLRFFDVCFHHINQGCVS	0	0	0	1	synonymous	A	ATAGGAGATACCGTGGTAGACCTCTAGCCT	3.93183e-05	5.03224e-05	8.38856e-05	0.355999	0.546611	1	2	0.107096	0.375884	0.248903	0.170727	25	324
SC	CTL	F13	24	TCC	S	GCCAAGGAAACCATATACATCATGTTAAGGTTTTTCGACGTTTGTTTTCATCACATCAACCAAGGCTGTGTCTCC	AKETIYIMLRFFDVCFHHINQGCVS	0	0	0	1	synonymous	A	ATAGGAGATACCGTGGTAGACCTCTAGCCT	3.93183e-05	5.03224e-05	8.38856e-05	0.355999	0.546611	1	2	0.107096	0.375884	0.248903	0.170727	25	325
SC	CTL	F13	0	GCC	A	GCCAAGGAAACCATATACATCATGTTAAGGTTTTTCGACGTTTGTTTTCATCACATCAACCAAGGCTGTGTCTCC	AKETIYIMLRFFDVCFHHINQGCVS	0	0	0	1	synonymous	A	ATAGTAGGCTGTAGGCGTGGACCTTCTAGA	0.000589774	0.000601648	0.000419428	0.028757	-0.24587	1	2	0.107096	0.375884	-0.0783387	-0.621754	25	301
SC	CTL	F13	1	AAG	K	GCCAAGGAAACCATATACATCATGTTAAGGTTTTTCGACGTTTGTTTTCATCACATCAACCAAGGCTGTGTCTCC	AKETIYIMLRFFDVCFHHINQGCVS	0	0	0	1	synonymous	A	ATAGTAGGCTGTAGGCGTGGACCTTCTAGA	0.000589774	0.000601648	0.000419428	0.028757	-0.24587	1	2	0.107096	0.375884	-0.0783387	-0.621754	25	302
SC	CTL	F13	2	GAA	E	GCCAAGGAAACCATATACATCATGTTAAGGTTTTTCGACGTTTGTTTTCATCACATCAACCAAGGCTGTGTCTCC	AKETIYIMLRFFDVCFHHINQGCVS	0	0	0	1	synonymous	A	ATAGTAGGCTGTAGGCGTGGACCTTCTAGA	0.000589774	0.000601648	0.000419428	0.028757	-0.24587	1	2	0.107096	0.375884	-0.0783387	-0.621754	25	303
SC	CTL	F13	3	ACC	T	GCCAAGGAAACCATATACATCATGTTAAGGTTTTTCGACGTTTGTTTTCATCACATCAACCAAGGCTGTGTCTCC	AKETIYIMLRFFDVCFHHINQGCVS	0	0	0	1	synonymous	A	ATAGTAGGCTGTAGGCGTGGACCTTCTAGA	0.000589774	0.000601648	0.000419428	0.028757	-0.24587	1	2	0.107096	0.375884	-0.0783387	-0.621754	25	304
SC	CTL	F13	4	ATA	I	GCCAAGGAAACCATATACATCATGTTAAGGTTTTTCGACGTTTGTTTTCATCACATCAACCAAGGCTGTGTCTCC	AKETIYIMLRFFDVCFHHINQGCVS	0	0	0	1	synonymous	A	ATAGTAGGCTGTAGGCGTGGACCTTCTAGA	0.000589774	0.000601648	0.000419428	0.028757	-0.24587	1	2	0.107096	0.375884	-0.0783387	-0.621754	25	305
SC	CTL	F13	5	TAC	Y	GCCAAGGAAACCATATACATCATGTTAAGGTTTTTCGACGTTTGTTTTCATCACATCAACCAAGGCTGTGTCTCC	AKETIYIMLRFFDVCFHHINQGCVS	0	0	0	1	synonymous	A	ATAGTAGGCTGTAGGCGTGGACCTTCTAGA	0.000589774	0.000601648	0.000419428	0.028757	-0.24587	1	2	0.107096	0.375884	-0.0783387	-0.621754	25	306
SC	CTL	F13	6	ATC	I	GCCAAGGAAACCATATACATCATGTTAAGGTTTTTCGACGTTTGTTTTCATCACATCAACCAAGGCTGTGTCTCC	AKETIYIMLRFFDVCFHHINQGCVS	0	0	0	1	synonymous	A	ATAGTAGGCTGTAGGCGTGGACCTTCTAGA	0.000589774	0.000601648	0.000419428	0.028757	-0.24587	1	2	0.107096	0.375884	-0.0783387	-0.621754	25	307
SC	CTL	F13	7	ATG	M	GCCAAGGAAACCATATACATCATGTTAAGGTTTTTCGACGTTTGTTTTCATCACATCAACCAAGGCTGTGTCTCC	AKETIYIMLRFFDVCFHHINQGCVS	0	0	0	1	synonymous	A	ATAGTAGGCTGTAGGCGTGGACCTTCTAGA	0.000589774	0.000601648	0.000419428	0.028757	-0.24587	1	2	0.107096	0.375884	-0.0783387	-0.621754	25	308
SC	CTL	F13	8	TTA	L	GCCAAGGAAACCATATACATCATGTTAAGGTTTTTCGACGTTTGTTTTCATCACATCAACCAAGGCTGTGTCTCC	AKETIYIMLRFFDVCFHHINQGCVS	0	0	0	1	synonymous	A	ATAGTAGGCTGTAGGCGTGGACCTTCTAGA	0.000589774	0.000601648	0.000419428	0.028757	-0.24587	1	2	0.107096	0.375884	-0.0783387	-0.621754	25	309
SC	CTL	F13	9	AGG	R	GCCAAGGAAACCATATACATCATGTTAAGGTTTTTCGACGTTTGTTTTCATCACATCAACCAAGGCTGTGTCTCC	AKETIYIMLRFFDVCFHHINQGCVS	0	0	0	1	synonymous	A	ATAGTAGGCTGTAGGCGTGGACCTTCTAGA	0.000589774	0.000601648	0.000419428	0.028757	-0.24587	1	2	0.107096	0.375884	-0.0783387	-0.621754	25	310
SC	CTL	F13	10	TTT	F	GCCAAGGAAACCATATACATCATGTTAAGGTTTTTCGACGTTTGTTTTCATCACATCAACCAAGGCTGTGTCTCC	AKETIYIMLRFFDVCFHHINQGCVS	0	0	0	1	synonymous	A	ATAGTAGGCTGTAGGCGTGGACCTTCTAGA	0.000589774	0.000601648	0.000419428	0.028757	-0.24587	1	2	0.107096	0.375884	-0.0783387	-0.621754	25	311
SC	CTL	F13	11	TTC	F	GCCAAGGAAACCATATACATCATGTTAAGGTTTTTCGACGTTTGTTTTCATCACATCAACCAAGGCTGTGTCTCC	AKETIYIMLRFFDVCFHHINQGCVS	0	0	0	1	synonymous	A	ATAGTAGGCTGTAGGCGTGGACCTTCTAGA	0.000589774	0.000601648	0.000419428	0.028757	-0.24587	1	2	0.107096	0.375884	-0.0783387	-0.621754	25	312
SC	CTL	F13	12	GAC	D	GCCAAGGAAACCATATACATCATGTTAAGGTTTTTCGACGTTTGTTTTCATCACATCAACCAAGGCTGTGTCTCC	AKETIYIMLRFFDVCFHHINQGCVS	0	0	0	1	synonymous	A	ATAGTAGGCTGTAGGCGTGGACCTTCTAGA	0.000589774	0.000601648	0.000419428	0.028757	-0.24587	1	2	0.107096	0.375884	-0.0783387	-0.621754	25	313
SC	CTL	F13	13	GTT	V	GCCAAGGAAACCATATACATCATGTTAAGGTTTTTCGACGTTTGTTTTCATCACATCAACCAAGGCTGTGTCTCC	AKETIYIMLRFFDVCFHHINQGCVS	0	0	0	1	synonymous	A	ATAGTAGGCTGTAGGCGTGGACCTTCTAGA	0.000589774	0.000601648	0.000419428	0.028757	-0.24587	1	2	0.107096	0.375884	-0.0783387	-0.621754	25	314
SC	CTL	F13	14	TGT	C	GCCAAGGAAACCATATACATCATGTTAAGGTTTTTCGACGTTTGTTTTCATCACATCAACCAAGGCTGTGTCTCC	AKETIYIMLRFFDVCFHHINQGCVS	0	0	0	1	synonymous	A	ATAGTAGGCTGTAGGCGTGGACCTTCTAGA	0.000589774	0.000601648	0.000419428	0.028757	-0.24587	1	2	0.107096	0.375884	-0.0783387	-0.621754	25	315
SC	CTL	F13	15	TTT	F	GCCAAGGAAACCATATACATCATGTTAAGGTTTTTCGACGTTTGTTTTCATCACATCAACCAAGGCTGTGTCTCC	AKETIYIMLRFFDVCFHHINQGCVS	0	0	0	1	synonymous	A	ATAGTAGGCTGTAGGCGTGGACCTTCTAGA	0.000589774	0.000601648	0.000419428	0.028757	-0.24587	1	2	0.107096	0.375884	-0.0783387	-0.621754	25	316
SC	CTL	F13	16	CAT	H	GCCAAGGAAACCATATACATCATGTTAAGGTTTTTCGACGTTTGTTTTCATCACATCAACCAAGGCTGTGTCTCC	AKETIYIMLRFFDVCFHHINQGCVS	0	0	0	1	synonymous	A	ATAGTAGGCTGTAGGCGTGGACCTTCTAGA	0.000589774	0.000601648	0.000419428	0.028757	-0.24587	1	2	0.107096	0.375884	-0.0783387	-0.621754	25	317
SC	CTL	F13	17	CAC	H	GCCAAGGAAACCATATACATCATGTTAAGGTTTTTCGACGTTTGTTTTCATCACATCAACCAAGGCTGTGTCTCC	AKETIYIMLRFFDVCFHHINQGCVS	0	0	0	1	synonymous	A	ATAGTAGGCTGTAGGCGTGGACCTTCTAGA	0.000589774	0.000601648	0.000419428	0.028757	-0.24587	1	2	0.107096	0.375884	-0.0783387	-0.621754	25	318
SC	CTL	F13	18	ATC	I	GCCAAGGAAACCATATACATCATGTTAAGGTTTTTCGACGTTTGTTTTCATCACATCAACCAAGGCTGTGTCTCC	AKETIYIMLRFFDVCFHHINQGCVS	0	0	0	1	synonymous	A	ATAGTAGGCTGTAGGCGTGGACCTTCTAGA	0.000589774	0.000601648	0.000419428	0.028757	-0.24587	1	2	0.107096	0.375884	-0.0783387	-0.621754	25	319
SC	CTL	F13	19	AAC	N	GCCAAGGAAACCATATACATCATGTTAAGGTTTTTCGACGTTTGTTTTCATCACATCAACCAAGGCTGTGTCTCC	AKETIYIMLRFFDVCFHHINQGCVS	0	0	0	1	synonymous	A	ATAGTAGGCTGTAGGCGTGGACCTTCTAGA	0.000589774	0.000601648	0.000419428	0.028757	-0.24587	1	2	0.107096	0.375884	-0.0783387	-0.621754	25	320
SC	CTL	F13	20	CAA	Q	GCCAAGGAAACCATATACATCATGTTAAGGTTTTTCGACGTTTGTTTTCATCACATCAACCAAGGCTGTGTCTCC	AKETIYIMLRFFDVCFHHINQGCVS	0	0	0	1	synonymous	A	ATAGTAGGCTGTAGGCGTGGACCTTCTAGA	0.000589774	0.000601648	0.000419428	0.028757	-0.24587	1	2	0.107096	0.375884	-0.0783387	-0.621754	25	321
SC	CTL	F13	21	GGC	G	GCCAAGGAAACCATATACATCATGTTAAGGTTTTTCGACGTTTGTTTTCATCACATCAACCAAGGCTGTGTCTCC	AKETIYIMLRFFDVCFHHINQGCVS	0	0	0	1	synonymous	A	ATAGTAGGCTGTAGGCGTGGACCTTCTAGA	0.000589774	0.000601648	0.000419428	0.028757	-0.24587	1	2	0.107096	0.375884	-0.0783387	-0.621754	25	322
SC	CTL	F13	22	TGT	C	GCCAAGGAAACCATATACATCATGTTAAGGTTTTTCGACGTTTGTTTTCATCACATCAACCAAGGCTGTGTCTCC	AKETIYIMLRFFDVCFHHINQGCVS	0	0	0	1	synonymous	A	ATAGTAGGCTGTAGGCGTGGACCTTCTAGA	0.000589774	0.000601648	0.000419428	0.028757	-0.24587	1	2	0.107096	0.375884	-0.0783387	-0.621754	25	323
SC	CTL	F13	23	GTC	V	GCCAAGGAAACCATATACATCATGTTAAGGTTTTTCGACGTTTGTTTTCATCACATCAACCAAGGCTGTGTCTCC	AKETIYIMLRFFDVCFHHINQGCVS	0	0	0	1	synonymous	A	ATAGTAGGCTGTAGGCGTGGACCTTCTAGA	0.000589774	0.000601648	0.000419428	0.028757	-0.24587	1	2	0.107096	0.375884	-0.0783387	-0.621754	25	324
SC	CTL	F13	24	TCC	S	GCCAAGGAAACCATATACATCATGTTAAGGTTTTTCGACGTTTGTTTTCATCACATCAACCAAGGCTGTGTCTCC	AKETIYIMLRFFDVCFHHINQGCVS	0	0	0	1	synonymous	A	ATAGTAGGCTGTAGGCGTGGACCTTCTAGA	0.000589774	0.000601648	0.000419428	0.028757	-0.24587	1	2	0.107096	0.375884	-0.0783387	-0.621754	25	325
SC	CTL	F13	0	GCC	A	GCCAAGGAAACCATATACATCATGTTAAGGTTTTTCGACGTTTGTTTTCATCACATCAACCAAGGCTGTGTCTCC	AKETIYIMLRFFDVCFHHINQGCVS	0	0	0	1	synonymous	A	ATAGTAGGCTGTAGTCGTGGACCTTCTAAA	0.000189443	0.000296014	0.00075497	0.643903	0.997329	1	2	0.107096	0.375884	0.536808	0.621445	25	301
SC	CTL	F13	1	AAG	K	GCCAAGGAAACCATATACATCATGTTAAGGTTTTTCGACGTTTGTTTTCATCACATCAACCAAGGCTGTGTCTCC	AKETIYIMLRFFDVCFHHINQGCVS	0	0	0	1	synonymous	A	ATAGTAGGCTGTAGTCGTGGACCTTCTAAA	0.000189443	0.000296014	0.00075497	0.643903	0.997329	1	2	0.107096	0.375884	0.536808	0.621445	25	302
SC	CTL	F13	2	GAA	E	GCCAAGGAAACCATATACATCATGTTAAGGTTTTTCGACGTTTGTTTTCATCACATCAACCAAGGCTGTGTCTCC	AKETIYIMLRFFDVCFHHINQGCVS	0	0	0	1	synonymous	A	ATAGTAGGCTGTAGTCGTGGACCTTCTAAA	0.000189443	0.000296014	0.00075497	0.643903	0.997329	1	2	0.107096	0.375884	0.536808	0.621445	25	303
SC	CTL	F13	3	ACC	T	GCCAAGGAAACCATATACATCATGTTAAGGTTTTTCGACGTTTGTTTTCATCACATCAACCAAGGCTGTGTCTCC	AKETIYIMLRFFDVCFHHINQGCVS	0	0	0	1	synonymous	A	ATAGTAGGCTGTAGTCGTGGACCTTCTAAA	0.000189443	0.000296014	0.00075497	0.643903	0.997329	1	2	0.107096	0.375884	0.536808	0.621445	25	304
SC	CTL	F13	4	ATA	I	GCCAAGGAAACCATATACATCATGTTAAGGTTTTTCGACGTTTGTTTTCATCACATCAACCAAGGCTGTGTCTCC	AKETIYIMLRFFDVCFHHINQGCVS	0	0	0	1	synonymous	A	ATAGTAGGCTGTAGTCGTGGACCTTCTAAA	0.000189443	0.000296014	0.00075497	0.643903	0.997329	1	2	0.107096	0.375884	0.536808	0.621445	25	305
SC	CTL	F13	5	TAC	Y	GCCAAGGAAACCATATACATCATGTTAAGGTTTTTCGACGTTTGTTTTCATCACATCAACCAAGGCTGTGTCTCC	AKETIYIMLRFFDVCFHHINQGCVS	0	0	0	1	synonymous	A	ATAGTAGGCTGTAGTCGTGGACCTTCTAAA	0.000189443	0.000296014	0.00075497	0.643903	0.997329	1	2	0.107096	0.375884	0.536808	0.621445	25	306
SC	CTL	F13	6	ATC	I	GCCAAGGAAACCATATACATCATGTTAAGGTTTTTCGACGTTTGTTTTCATCACATCAACCAAGGCTGTGTCTCC	AKETIYIMLRFFDVCFHHINQGCVS	0	0	0	1	synonymous	A	ATAGTAGGCTGTAGTCGTGGACCTTCTAAA	0.000189443	0.000296014	0.00075497	0.643903	0.997329	1	2	0.107096	0.375884	0.536808	0.621445	25	307
SC	CTL	F13	7	ATG	M	GCCAAGGAAACCATATACATCATGTTAAGGTTTTTCGACGTTTGTTTTCATCACATCAACCAAGGCTGTGTCTCC	AKETIYIMLRFFDVCFHHINQGCVS	0	0	0	1	synonymous	A	ATAGTAGGCTGTAGTCGTGGACCTTCTAAA	0.000189443	0.000296014	0.00075497	0.643903	0.997329	1	2	0.107096	0.375884	0.536808	0.621445	25	308
SC	CTL	F13	8	TTA	L	GCCAAGGAAACCATATACATCATGTTAAGGTTTTTCGACGTTTGTTTTCATCACATCAACCAAGGCTGTGTCTCC	AKETIYIMLRFFDVCFHHINQGCVS	0	0	0	1	synonymous	A	ATAGTAGGCTGTAGTCGTGGACCTTCTAAA	0.000189443	0.000296014	0.00075497	0.643903	0.997329	1	2	0.107096	0.375884	0.536808	0.621445	25	309
SC	CTL	F13	9	AGG	R	GCCAAGGAAACCATATACATCATGTTAAGGTTTTTCGACGTTTGTTTTCATCACATCAACCAAGGCTGTGTCTCC	AKETIYIMLRFFDVCFHHINQGCVS	0	0	0	1	synonymous	A	ATAGTAGGCTGTAGTCGTGGACCTTCTAAA	0.000189443	0.000296014	0.00075497	0.643903	0.997329	1	2	0.107096	0.375884	0.536808	0.621445	25	310
SC	CTL	F13	10	TTT	F	GCCAAGGAAACCATATACATCATGTTAAGGTTTTTCGACGTTTGTTTTCATCACATCAACCAAGGCTGTGTCTCC	AKETIYIMLRFFDVCFHHINQGCVS	0	0	0	1	synonymous	A	ATAGTAGGCTGTAGTCGTGGACCTTCTAAA	0.000189443	0.000296014	0.00075497	0.643903	0.997329	1	2	0.107096	0.375884	0.536808	0.621445	25	311
SC	CTL	F13	11	TTC	F	GCCAAGGAAACCATATACATCATGTTAAGGTTTTTCGACGTTTGTTTTCATCACATCAACCAAGGCTGTGTCTCC	AKETIYIMLRFFDVCFHHINQGCVS	0	0	0	1	synonymous	A	ATAGTAGGCTGTAGTCGTGGACCTTCTAAA	0.000189443	0.000296014	0.00075497	0.643903	0.997329	1	2	0.107096	0.375884	0.536808	0.621445	25	312
SC	CTL	F13	12	GAC	D	GCCAAGGAAACCATATACATCATGTTAAGGTTTTTCGACGTTTGTTTTCATCACATCAACCAAGGCTGTGTCTCC	AKETIYIMLRFFDVCFHHINQGCVS	0	0	0	1	synonymous	A	ATAGTAGGCTGTAGTCGTGGACCTTCTAAA	0.000189443	0.000296014	0.00075497	0.643903	0.997329	1	2	0.107096	0.375884	0.536808	0.621445	25	313
SC	CTL	F13	13	GTT	V	GCCAAGGAAACCATATACATCATGTTAAGGTTTTTCGACGTTTGTTTTCATCACATCAACCAAGGCTGTGTCTCC	AKETIYIMLRFFDVCFHHINQGCVS	0	0	0	1	synonymous	A	ATAGTAGGCTGTAGTCGTGGACCTTCTAAA	0.000189443	0.000296014	0.00075497	0.643903	0.997329	1	2	0.107096	0.375884	0.536808	0.621445	25	314
SC	CTL	F13	14	TGT	C	GCCAAGGAAACCATATACATCATGTTAAGGTTTTTCGACGTTTGTTTTCATCACATCAACCAAGGCTGTGTCTCC	AKETIYIMLRFFDVCFHHINQGCVS	0	0	0	1	synonymous	A	ATAGTAGGCTGTAGTCGTGGACCTTCTAAA	0.000189443	0.000296014	0.00075497	0.643903	0.997329	1	2	0.107096	0.375884	0.536808	0.621445	25	315
SC	CTL	F13	15	TTT	F	GCCAAGGAAACCATATACATCATGTTAAGGTTTTTCGACGTTTGTTTTCATCACATCAACCAAGGCTGTGTCTCC	AKETIYIMLRFFDVCFHHINQGCVS	0	0	0	1	synonymous	A	ATAGTAGGCTGTAGTCGTGGACCTTCTAAA	0.000189443	0.000296014	0.00075497	0.643903	0.997329	1	2	0.107096	0.375884	0.536808	0.621445	25	316
SC	CTL	F13	16	CAT	H	GCCAAGGAAACCATATACATCATGTTAAGGTTTTTCGACGTTTGTTTTCATCACATCAACCAAGGCTGTGTCTCC	AKETIYIMLRFFDVCFHHINQGCVS	0	0	0	1	synonymous	A	ATAGTAGGCTGTAGTCGTGGACCTTCTAAA	0.000189443	0.000296014	0.00075497	0.643903	0.997329	1	2	0.107096	0.375884	0.536808	0.621445	25	317
SC	CTL	F13	17	CAC	H	GCCAAGGAAACCATATACATCATGTTAAGGTTTTTCGACGTTTGTTTTCATCACATCAACCAAGGCTGTGTCTCC	AKETIYIMLRFFDVCFHHINQGCVS	0	0	0	1	synonymous	A	ATAGTAGGCTGTAGTCGTGGACCTTCTAAA	0.000189443	0.000296014	0.00075497	0.643903	0.997329	1	2	0.107096	0.375884	0.536808	0.621445	25	318
SC	CTL	F13	18	ATC	I	GCCAAGGAAACCATATACATCATGTTAAGGTTTTTCGACGTTTGTTTTCATCACATCAACCAAGGCTGTGTCTCC	AKETIYIMLRFFDVCFHHINQGCVS	0	0	0	1	synonymous	A	ATAGTAGGCTGTAGTCGTGGACCTTCTAAA	0.000189443	0.000296014	0.00075497	0.643903	0.997329	1	2	0.107096	0.375884	0.536808	0.621445	25	319
SC	CTL	F13	19	AAC	N	GCCAAGGAAACCATATACATCATGTTAAGGTTTTTCGACGTTTGTTTTCATCACATCAACCAAGGCTGTGTCTCC	AKETIYIMLRFFDVCFHHINQGCVS	0	0	0	1	synonymous	A	ATAGTAGGCTGTAGTCGTGGACCTTCTAAA	0.000189443	0.000296014	0.00075497	0.643903	0.997329	1	2	0.107096	0.375884	0.536808	0.621445	25	320
SC	CTL	F13	20	CAA	Q	GCCAAGGAAACCATATACATCATGTTAAGGTTTTTCGACGTTTGTTTTCATCACATCAACCAAGGCTGTGTCTCC	AKETIYIMLRFFDVCFHHINQGCVS	0	0	0	1	synonymous	A	ATAGTAGGCTGTAGTCGTGGACCTTCTAAA	0.000189443	0.000296014	0.00075497	0.643903	0.997329	1	2	0.107096	0.375884	0.536808	0.621445	25	321
SC	CTL	F13	21	GGC	G	GCCAAGGAAACCATATACATCATGTTAAGGTTTTTCGACGTTTGTTTTCATCACATCAACCAAGGCTGTGTCTCC	AKETIYIMLRFFDVCFHHINQGCVS	0	0	0	1	synonymous	A	ATAGTAGGCTGTAGTCGTGGACCTTCTAAA	0.000189443	0.000296014	0.00075497	0.643903	0.997329	1	2	0.107096	0.375884	0.536808	0.621445	25	322
SC	CTL	F13	22	TGT	C	GCCAAGGAAACCATATACATCATGTTAAGGTTTTTCGACGTTTGTTTTCATCACATCAACCAAGGCTGTGTCTCC	AKETIYIMLRFFDVCFHHINQGCVS	0	0	0	1	synonymous	A	ATAGTAGGCTGTAGTCGTGGACCTTCTAAA	0.000189443	0.000296014	0.00075497	0.643903	0.997329	1	2	0.107096	0.375884	0.536808	0.621445	25	323
SC	CTL	F13	23	GTC	V	GCCAAGGAAACCATATACATCATGTTAAGGTTTTTCGACGTTTGTTTTCATCACATCAACCAAGGCTGTGTCTCC	AKETIYIMLRFFDVCFHHINQGCVS	0	0	0	1	synonymous	A	ATAGTAGGCTGTAGTCGTGGACCTTCTAAA	0.000189443	0.000296014	0.00075497	0.643903	0.997329	1	2	0.107096	0.375884	0.536808	0.621445	25	324
SC	CTL	F13	24	TCC	S	GCCAAGGAAACCATATACATCATGTTAAGGTTTTTCGACGTTTGTTTTCATCACATCAACCAAGGCTGTGTCTCC	AKETIYIMLRFFDVCFHHINQGCVS	0	0	0	1	synonymous	A	ATAGTAGGCTGTAGTCGTGGACCTTCTAAA	0.000189443	0.000296014	0.00075497	0.643903	0.997329	1	2	0.107096	0.375884	0.536808	0.621445	25	325
SC	CTL	F13	0	GCC	A	GCCAAGGAAACCATATACATCATGTTAAGGTTTTTCGACGTTTGTTTTCATCACATCAACCAAGGCTGTGTCTCC	AKETIYIMLRFFDVCFHHINQGCVS	0	0	0	1	synonymous	A	ATAGTAGGCTGTAGTCGTGGACCTTCTATC	0.000296674	0.000287873	0.000251657	-0.0434454	-0.118712	1	2	0.107096	0.375884	-0.150541	-0.494596	25	301
SC	CTL	F13	1	AAG	K	GCCAAGGAAACCATATACATCATGTTAAGGTTTTTCGACGTTTGTTTTCATCACATCAACCAAGGCTGTGTCTCC	AKETIYIMLRFFDVCFHHINQGCVS	0	0	0	1	synonymous	A	ATAGTAGGCTGTAGTCGTGGACCTTCTATC	0.000296674	0.000287873	0.000251657	-0.0434454	-0.118712	1	2	0.107096	0.375884	-0.150541	-0.494596	25	302
SC	CTL	F13	2	GAA	E	GCCAAGGAAACCATATACATCATGTTAAGGTTTTTCGACGTTTGTTTTCATCACATCAACCAAGGCTGTGTCTCC	AKETIYIMLRFFDVCFHHINQGCVS	0	0	0	1	synonymous	A	ATAGTAGGCTGTAGTCGTGGACCTTCTATC	0.000296674	0.000287873	0.000251657	-0.0434454	-0.118712	1	2	0.107096	0.375884	-0.150541	-0.494596	25	303
SC	CTL	F13	3	ACC	T	GCCAAGGAAACCATATACATCATGTTAAGGTTTTTCGACGTTTGTTTTCATCACATCAACCAAGGCTGTGTCTCC	AKETIYIMLRFFDVCFHHINQGCVS	0	0	0	1	synonymous	A	ATAGTAGGCTGTAGTCGTGGACCTTCTATC	0.000296674	0.000287873	0.000251657	-0.0434454	-0.118712	1	2	0.107096	0.375884	-0.150541	-0.494596	25	304
SC	CTL	F13	4	ATA	I	GCCAAGGAAACCATATACATCATGTTAAGGTTTTTCGACGTTTGTTTTCATCACATCAACCAAGGCTGTGTCTCC	AKETIYIMLRFFDVCFHHINQGCVS	0	0	0	1	synonymous	A	ATAGTAGGCTGTAGTCGTGGACCTTCTATC	0.000296674	0.000287873	0.000251657	-0.0434454	-0.118712	1	2	0.107096	0.375884	-0.150541	-0.494596	25	305
SC	CTL	F13	5	TAC	Y	GCCAAGGAAACCATATACATCATGTTAAGGTTTTTCGACGTTTGTTTTCATCACATCAACCAAGGCTGTGTCTCC	AKETIYIMLRFFDVCFHHINQGCVS	0	0	0	1	synonymous	A	ATAGTAGGCTGTAGTCGTGGACCTTCTATC	0.000296674	0.000287873	0.000251657	-0.0434454	-0.118712	1	2	0.107096	0.375884	-0.150541	-0.494596	25	306
SC	CTL	F13	6	ATC	I	GCCAAGGAAACCATATACATCATGTTAAGGTTTTTCGACGTTTGTTTTCATCACATCAACCAAGGCTGTGTCTCC	AKETIYIMLRFFDVCFHHINQGCVS	0	0	0	1	synonymous	A	ATAGTAGGCTGTAGTCGTGGACCTTCTATC	0.000296674	0.000287873	0.000251657	-0.0434454	-0.118712	1	2	0.107096	0.375884	-0.150541	-0.494596	25	307
SC	CTL	F13	7	ATG	M	GCCAAGGAAACCATATACATCATGTTAAGGTTTTTCGACGTTTGTTTTCATCACATCAACCAAGGCTGTGTCTCC	AKETIYIMLRFFDVCFHHINQGCVS	0	0	0	1	synonymous	A	ATAGTAGGCTGTAGTCGTGGACCTTCTATC	0.000296674	0.000287873	0.000251657	-0.0434454	-0.118712	1	2	0.107096	0.375884	-0.150541	-0.494596	25	308
SC	CTL	F13	8	TTA	L	GCCAAGGAAACCATATACATCATGTTAAGGTTTTTCGACGTTTGTTTTCATCACATCAACCAAGGCTGTGTCTCC	AKETIYIMLRFFDVCFHHINQGCVS	0	0	0	1	synonymous	A	ATAGTAGGCTGTAGTCGTGGACCTTCTATC	0.000296674	0.000287873	0.000251657	-0.0434454	-0.118712	1	2	0.107096	0.375884	-0.150541	-0.494596	25	309
SC	CTL	F13	9	AGG	R	GCCAAGGAAACCATATACATCATGTTAAGGTTTTTCGACGTTTGTTTTCATCACATCAACCAAGGCTGTGTCTCC	AKETIYIMLRFFDVCFHHINQGCVS	0	0	0	1	synonymous	A	ATAGTAGGCTGTAGTCGTGGACCTTCTATC	0.000296674	0.000287873	0.000251657	-0.0434454	-0.118712	1	2	0.107096	0.375884	-0.150541	-0.494596	25	310
SC	CTL	F13	10	TTT	F	GCCAAGGAAACCATATACATCATGTTAAGGTTTTTCGACGTTTGTTTTCATCACATCAACCAAGGCTGTGTCTCC	AKETIYIMLRFFDVCFHHINQGCVS	0	0	0	1	synonymous	A	ATAGTAGGCTGTAGTCGTGGACCTTCTATC	0.000296674	0.000287873	0.000251657	-0.0434454	-0.118712	1	2	0.107096	0.375884	-0.150541	-0.494596	25	311
SC	CTL	F13	11	TTC	F	GCCAAGGAAACCATATACATCATGTTAAGGTTTTTCGACGTTTGTTTTCATCACATCAACCAAGGCTGTGTCTCC	AKETIYIMLRFFDVCFHHINQGCVS	0	0	0	1	synonymous	A	ATAGTAGGCTGTAGTCGTGGACCTTCTATC	0.000296674	0.000287873	0.000251657	-0.0434454	-0.118712	1	2	0.107096	0.375884	-0.150541	-0.494596	25	312
SC	CTL	F13	12	GAC	D	GCCAAGGAAACCATATACATCATGTTAAGGTTTTTCGACGTTTGTTTTCATCACATCAACCAAGGCTGTGTCTCC	AKETIYIMLRFFDVCFHHINQGCVS	0	0	0	1	synonymous	A	ATAGTAGGCTGTAGTCGTGGACCTTCTATC	0.000296674	0.000287873	0.000251657	-0.0434454	-0.118712	1	2	0.107096	0.375884	-0.150541	-0.494596	25	313
SC	CTL	F13	13	GTT	V	GCCAAGGAAACCATATACATCATGTTAAGGTTTTTCGACGTTTGTTTTCATCACATCAACCAAGGCTGTGTCTCC	AKETIYIMLRFFDVCFHHINQGCVS	0	0	0	1	synonymous	A	ATAGTAGGCTGTAGTCGTGGACCTTCTATC	0.000296674	0.000287873	0.000251657	-0.0434454	-0.118712	1	2	0.107096	0.375884	-0.150541	-0.494596	25	314
SC	CTL	F13	14	TGT	C	GCCAAGGAAACCATATACATCATGTTAAGGTTTTTCGACGTTTGTTTTCATCACATCAACCAAGGCTGTGTCTCC	AKETIYIMLRFFDVCFHHINQGCVS	0	0	0	1	synonymous	A	ATAGTAGGCTGTAGTCGTGGACCTTCTATC	0.000296674	0.000287873	0.000251657	-0.0434454	-0.118712	1	2	0.107096	0.375884	-0.150541	-0.494596	25	315
SC	CTL	F13	15	TTT	F	GCCAAGGAAACCATATACATCATGTTAAGGTTTTTCGACGTTTGTTTTCATCACATCAACCAAGGCTGTGTCTCC	AKETIYIMLRFFDVCFHHINQGCVS	0	0	0	1	synonymous	A	ATAGTAGGCTGTAGTCGTGGACCTTCTATC	0.000296674	0.000287873	0.000251657	-0.0434454	-0.118712	1	2	0.107096	0.375884	-0.150541	-0.494596	25	316
SC	CTL	F13	16	CAT	H	GCCAAGGAAACCATATACATCATGTTAAGGTTTTTCGACGTTTGTTTTCATCACATCAACCAAGGCTGTGTCTCC	AKETIYIMLRFFDVCFHHINQGCVS	0	0	0	1	synonymous	A	ATAGTAGGCTGTAGTCGTGGACCTTCTATC	0.000296674	0.000287873	0.000251657	-0.0434454	-0.118712	1	2	0.107096	0.375884	-0.150541	-0.494596	25	317
SC	CTL	F13	17	CAC	H	GCCAAGGAAACCATATACATCATGTTAAGGTTTTTCGACGTTTGTTTTCATCACATCAACCAAGGCTGTGTCTCC	AKETIYIMLRFFDVCFHHINQGCVS	0	0	0	1	synonymous	A	ATAGTAGGCTGTAGTCGTGGACCTTCTATC	0.000296674	0.000287873	0.000251657	-0.0434454	-0.118712	1	2	0.107096	0.375884	-0.150541	-0.494596	25	318
SC	CTL	F13	18	ATC	I	GCCAAGGAAACCATATACATCATGTTAAGGTTTTTCGACGTTTGTTTTCATCACATCAACCAAGGCTGTGTCTCC	AKETIYIMLRFFDVCFHHINQGCVS	0	0	0	1	synonymous	A	ATAGTAGGCTGTAGTCGTGGACCTTCTATC	0.000296674	0.000287873	0.000251657	-0.0434454	-0.118712	1	2	0.107096	0.375884	-0.150541	-0.494596	25	319
SC	CTL	F13	19	AAC	N	GCCAAGGAAACCATATACATCATGTTAAGGTTTTTCGACGTTTGTTTTCATCACATCAACCAAGGCTGTGTCTCC	AKETIYIMLRFFDVCFHHINQGCVS	0	0	0	1	synonymous	A	ATAGTAGGCTGTAGTCGTGGACCTTCTATC	0.000296674	0.000287873	0.000251657	-0.0434454	-0.118712	1	2	0.107096	0.375884	-0.150541	-0.494596	25	320
SC	CTL	F13	20	CAA	Q	GCCAAGGAAACCATATACATCATGTTAAGGTTTTTCGACGTTTGTTTTCATCACATCAACCAAGGCTGTGTCTCC	AKETIYIMLRFFDVCFHHINQGCVS	0	0	0	1	synonymous	A	ATAGTAGGCTGTAGTCGTGGACCTTCTATC	0.000296674	0.000287873	0.000251657	-0.0434454	-0.118712	1	2	0.107096	0.375884	-0.150541	-0.494596	25	321
SC	CTL	F13	21	GGC	G	GCCAAGGAAACCATATACATCATGTTAAGGTTTTTCGACGTTTGTTTTCATCACATCAACCAAGGCTGTGTCTCC	AKETIYIMLRFFDVCFHHINQGCVS	0	0	0	1	synonymous	A	ATAGTAGGCTGTAGTCGTGGACCTTCTATC	0.000296674	0.000287873	0.000251657	-0.0434454	-0.118712	1	2	0.107096	0.375884	-0.150541	-0.494596	25	322
SC	CTL	F13	22	TGT	C	GCCAAGGAAACCATATACATCATGTTAAGGTTTTTCGACGTTTGTTTTCATCACATCAACCAAGGCTGTGTCTCC	AKETIYIMLRFFDVCFHHINQGCVS	0	0	0	1	synonymous	A	ATAGTAGGCTGTAGTCGTGGACCTTCTATC	0.000296674	0.000287873	0.000251657	-0.0434454	-0.118712	1	2	0.107096	0.375884	-0.150541	-0.494596	25	323
SC	CTL	F13	23	GTC	V	GCCAAGGAAACCATATACATCATGTTAAGGTTTTTCGACGTTTGTTTTCATCACATCAACCAAGGCTGTGTCTCC	AKETIYIMLRFFDVCFHHINQGCVS	0	0	0	1	synonymous	A	ATAGTAGGCTGTAGTCGTGGACCTTCTATC	0.000296674	0.000287873	0.000251657	-0.0434454	-0.118712	1	2	0.107096	0.375884	-0.150541	-0.494596	25	324
SC	CTL	F13	24	TCC	S	GCCAAGGAAACCATATACATCATGTTAAGGTTTTTCGACGTTTGTTTTCATCACATCAACCAAGGCTGTGTCTCC	AKETIYIMLRFFDVCFHHINQGCVS	0	0	0	1	synonymous	A	ATAGTAGGCTGTAGTCGTGGACCTTCTATC	0.000296674	0.000287873	0.000251657	-0.0434454	-0.118712	1	2	0.107096	0.375884	-0.150541	-0.494596	25	325
SC	CTL	F13	0	GCC	A	GCCAAGGAAACCATATACATCATGTTAAGGTTTTTCGACGTTTGTTTTCATCACATCAACCAAGGCTGTGTCTCC	AKETIYIMLRFFDVCFHHINQGCVS	0	0	0	1	synonymous	A	ATCAACGGACTCATAAACATTAGGCCGTGC	0.000811387	0.000814038	0.00100663	0.00470699	0.155534	1	2	0.107096	0.375884	-0.102389	-0.22035	25	301
SC	CTL	F13	1	AAG	K	GCCAAGGAAACCATATACATCATGTTAAGGTTTTTCGACGTTTGTTTTCATCACATCAACCAAGGCTGTGTCTCC	AKETIYIMLRFFDVCFHHINQGCVS	0	0	0	1	synonymous	A	ATCAACGGACTCATAAACATTAGGCCGTGC	0.000811387	0.000814038	0.00100663	0.00470699	0.155534	1	2	0.107096	0.375884	-0.102389	-0.22035	25	302
SC	CTL	F13	2	GAA	E	GCCAAGGAAACCATATACATCATGTTAAGGTTTTTCGACGTTTGTTTTCATCACATCAACCAAGGCTGTGTCTCC	AKETIYIMLRFFDVCFHHINQGCVS	0	0	0	1	synonymous	A	ATCAACGGACTCATAAACATTAGGCCGTGC	0.000811387	0.000814038	0.00100663	0.00470699	0.155534	1	2	0.107096	0.375884	-0.102389	-0.22035	25	303
SC	CTL	F13	3	ACC	T	GCCAAGGAAACCATATACATCATGTTAAGGTTTTTCGACGTTTGTTTTCATCACATCAACCAAGGCTGTGTCTCC	AKETIYIMLRFFDVCFHHINQGCVS	0	0	0	1	synonymous	A	ATCAACGGACTCATAAACATTAGGCCGTGC	0.000811387	0.000814038	0.00100663	0.00470699	0.155534	1	2	0.107096	0.375884	-0.102389	-0.22035	25	304
SC	CTL	F13	4	ATA	I	GCCAAGGAAACCATATACATCATGTTAAGGTTTTTCGACGTTTGTTTTCATCACATCAACCAAGGCTGTGTCTCC	AKETIYIMLRFFDVCFHHINQGCVS	0	0	0	1	synonymous	A	ATCAACGGACTCATAAACATTAGGCCGTGC	0.000811387	0.000814038	0.00100663	0.00470699	0.155534	1	2	0.107096	0.375884	-0.102389	-0.22035	25	305
SC	CTL	F13	5	TAC	Y	GCCAAGGAAACCATATACATCATGTTAAGGTTTTTCGACGTTTGTTTTCATCACATCAACCAAGGCTGTGTCTCC	AKETIYIMLRFFDVCFHHINQGCVS	0	0	0	1	synonymous	A	ATCAACGGACTCATAAACATTAGGCCGTGC	0.000811387	0.000814038	0.00100663	0.00470699	0.155534	1	2	0.107096	0.375884	-0.102389	-0.22035	25	306
SC	CTL	F13	6	ATC	I	GCCAAGGAAACCATATACATCATGTTAAGGTTTTTCGACGTTTGTTTTCATCACATCAACCAAGGCTGTGTCTCC	AKETIYIMLRFFDVCFHHINQGCVS	0	0	0	1	synonymous	A	ATCAACGGACTCATAAACATTAGGCCGTGC	0.000811387	0.000814038	0.00100663	0.00470699	0.155534	1	2	0.107096	0.375884	-0.102389	-0.22035	25	307
SC	CTL	F13	7	ATG	M	GCCAAGGAAACCATATACATCATGTTAAGGTTTTTCGACGTTTGTTTTCATCACATCAACCAAGGCTGTGTCTCC	AKETIYIMLRFFDVCFHHINQGCVS	0	0	0	1	synonymous	A	ATCAACGGACTCATAAACATTAGGCCGTGC	0.000811387	0.000814038	0.00100663	0.00470699	0.155534	1	2	0.107096	0.375884	-0.102389	-0.22035	25	308
SC	CTL	F13	8	TTA	L	GCCAAGGAAACCATATACATCATGTTAAGGTTTTTCGACGTTTGTTTTCATCACATCAACCAAGGCTGTGTCTCC	AKETIYIMLRFFDVCFHHINQGCVS	0	0	0	1	synonymous	A	ATCAACGGACTCATAAACATTAGGCCGTGC	0.000811387	0.000814038	0.00100663	0.00470699	0.155534	1	2	0.107096	0.375884	-0.102389	-0.22035	25	309
SC	CTL	F13	9	AGG	R	GCCAAGGAAACCATATACATCATGTTAAGGTTTTTCGACGTTTGTTTTCATCACATCAACCAAGGCTGTGTCTCC	AKETIYIMLRFFDVCFHHINQGCVS	0	0	0	1	synonymous	A	ATCAACGGACTCATAAACATTAGGCCGTGC	0.000811387	0.000814038	0.00100663	0.00470699	0.155534	1	2	0.107096	0.375884	-0.102389	-0.22035	25	310
SC	CTL	F13	10	TTT	F	GCCAAGGAAACCATATACATCATGTTAAGGTTTTTCGACGTTTGTTTTCATCACATCAACCAAGGCTGTGTCTCC	AKETIYIMLRFFDVCFHHINQGCVS	0	0	0	1	synonymous	A	ATCAACGGACTCATAAACATTAGGCCGTGC	0.000811387	0.000814038	0.00100663	0.00470699	0.155534	1	2	0.107096	0.375884	-0.102389	-0.22035	25	311
SC	CTL	F13	11	TTC	F	GCCAAGGAAACCATATACATCATGTTAAGGTTTTTCGACGTTTGTTTTCATCACATCAACCAAGGCTGTGTCTCC	AKETIYIMLRFFDVCFHHINQGCVS	0	0	0	1	synonymous	A	ATCAACGGACTCATAAACATTAGGCCGTGC	0.000811387	0.000814038	0.00100663	0.00470699	0.155534	1	2	0.107096	0.375884	-0.102389	-0.22035	25	312
SC	CTL	F13	12	GAC	D	GCCAAGGAAACCATATACATCATGTTAAGGTTTTTCGACGTTTGTTTTCATCACATCAACCAAGGCTGTGTCTCC	AKETIYIMLRFFDVCFHHINQGCVS	0	0	0	1	synonymous	A	ATCAACGGACTCATAAACATTAGGCCGTGC	0.000811387	0.000814038	0.00100663	0.00470699	0.155534	1	2	0.107096	0.375884	-0.102389	-0.22035	25	313
SC	CTL	F13	13	GTT	V	GCCAAGGAAACCATATACATCATGTTAAGGTTTTTCGACGTTTGTTTTCATCACATCAACCAAGGCTGTGTCTCC	AKETIYIMLRFFDVCFHHINQGCVS	0	0	0	1	synonymous	A	ATCAACGGACTCATAAACATTAGGCCGTGC	0.000811387	0.000814038	0.00100663	0.00470699	0.155534	1	2	0.107096	0.375884	-0.102389	-0.22035	25	314
SC	CTL	F13	14	TGT	C	GCCAAGGAAACCATATACATCATGTTAAGGTTTTTCGACGTTTGTTTTCATCACATCAACCAAGGCTGTGTCTCC	AKETIYIMLRFFDVCFHHINQGCVS	0	0	0	1	synonymous	A	ATCAACGGACTCATAAACATTAGGCCGTGC	0.000811387	0.000814038	0.00100663	0.00470699	0.155534	1	2	0.107096	0.375884	-0.102389	-0.22035	25	315
SC	CTL	F13	15	TTT	F	GCCAAGGAAACCATATACATCATGTTAAGGTTTTTCGACGTTTGTTTTCATCACATCAACCAAGGCTGTGTCTCC	AKETIYIMLRFFDVCFHHINQGCVS	0	0	0	1	synonymous	A	ATCAACGGACTCATAAACATTAGGCCGTGC	0.000811387	0.000814038	0.00100663	0.00470699	0.155534	1	2	0.107096	0.375884	-0.102389	-0.22035	25	316
SC	CTL	F13	16	CAT	H	GCCAAGGAAACCATATACATCATGTTAAGGTTTTTCGACGTTTGTTTTCATCACATCAACCAAGGCTGTGTCTCC	AKETIYIMLRFFDVCFHHINQGCVS	0	0	0	1	synonymous	A	ATCAACGGACTCATAAACATTAGGCCGTGC	0.000811387	0.000814038	0.00100663	0.00470699	0.155534	1	2	0.107096	0.375884	-0.102389	-0.22035	25	317
SC	CTL	F13	17	CAC	H	GCCAAGGAAACCATATACATCATGTTAAGGTTTTTCGACGTTTGTTTTCATCACATCAACCAAGGCTGTGTCTCC	AKETIYIMLRFFDVCFHHINQGCVS	0	0	0	1	synonymous	A	ATCAACGGACTCATAAACATTAGGCCGTGC	0.000811387	0.000814038	0.00100663	0.00470699	0.155534	1	2	0.107096	0.375884	-0.102389	-0.22035	25	318
SC	CTL	F13	18	ATC	I	GCCAAGGAAACCATATACATCATGTTAAGGTTTTTCGACGTTTGTTTTCATCACATCAACCAAGGCTGTGTCTCC	AKETIYIMLRFFDVCFHHINQGCVS	0	0	0	1	synonymous	A	ATCAACGGACTCATAAACATTAGGCCGTGC	0.000811387	0.000814038	0.00100663	0.00470699	0.155534	1	2	0.107096	0.375884	-0.102389	-0.22035	25	319
SC	CTL	F13	19	AAC	N	GCCAAGGAAACCATATACATCATGTTAAGGTTTTTCGACGTTTGTTTTCATCACATCAACCAAGGCTGTGTCTCC	AKETIYIMLRFFDVCFHHINQGCVS	0	0	0	1	synonymous	A	ATCAACGGACTCATAAACATTAGGCCGTGC	0.000811387	0.000814038	0.00100663	0.00470699	0.155534	1	2	0.107096	0.375884	-0.102389	-0.22035	25	320
SC	CTL	F13	20	CAA	Q	GCCAAGGAAACCATATACATCATGTTAAGGTTTTTCGACGTTTGTTTTCATCACATCAACCAAGGCTGTGTCTCC	AKETIYIMLRFFDVCFHHINQGCVS	0	0	0	1	synonymous	A	ATCAACGGACTCATAAACATTAGGCCGTGC	0.000811387	0.000814038	0.00100663	0.00470699	0.155534	1	2	0.107096	0.375884	-0.102389	-0.22035	25	321
SC	CTL	F13	21	GGC	G	GCCAAGGAAACCATATACATCATGTTAAGGTTTTTCGACGTTTGTTTTCATCACATCAACCAAGGCTGTGTCTCC	AKETIYIMLRFFDVCFHHINQGCVS	0	0	0	1	synonymous	A	ATCAACGGACTCATAAACATTAGGCCGTGC	0.000811387	0.000814038	0.00100663	0.00470699	0.155534	1	2	0.107096	0.375884	-0.102389	-0.22035	25	322
SC	CTL	F13	22	TGT	C	GCCAAGGAAACCATATACATCATGTTAAGGTTTTTCGACGTTTGTTTTCATCACATCAACCAAGGCTGTGTCTCC	AKETIYIMLRFFDVCFHHINQGCVS	0	0	0	1	synonymous	A	ATCAACGGACTCATAAACATTAGGCCGTGC	0.000811387	0.000814038	0.00100663	0.00470699	0.155534	1	2	0.107096	0.375884	-0.102389	-0.22035	25	323
SC	CTL	F13	23	GTC	V	GCCAAGGAAACCATATACATCATGTTAAGGTTTTTCGACGTTTGTTTTCATCACATCAACCAAGGCTGTGTCTCC	AKETIYIMLRFFDVCFHHINQGCVS	0	0	0	1	synonymous	A	ATCAACGGACTCATAAACATTAGGCCGTGC	0.000811387	0.000814038	0.00100663	0.00470699	0.155534	1	2	0.107096	0.375884	-0.102389	-0.22035	25	324
SC	CTL	F13	24	TCC	S	GCCAAGGAAACCATATACATCATGTTAAGGTTTTTCGACGTTTGTTTTCATCACATCAACCAAGGCTGTGTCTCC	AKETIYIMLRFFDVCFHHINQGCVS	0	0	0	1	synonymous	A	ATCAACGGACTCATAAACATTAGGCCGTGC	0.000811387	0.000814038	0.00100663	0.00470699	0.155534	1	2	0.107096	0.375884	-0.102389	-0.22035	25	325
SC	CTL	F13	0	GCC	A	GCCAAGGAAACCATATACATCATGTTAAGGTTTTTCGACGTTTGTTTTCATCACATCAACCAAGGCTGTGTCTCC	AKETIYIMLRFFDVCFHHINQGCVS	0	0	0	1	synonymous	A	ATCAACGGACTCATCAACATTAGGCCGTAA	0.000225187	0.000253092	0.000503313	0.16854	0.580168	1	2	0.107096	0.375884	0.0614445	0.204284	25	301
SC	CTL	F13	1	AAG	K	GCCAAGGAAACCATATACATCATGTTAAGGTTTTTCGACGTTTGTTTTCATCACATCAACCAAGGCTGTGTCTCC	AKETIYIMLRFFDVCFHHINQGCVS	0	0	0	1	synonymous	A	ATCAACGGACTCATCAACATTAGGCCGTAA	0.000225187	0.000253092	0.000503313	0.16854	0.580168	1	2	0.107096	0.375884	0.0614445	0.204284	25	302
SC	CTL	F13	2	GAA	E	GCCAAGGAAACCATATACATCATGTTAAGGTTTTTCGACGTTTGTTTTCATCACATCAACCAAGGCTGTGTCTCC	AKETIYIMLRFFDVCFHHINQGCVS	0	0	0	1	synonymous	A	ATCAACGGACTCATCAACATTAGGCCGTAA	0.000225187	0.000253092	0.000503313	0.16854	0.580168	1	2	0.107096	0.375884	0.0614445	0.204284	25	303
SC	CTL	F13	3	ACC	T	GCCAAGGAAACCATATACATCATGTTAAGGTTTTTCGACGTTTGTTTTCATCACATCAACCAAGGCTGTGTCTCC	AKETIYIMLRFFDVCFHHINQGCVS	0	0	0	1	synonymous	A	ATCAACGGACTCATCAACATTAGGCCGTAA	0.000225187	0.000253092	0.000503313	0.16854	0.580168	1	2	0.107096	0.375884	0.0614445	0.204284	25	304
SC	CTL	F13	4	ATA	I	GCCAAGGAAACCATATACATCATGTTAAGGTTTTTCGACGTTTGTTTTCATCACATCAACCAAGGCTGTGTCTCC	AKETIYIMLRFFDVCFHHINQGCVS	0	0	0	1	synonymous	A	ATCAACGGACTCATCAACATTAGGCCGTAA	0.000225187	0.000253092	0.000503313	0.16854	0.580168	1	2	0.107096	0.375884	0.0614445	0.204284	25	305
SC	CTL	F13	5	TAC	Y	GCCAAGGAAACCATATACATCATGTTAAGGTTTTTCGACGTTTGTTTTCATCACATCAACCAAGGCTGTGTCTCC	AKETIYIMLRFFDVCFHHINQGCVS	0	0	0	1	synonymous	A	ATCAACGGACTCATCAACATTAGGCCGTAA	0.000225187	0.000253092	0.000503313	0.16854	0.580168	1	2	0.107096	0.375884	0.0614445	0.204284	25	306
SC	CTL	F13	6	ATC	I	GCCAAGGAAACCATATACATCATGTTAAGGTTTTTCGACGTTTGTTTTCATCACATCAACCAAGGCTGTGTCTCC	AKETIYIMLRFFDVCFHHINQGCVS	0	0	0	1	synonymous	A	ATCAACGGACTCATCAACATTAGGCCGTAA	0.000225187	0.000253092	0.000503313	0.16854	0.580168	1	2	0.107096	0.375884	0.0614445	0.204284	25	307
SC	CTL	F13	7	ATG	M	GCCAAGGAAACCATATACATCATGTTAAGGTTTTTCGACGTTTGTTTTCATCACATCAACCAAGGCTGTGTCTCC	AKETIYIMLRFFDVCFHHINQGCVS	0	0	0	1	synonymous	A	ATCAACGGACTCATCAACATTAGGCCGTAA	0.000225187	0.000253092	0.000503313	0.16854	0.580168	1	2	0.107096	0.375884	0.0614445	0.204284	25	308
SC	CTL	F13	8	TTA	L	GCCAAGGAAACCATATACATCATGTTAAGGTTTTTCGACGTTTGTTTTCATCACATCAACCAAGGCTGTGTCTCC	AKETIYIMLRFFDVCFHHINQGCVS	0	0	0	1	synonymous	A	ATCAACGGACTCATCAACATTAGGCCGTAA	0.000225187	0.000253092	0.000503313	0.16854	0.580168	1	2	0.107096	0.375884	0.0614445	0.204284	25	309
SC	CTL	F13	9	AGG	R	GCCAAGGAAACCATATACATCATGTTAAGGTTTTTCGACGTTTGTTTTCATCACATCAACCAAGGCTGTGTCTCC	AKETIYIMLRFFDVCFHHINQGCVS	0	0	0	1	synonymous	A	ATCAACGGACTCATCAACATTAGGCCGTAA	0.000225187	0.000253092	0.000503313	0.16854	0.580168	1	2	0.107096	0.375884	0.0614445	0.204284	25	310
SC	CTL	F13	10	TTT	F	GCCAAGGAAACCATATACATCATGTTAAGGTTTTTCGACGTTTGTTTTCATCACATCAACCAAGGCTGTGTCTCC	AKETIYIMLRFFDVCFHHINQGCVS	0	0	0	1	synonymous	A	ATCAACGGACTCATCAACATTAGGCCGTAA	0.000225187	0.000253092	0.000503313	0.16854	0.580168	1	2	0.107096	0.375884	0.0614445	0.204284	25	311
SC	CTL	F13	11	TTC	F	GCCAAGGAAACCATATACATCATGTTAAGGTTTTTCGACGTTTGTTTTCATCACATCAACCAAGGCTGTGTCTCC	AKETIYIMLRFFDVCFHHINQGCVS	0	0	0	1	synonymous	A	ATCAACGGACTCATCAACATTAGGCCGTAA	0.000225187	0.000253092	0.000503313	0.16854	0.580168	1	2	0.107096	0.375884	0.0614445	0.204284	25	312
SC	CTL	F13	12	GAC	D	GCCAAGGAAACCATATACATCATGTTAAGGTTTTTCGACGTTTGTTTTCATCACATCAACCAAGGCTGTGTCTCC	AKETIYIMLRFFDVCFHHINQGCVS	0	0	0	1	synonymous	A	ATCAACGGACTCATCAACATTAGGCCGTAA	0.000225187	0.000253092	0.000503313	0.16854	0.580168	1	2	0.107096	0.375884	0.0614445	0.204284	25	313
SC	CTL	F13	13	GTT	V	GCCAAGGAAACCATATACATCATGTTAAGGTTTTTCGACGTTTGTTTTCATCACATCAACCAAGGCTGTGTCTCC	AKETIYIMLRFFDVCFHHINQGCVS	0	0	0	1	synonymous	A	ATCAACGGACTCATCAACATTAGGCCGTAA	0.000225187	0.000253092	0.000503313	0.16854	0.580168	1	2	0.107096	0.375884	0.0614445	0.204284	25	314
SC	CTL	F13	14	TGT	C	GCCAAGGAAACCATATACATCATGTTAAGGTTTTTCGACGTTTGTTTTCATCACATCAACCAAGGCTGTGTCTCC	AKETIYIMLRFFDVCFHHINQGCVS	0	0	0	1	synonymous	A	ATCAACGGACTCATCAACATTAGGCCGTAA	0.000225187	0.000253092	0.000503313	0.16854	0.580168	1	2	0.107096	0.375884	0.0614445	0.204284	25	315
SC	CTL	F13	15	TTT	F	GCCAAGGAAACCATATACATCATGTTAAGGTTTTTCGACGTTTGTTTTCATCACATCAACCAAGGCTGTGTCTCC	AKETIYIMLRFFDVCFHHINQGCVS	0	0	0	1	synonymous	A	ATCAACGGACTCATCAACATTAGGCCGTAA	0.000225187	0.000253092	0.000503313	0.16854	0.580168	1	2	0.107096	0.375884	0.0614445	0.204284	25	316
SC	CTL	F13	16	CAT	H	GCCAAGGAAACCATATACATCATGTTAAGGTTTTTCGACGTTTGTTTTCATCACATCAACCAAGGCTGTGTCTCC	AKETIYIMLRFFDVCFHHINQGCVS	0	0	0	1	synonymous	A	ATCAACGGACTCATCAACATTAGGCCGTAA	0.000225187	0.000253092	0.000503313	0.16854	0.580168	1	2	0.107096	0.375884	0.0614445	0.204284	25	317
SC	CTL	F13	17	CAC	H	GCCAAGGAAACCATATACATCATGTTAAGGTTTTTCGACGTTTGTTTTCATCACATCAACCAAGGCTGTGTCTCC	AKETIYIMLRFFDVCFHHINQGCVS	0	0	0	1	synonymous	A	ATCAACGGACTCATCAACATTAGGCCGTAA	0.000225187	0.000253092	0.000503313	0.16854	0.580168	1	2	0.107096	0.375884	0.0614445	0.204284	25	318
SC	CTL	F13	18	ATC	I	GCCAAGGAAACCATATACATCATGTTAAGGTTTTTCGACGTTTGTTTTCATCACATCAACCAAGGCTGTGTCTCC	AKETIYIMLRFFDVCFHHINQGCVS	0	0	0	1	synonymous	A	ATCAACGGACTCATCAACATTAGGCCGTAA	0.000225187	0.000253092	0.000503313	0.16854	0.580168	1	2	0.107096	0.375884	0.0614445	0.204284	25	319
SC	CTL	F13	19	AAC	N	GCCAAGGAAACCATATACATCATGTTAAGGTTTTTCGACGTTTGTTTTCATCACATCAACCAAGGCTGTGTCTCC	AKETIYIMLRFFDVCFHHINQGCVS	0	0	0	1	synonymous	A	ATCAACGGACTCATCAACATTAGGCCGTAA	0.000225187	0.000253092	0.000503313	0.16854	0.580168	1	2	0.107096	0.375884	0.0614445	0.204284	25	320
SC	CTL	F13	20	CAA	Q	GCCAAGGAAACCATATACATCATGTTAAGGTTTTTCGACGTTTGTTTTCATCACATCAACCAAGGCTGTGTCTCC	AKETIYIMLRFFDVCFHHINQGCVS	0	0	0	1	synonymous	A	ATCAACGGACTCATCAACATTAGGCCGTAA	0.000225187	0.000253092	0.000503313	0.16854	0.580168	1	2	0.107096	0.375884	0.0614445	0.204284	25	321
SC	CTL	F13	21	GGC	G	GCCAAGGAAACCATATACATCATGTTAAGGTTTTTCGACGTTTGTTTTCATCACATCAACCAAGGCTGTGTCTCC	AKETIYIMLRFFDVCFHHINQGCVS	0	0	0	1	synonymous	A	ATCAACGGACTCATCAACATTAGGCCGTAA	0.000225187	0.000253092	0.000503313	0.16854	0.580168	1	2	0.107096	0.375884	0.0614445	0.204284	25	322
SC	CTL	F13	22	TGT	C	GCCAAGGAAACCATATACATCATGTTAAGGTTTTTCGACGTTTGTTTTCATCACATCAACCAAGGCTGTGTCTCC	AKETIYIMLRFFDVCFHHINQGCVS	0	0	0	1	synonymous	A	ATCAACGGACTCATCAACATTAGGCCGTAA	0.000225187	0.000253092	0.000503313	0.16854	0.580168	1	2	0.107096	0.375884	0.0614445	0.204284	25	323
SC	CTL	F13	23	GTC	V	GCCAAGGAAACCATATACATCATGTTAAGGTTTTTCGACGTTTGTTTTCATCACATCAACCAAGGCTGTGTCTCC	AKETIYIMLRFFDVCFHHINQGCVS	0	0	0	1	synonymous	A	ATCAACGGACTCATCAACATTAGGCCGTAA	0.000225187	0.000253092	0.000503313	0.16854	0.580168	1	2	0.107096	0.375884	0.0614445	0.204284	25	324
SC	CTL	F13	24	TCC	S	GCCAAGGAAACCATATACATCATGTTAAGGTTTTTCGACGTTTGTTTTCATCACATCAACCAAGGCTGTGTCTCC	AKETIYIMLRFFDVCFHHINQGCVS	0	0	0	1	synonymous	A	ATCAACGGACTCATCAACATTAGGCCGTAA	0.000225187	0.000253092	0.000503313	0.16854	0.580168	1	2	0.107096	0.375884	0.0614445	0.204284	25	325
SC	CTL	F13	0	GCC	A	GCCAAGGAAACCATATACATCATGTTAAGGTTTTTCGACGTTTGTTTTCATCACATCAACCAAGGCTGTGTCTCC	AKETIYIMLRFFDVCFHHINQGCVS	0	0	0	1	synonymous	A	ATCAACGGACTCATCAACATTAGGCCGTGA	0.000121529	0.000131726	8.38856e-05	0.116238	-0.267405	1	2	0.107096	0.375884	0.00914251	-0.643289	25	301
SC	CTL	F13	1	AAG	K	GCCAAGGAAACCATATACATCATGTTAAGGTTTTTCGACGTTTGTTTTCATCACATCAACCAAGGCTGTGTCTCC	AKETIYIMLRFFDVCFHHINQGCVS	0	0	0	1	synonymous	A	ATCAACGGACTCATCAACATTAGGCCGTGA	0.000121529	0.000131726	8.38856e-05	0.116238	-0.267405	1	2	0.107096	0.375884	0.00914251	-0.643289	25	302
SC	CTL	F13	2	GAA	E	GCCAAGGAAACCATATACATCATGTTAAGGTTTTTCGACGTTTGTTTTCATCACATCAACCAAGGCTGTGTCTCC	AKETIYIMLRFFDVCFHHINQGCVS	0	0	0	1	synonymous	A	ATCAACGGACTCATCAACATTAGGCCGTGA	0.000121529	0.000131726	8.38856e-05	0.116238	-0.267405	1	2	0.107096	0.375884	0.00914251	-0.643289	25	303
SC	CTL	F13	3	ACC	T	GCCAAGGAAACCATATACATCATGTTAAGGTTTTTCGACGTTTGTTTTCATCACATCAACCAAGGCTGTGTCTCC	AKETIYIMLRFFDVCFHHINQGCVS	0	0	0	1	synonymous	A	ATCAACGGACTCATCAACATTAGGCCGTGA	0.000121529	0.000131726	8.38856e-05	0.116238	-0.267405	1	2	0.107096	0.375884	0.00914251	-0.643289	25	304
SC	CTL	F13	4	ATA	I	GCCAAGGAAACCATATACATCATGTTAAGGTTTTTCGACGTTTGTTTTCATCACATCAACCAAGGCTGTGTCTCC	AKETIYIMLRFFDVCFHHINQGCVS	0	0	0	1	synonymous	A	ATCAACGGACTCATCAACATTAGGCCGTGA	0.000121529	0.000131726	8.38856e-05	0.116238	-0.267405	1	2	0.107096	0.375884	0.00914251	-0.643289	25	305
SC	CTL	F13	5	TAC	Y	GCCAAGGAAACCATATACATCATGTTAAGGTTTTTCGACGTTTGTTTTCATCACATCAACCAAGGCTGTGTCTCC	AKETIYIMLRFFDVCFHHINQGCVS	0	0	0	1	synonymous	A	ATCAACGGACTCATCAACATTAGGCCGTGA	0.000121529	0.000131726	8.38856e-05	0.116238	-0.267405	1	2	0.107096	0.375884	0.00914251	-0.643289	25	306
SC	CTL	F13	6	ATC	I	GCCAAGGAAACCATATACATCATGTTAAGGTTTTTCGACGTTTGTTTTCATCACATCAACCAAGGCTGTGTCTCC	AKETIYIMLRFFDVCFHHINQGCVS	0	0	0	1	synonymous	A	ATCAACGGACTCATCAACATTAGGCCGTGA	0.000121529	0.000131726	8.38856e-05	0.116238	-0.267405	1	2	0.107096	0.375884	0.00914251	-0.643289	25	307
SC	CTL	F13	7	ATG	M	GCCAAGGAAACCATATACATCATGTTAAGGTTTTTCGACGTTTGTTTTCATCACATCAACCAAGGCTGTGTCTCC	AKETIYIMLRFFDVCFHHINQGCVS	0	0	0	1	synonymous	A	ATCAACGGACTCATCAACATTAGGCCGTGA	0.000121529	0.000131726	8.38856e-05	0.116238	-0.267405	1	2	0.107096	0.375884	0.00914251	-0.643289	25	308
SC	CTL	F13	8	TTA	L	GCCAAGGAAACCATATACATCATGTTAAGGTTTTTCGACGTTTGTTTTCATCACATCAACCAAGGCTGTGTCTCC	AKETIYIMLRFFDVCFHHINQGCVS	0	0	0	1	synonymous	A	ATCAACGGACTCATCAACATTAGGCCGTGA	0.000121529	0.000131726	8.38856e-05	0.116238	-0.267405	1	2	0.107096	0.375884	0.00914251	-0.643289	25	309
SC	CTL	F13	9	AGG	R	GCCAAGGAAACCATATACATCATGTTAAGGTTTTTCGACGTTTGTTTTCATCACATCAACCAAGGCTGTGTCTCC	AKETIYIMLRFFDVCFHHINQGCVS	0	0	0	1	synonymous	A	ATCAACGGACTCATCAACATTAGGCCGTGA	0.000121529	0.000131726	8.38856e-05	0.116238	-0.267405	1	2	0.107096	0.375884	0.00914251	-0.643289	25	310
SC	CTL	F13	10	TTT	F	GCCAAGGAAACCATATACATCATGTTAAGGTTTTTCGACGTTTGTTTTCATCACATCAACCAAGGCTGTGTCTCC	AKETIYIMLRFFDVCFHHINQGCVS	0	0	0	1	synonymous	A	ATCAACGGACTCATCAACATTAGGCCGTGA	0.000121529	0.000131726	8.38856e-05	0.116238	-0.267405	1	2	0.107096	0.375884	0.00914251	-0.643289	25	311
SC	CTL	F13	11	TTC	F	GCCAAGGAAACCATATACATCATGTTAAGGTTTTTCGACGTTTGTTTTCATCACATCAACCAAGGCTGTGTCTCC	AKETIYIMLRFFDVCFHHINQGCVS	0	0	0	1	synonymous	A	ATCAACGGACTCATCAACATTAGGCCGTGA	0.000121529	0.000131726	8.38856e-05	0.116238	-0.267405	1	2	0.107096	0.375884	0.00914251	-0.643289	25	312
SC	CTL	F13	12	GAC	D	GCCAAGGAAACCATATACATCATGTTAAGGTTTTTCGACGTTTGTTTTCATCACATCAACCAAGGCTGTGTCTCC	AKETIYIMLRFFDVCFHHINQGCVS	0	0	0	1	synonymous	A	ATCAACGGACTCATCAACATTAGGCCGTGA	0.000121529	0.000131726	8.38856e-05	0.116238	-0.267405	1	2	0.107096	0.375884	0.00914251	-0.643289	25	313
SC	CTL	F13	13	GTT	V	GCCAAGGAAACCATATACATCATGTTAAGGTTTTTCGACGTTTGTTTTCATCACATCAACCAAGGCTGTGTCTCC	AKETIYIMLRFFDVCFHHINQGCVS	0	0	0	1	synonymous	A	ATCAACGGACTCATCAACATTAGGCCGTGA	0.000121529	0.000131726	8.38856e-05	0.116238	-0.267405	1	2	0.107096	0.375884	0.00914251	-0.643289	25	314
SC	CTL	F13	14	TGT	C	GCCAAGGAAACCATATACATCATGTTAAGGTTTTTCGACGTTTGTTTTCATCACATCAACCAAGGCTGTGTCTCC	AKETIYIMLRFFDVCFHHINQGCVS	0	0	0	1	synonymous	A	ATCAACGGACTCATCAACATTAGGCCGTGA	0.000121529	0.000131726	8.38856e-05	0.116238	-0.267405	1	2	0.107096	0.375884	0.00914251	-0.643289	25	315
SC	CTL	F13	15	TTT	F	GCCAAGGAAACCATATACATCATGTTAAGGTTTTTCGACGTTTGTTTTCATCACATCAACCAAGGCTGTGTCTCC	AKETIYIMLRFFDVCFHHINQGCVS	0	0	0	1	synonymous	A	ATCAACGGACTCATCAACATTAGGCCGTGA	0.000121529	0.000131726	8.38856e-05	0.116238	-0.267405	1	2	0.107096	0.375884	0.00914251	-0.643289	25	316
SC	CTL	F13	16	CAT	H	GCCAAGGAAACCATATACATCATGTTAAGGTTTTTCGACGTTTGTTTTCATCACATCAACCAAGGCTGTGTCTCC	AKETIYIMLRFFDVCFHHINQGCVS	0	0	0	1	synonymous	A	ATCAACGGACTCATCAACATTAGGCCGTGA	0.000121529	0.000131726	8.38856e-05	0.116238	-0.267405	1	2	0.107096	0.375884	0.00914251	-0.643289	25	317
SC	CTL	F13	17	CAC	H	GCCAAGGAAACCATATACATCATGTTAAGGTTTTTCGACGTTTGTTTTCATCACATCAACCAAGGCTGTGTCTCC	AKETIYIMLRFFDVCFHHINQGCVS	0	0	0	1	synonymous	A	ATCAACGGACTCATCAACATTAGGCCGTGA	0.000121529	0.000131726	8.38856e-05	0.116238	-0.267405	1	2	0.107096	0.375884	0.00914251	-0.643289	25	318
SC	CTL	F13	18	ATC	I	GCCAAGGAAACCATATACATCATGTTAAGGTTTTTCGACGTTTGTTTTCATCACATCAACCAAGGCTGTGTCTCC	AKETIYIMLRFFDVCFHHINQGCVS	0	0	0	1	synonymous	A	ATCAACGGACTCATCAACATTAGGCCGTGA	0.000121529	0.000131726	8.38856e-05	0.116238	-0.267405	1	2	0.107096	0.375884	0.00914251	-0.643289	25	319
SC	CTL	F13	19	AAC	N	GCCAAGGAAACCATATACATCATGTTAAGGTTTTTCGACGTTTGTTTTCATCACATCAACCAAGGCTGTGTCTCC	AKETIYIMLRFFDVCFHHINQGCVS	0	0	0	1	synonymous	A	ATCAACGGACTCATCAACATTAGGCCGTGA	0.000121529	0.000131726	8.38856e-05	0.116238	-0.267405	1	2	0.107096	0.375884	0.00914251	-0.643289	25	320
SC	CTL	F13	20	CAA	Q	GCCAAGGAAACCATATACATCATGTTAAGGTTTTTCGACGTTTGTTTTCATCACATCAACCAAGGCTGTGTCTCC	AKETIYIMLRFFDVCFHHINQGCVS	0	0	0	1	synonymous	A	ATCAACGGACTCATCAACATTAGGCCGTGA	0.000121529	0.000131726	8.38856e-05	0.116238	-0.267405	1	2	0.107096	0.375884	0.00914251	-0.643289	25	321
SC	CTL	F13	21	GGC	G	GCCAAGGAAACCATATACATCATGTTAAGGTTTTTCGACGTTTGTTTTCATCACATCAACCAAGGCTGTGTCTCC	AKETIYIMLRFFDVCFHHINQGCVS	0	0	0	1	synonymous	A	ATCAACGGACTCATCAACATTAGGCCGTGA	0.000121529	0.000131726	8.38856e-05	0.116238	-0.267405	1	2	0.107096	0.375884	0.00914251	-0.643289	25	322
SC	CTL	F13	22	TGT	C	GCCAAGGAAACCATATACATCATGTTAAGGTTTTTCGACGTTTGTTTTCATCACATCAACCAAGGCTGTGTCTCC	AKETIYIMLRFFDVCFHHINQGCVS	0	0	0	1	synonymous	A	ATCAACGGACTCATCAACATTAGGCCGTGA	0.000121529	0.000131726	8.38856e-05	0.116238	-0.267405	1	2	0.107096	0.375884	0.00914251	-0.643289	25	323
SC	CTL	F13	23	GTC	V	GCCAAGGAAACCATATACATCATGTTAAGGTTTTTCGACGTTTGTTTTCATCACATCAACCAAGGCTGTGTCTCC	AKETIYIMLRFFDVCFHHINQGCVS	0	0	0	1	synonymous	A	ATCAACGGACTCATCAACATTAGGCCGTGA	0.000121529	0.000131726	8.38856e-05	0.116238	-0.267405	1	2	0.107096	0.375884	0.00914251	-0.643289	25	324
SC	CTL	F13	24	TCC	S	GCCAAGGAAACCATATACATCATGTTAAGGTTTTTCGACGTTTGTTTTCATCACATCAACCAAGGCTGTGTCTCC	AKETIYIMLRFFDVCFHHINQGCVS	0	0	0	1	synonymous	A	ATCAACGGACTCATCAACATTAGGCCGTGA	0.000121529	0.000131726	8.38856e-05	0.116238	-0.267405	1	2	0.107096	0.375884	0.00914251	-0.643289	25	325
SC	CTL	F13	0	GCC	A	GCCAAGGAAACCATATACATCATGTTAAGGTTTTTCGACGTTTGTTTTCATCACATCAACCAAGGCTGTGTCTCC	AKETIYIMLRFFDVCFHHINQGCVS	0	0	0	1	synonymous	A	ATCAACGGACTCATCGACATTAGGCCGTGT	0.000264505	0.000248652	0.000671085	-0.0891683	0.6716	1	2	0.107096	0.375884	-0.196264	0.295716	25	301
SC	CTL	F13	1	AAG	K	GCCAAGGAAACCATATACATCATGTTAAGGTTTTTCGACGTTTGTTTTCATCACATCAACCAAGGCTGTGTCTCC	AKETIYIMLRFFDVCFHHINQGCVS	0	0	0	1	synonymous	A	ATCAACGGACTCATCGACATTAGGCCGTGT	0.000264505	0.000248652	0.000671085	-0.0891683	0.6716	1	2	0.107096	0.375884	-0.196264	0.295716	25	302
SC	CTL	F13	2	GAA	E	GCCAAGGAAACCATATACATCATGTTAAGGTTTTTCGACGTTTGTTTTCATCACATCAACCAAGGCTGTGTCTCC	AKETIYIMLRFFDVCFHHINQGCVS	0	0	0	1	synonymous	A	ATCAACGGACTCATCGACATTAGGCCGTGT	0.000264505	0.000248652	0.000671085	-0.0891683	0.6716	1	2	0.107096	0.375884	-0.196264	0.295716	25	303
SC	CTL	F13	3	ACC	T	GCCAAGGAAACCATATACATCATGTTAAGGTTTTTCGACGTTTGTTTTCATCACATCAACCAAGGCTGTGTCTCC	AKETIYIMLRFFDVCFHHINQGCVS	0	0	0	1	synonymous	A	ATCAACGGACTCATCGACATTAGGCCGTGT	0.000264505	0.000248652	0.000671085	-0.0891683	0.6716	1	2	0.107096	0.375884	-0.196264	0.295716	25	304
SC	CTL	F13	4	ATA	I	GCCAAGGAAACCATATACATCATGTTAAGGTTTTTCGACGTTTGTTTTCATCACATCAACCAAGGCTGTGTCTCC	AKETIYIMLRFFDVCFHHINQGCVS	0	0	0	1	synonymous	A	ATCAACGGACTCATCGACATTAGGCCGTGT	0.000264505	0.000248652	0.000671085	-0.0891683	0.6716	1	2	0.107096	0.375884	-0.196264	0.295716	25	305
SC	CTL	F13	5	TAC	Y	GCCAAGGAAACCATATACATCATGTTAAGGTTTTTCGACGTTTGTTTTCATCACATCAACCAAGGCTGTGTCTCC	AKETIYIMLRFFDVCFHHINQGCVS	0	0	0	1	synonymous	A	ATCAACGGACTCATCGACATTAGGCCGTGT	0.000264505	0.000248652	0.000671085	-0.0891683	0.6716	1	2	0.107096	0.375884	-0.196264	0.295716	25	306
SC	CTL	F13	6	ATC	I	GCCAAGGAAACCATATACATCATGTTAAGGTTTTTCGACGTTTGTTTTCATCACATCAACCAAGGCTGTGTCTCC	AKETIYIMLRFFDVCFHHINQGCVS	0	0	0	1	synonymous	A	ATCAACGGACTCATCGACATTAGGCCGTGT	0.000264505	0.000248652	0.000671085	-0.0891683	0.6716	1	2	0.107096	0.375884	-0.196264	0.295716	25	307
SC	CTL	F13	7	ATG	M	GCCAAGGAAACCATATACATCATGTTAAGGTTTTTCGACGTTTGTTTTCATCACATCAACCAAGGCTGTGTCTCC	AKETIYIMLRFFDVCFHHINQGCVS	0	0	0	1	synonymous	A	ATCAACGGACTCATCGACATTAGGCCGTGT	0.000264505	0.000248652	0.000671085	-0.0891683	0.6716	1	2	0.107096	0.375884	-0.196264	0.295716	25	308
SC	CTL	F13	8	TTA	L	GCCAAGGAAACCATATACATCATGTTAAGGTTTTTCGACGTTTGTTTTCATCACATCAACCAAGGCTGTGTCTCC	AKETIYIMLRFFDVCFHHINQGCVS	0	0	0	1	synonymous	A	ATCAACGGACTCATCGACATTAGGCCGTGT	0.000264505	0.000248652	0.000671085	-0.0891683	0.6716	1	2	0.107096	0.375884	-0.196264	0.295716	25	309
SC	CTL	F13	9	AGG	R	GCCAAGGAAACCATATACATCATGTTAAGGTTTTTCGACGTTTGTTTTCATCACATCAACCAAGGCTGTGTCTCC	AKETIYIMLRFFDVCFHHINQGCVS	0	0	0	1	synonymous	A	ATCAACGGACTCATCGACATTAGGCCGTGT	0.000264505	0.000248652	0.000671085	-0.0891683	0.6716	1	2	0.107096	0.375884	-0.196264	0.295716	25	310
SC	CTL	F13	10	TTT	F	GCCAAGGAAACCATATACATCATGTTAAGGTTTTTCGACGTTTGTTTTCATCACATCAACCAAGGCTGTGTCTCC	AKETIYIMLRFFDVCFHHINQGCVS	0	0	0	1	synonymous	A	ATCAACGGACTCATCGACATTAGGCCGTGT	0.000264505	0.000248652	0.000671085	-0.0891683	0.6716	1	2	0.107096	0.375884	-0.196264	0.295716	25	311
SC	CTL	F13	11	TTC	F	GCCAAGGAAACCATATACATCATGTTAAGGTTTTTCGACGTTTGTTTTCATCACATCAACCAAGGCTGTGTCTCC	AKETIYIMLRFFDVCFHHINQGCVS	0	0	0	1	synonymous	A	ATCAACGGACTCATCGACATTAGGCCGTGT	0.000264505	0.000248652	0.000671085	-0.0891683	0.6716	1	2	0.107096	0.375884	-0.196264	0.295716	25	312
SC	CTL	F13	12	GAC	D	GCCAAGGAAACCATATACATCATGTTAAGGTTTTTCGACGTTTGTTTTCATCACATCAACCAAGGCTGTGTCTCC	AKETIYIMLRFFDVCFHHINQGCVS	0	0	0	1	synonymous	A	ATCAACGGACTCATCGACATTAGGCCGTGT	0.000264505	0.000248652	0.000671085	-0.0891683	0.6716	1	2	0.107096	0.375884	-0.196264	0.295716	25	313
SC	CTL	F13	13	GTT	V	GCCAAGGAAACCATATACATCATGTTAAGGTTTTTCGACGTTTGTTTTCATCACATCAACCAAGGCTGTGTCTCC	AKETIYIMLRFFDVCFHHINQGCVS	0	0	0	1	synonymous	A	ATCAACGGACTCATCGACATTAGGCCGTGT	0.000264505	0.000248652	0.000671085	-0.0891683	0.6716	1	2	0.107096	0.375884	-0.196264	0.295716	25	314
SC	CTL	F13	14	TGT	C	GCCAAGGAAACCATATACATCATGTTAAGGTTTTTCGACGTTTGTTTTCATCACATCAACCAAGGCTGTGTCTCC	AKETIYIMLRFFDVCFHHINQGCVS	0	0	0	1	synonymous	A	ATCAACGGACTCATCGACATTAGGCCGTGT	0.000264505	0.000248652	0.000671085	-0.0891683	0.6716	1	2	0.107096	0.375884	-0.196264	0.295716	25	315
SC	CTL	F13	15	TTT	F	GCCAAGGAAACCATATACATCATGTTAAGGTTTTTCGACGTTTGTTTTCATCACATCAACCAAGGCTGTGTCTCC	AKETIYIMLRFFDVCFHHINQGCVS	0	0	0	1	synonymous	A	ATCAACGGACTCATCGACATTAGGCCGTGT	0.000264505	0.000248652	0.000671085	-0.0891683	0.6716	1	2	0.107096	0.375884	-0.196264	0.295716	25	316
SC	CTL	F13	16	CAT	H	GCCAAGGAAACCATATACATCATGTTAAGGTTTTTCGACGTTTGTTTTCATCACATCAACCAAGGCTGTGTCTCC	AKETIYIMLRFFDVCFHHINQGCVS	0	0	0	1	synonymous	A	ATCAACGGACTCATCGACATTAGGCCGTGT	0.000264505	0.000248652	0.000671085	-0.0891683	0.6716	1	2	0.107096	0.375884	-0.196264	0.295716	25	317
SC	CTL	F13	17	CAC	H	GCCAAGGAAACCATATACATCATGTTAAGGTTTTTCGACGTTTGTTTTCATCACATCAACCAAGGCTGTGTCTCC	AKETIYIMLRFFDVCFHHINQGCVS	0	0	0	1	synonymous	A	ATCAACGGACTCATCGACATTAGGCCGTGT	0.000264505	0.000248652	0.000671085	-0.0891683	0.6716	1	2	0.107096	0.375884	-0.196264	0.295716	25	318
SC	CTL	F13	18	ATC	I	GCCAAGGAAACCATATACATCATGTTAAGGTTTTTCGACGTTTGTTTTCATCACATCAACCAAGGCTGTGTCTCC	AKETIYIMLRFFDVCFHHINQGCVS	0	0	0	1	synonymous	A	ATCAACGGACTCATCGACATTAGGCCGTGT	0.000264505	0.000248652	0.000671085	-0.0891683	0.6716	1	2	0.107096	0.375884	-0.196264	0.295716	25	319
SC	CTL	F13	19	AAC	N	GCCAAGGAAACCATATACATCATGTTAAGGTTTTTCGACGTTTGTTTTCATCACATCAACCAAGGCTGTGTCTCC	AKETIYIMLRFFDVCFHHINQGCVS	0	0	0	1	synonymous	A	ATCAACGGACTCATCGACATTAGGCCGTGT	0.000264505	0.000248652	0.000671085	-0.0891683	0.6716	1	2	0.107096	0.375884	-0.196264	0.295716	25	320
SC	CTL	F13	20	CAA	Q	GCCAAGGAAACCATATACATCATGTTAAGGTTTTTCGACGTTTGTTTTCATCACATCAACCAAGGCTGTGTCTCC	AKETIYIMLRFFDVCFHHINQGCVS	0	0	0	1	synonymous	A	ATCAACGGACTCATCGACATTAGGCCGTGT	0.000264505	0.000248652	0.000671085	-0.0891683	0.6716	1	2	0.107096	0.375884	-0.196264	0.295716	25	321
SC	CTL	F13	21	GGC	G	GCCAAGGAAACCATATACATCATGTTAAGGTTTTTCGACGTTTGTTTTCATCACATCAACCAAGGCTGTGTCTCC	AKETIYIMLRFFDVCFHHINQGCVS	0	0	0	1	synonymous	A	ATCAACGGACTCATCGACATTAGGCCGTGT	0.000264505	0.000248652	0.000671085	-0.0891683	0.6716	1	2	0.107096	0.375884	-0.196264	0.295716	25	322
SC	CTL	F13	22	TGT	C	GCCAAGGAAACCATATACATCATGTTAAGGTTTTTCGACGTTTGTTTTCATCACATCAACCAAGGCTGTGTCTCC	AKETIYIMLRFFDVCFHHINQGCVS	0	0	0	1	synonymous	A	ATCAACGGACTCATCGACATTAGGCCGTGT	0.000264505	0.000248652	0.000671085	-0.0891683	0.6716	1	2	0.107096	0.375884	-0.196264	0.295716	25	323
SC	CTL	F13	23	GTC	V	GCCAAGGAAACCATATACATCATGTTAAGGTTTTTCGACGTTTGTTTTCATCACATCAACCAAGGCTGTGTCTCC	AKETIYIMLRFFDVCFHHINQGCVS	0	0	0	1	synonymous	A	ATCAACGGACTCATCGACATTAGGCCGTGT	0.000264505	0.000248652	0.000671085	-0.0891683	0.6716	1	2	0.107096	0.375884	-0.196264	0.295716	25	324
SC	CTL	F13	24	TCC	S	GCCAAGGAAACCATATACATCATGTTAAGGTTTTTCGACGTTTGTTTTCATCACATCAACCAAGGCTGTGTCTCC	AKETIYIMLRFFDVCFHHINQGCVS	0	0	0	1	synonymous	A	ATCAACGGACTCATCGACATTAGGCCGTGT	0.000264505	0.000248652	0.000671085	-0.0891683	0.6716	1	2	0.107096	0.375884	-0.196264	0.295716	25	325
SC	CTL	F13	0	GCC	A	GCCAAGGAAACCATATACATCATGTTAAGGTTTTTCGACGTTTGTTTTCATCACATCAACCAAGGCTGTGTCTCC	AKETIYIMLRFFDVCFHHINQGCVS	0	0	0	1	synonymous	A	ATCAACGGACTCATTGACATTAGGCCGTCT	4.28927e-05	6.95633e-05	8.38856e-05	0.697594	0.483846	1	2	0.107096	0.375884	0.590498	0.107961	25	301
SC	CTL	F13	1	AAG	K	GCCAAGGAAACCATATACATCATGTTAAGGTTTTTCGACGTTTGTTTTCATCACATCAACCAAGGCTGTGTCTCC	AKETIYIMLRFFDVCFHHINQGCVS	0	0	0	1	synonymous	A	ATCAACGGACTCATTGACATTAGGCCGTCT	4.28927e-05	6.95633e-05	8.38856e-05	0.697594	0.483846	1	2	0.107096	0.375884	0.590498	0.107961	25	302
SC	CTL	F13	2	GAA	E	GCCAAGGAAACCATATACATCATGTTAAGGTTTTTCGACGTTTGTTTTCATCACATCAACCAAGGCTGTGTCTCC	AKETIYIMLRFFDVCFHHINQGCVS	0	0	0	1	synonymous	A	ATCAACGGACTCATTGACATTAGGCCGTCT	4.28927e-05	6.95633e-05	8.38856e-05	0.697594	0.483846	1	2	0.107096	0.375884	0.590498	0.107961	25	303
SC	CTL	F13	3	ACC	T	GCCAAGGAAACCATATACATCATGTTAAGGTTTTTCGACGTTTGTTTTCATCACATCAACCAAGGCTGTGTCTCC	AKETIYIMLRFFDVCFHHINQGCVS	0	0	0	1	synonymous	A	ATCAACGGACTCATTGACATTAGGCCGTCT	4.28927e-05	6.95633e-05	8.38856e-05	0.697594	0.483846	1	2	0.107096	0.375884	0.590498	0.107961	25	304
SC	CTL	F13	4	ATA	I	GCCAAGGAAACCATATACATCATGTTAAGGTTTTTCGACGTTTGTTTTCATCACATCAACCAAGGCTGTGTCTCC	AKETIYIMLRFFDVCFHHINQGCVS	0	0	0	1	synonymous	A	ATCAACGGACTCATTGACATTAGGCCGTCT	4.28927e-05	6.95633e-05	8.38856e-05	0.697594	0.483846	1	2	0.107096	0.375884	0.590498	0.107961	25	305
SC	CTL	F13	5	TAC	Y	GCCAAGGAAACCATATACATCATGTTAAGGTTTTTCGACGTTTGTTTTCATCACATCAACCAAGGCTGTGTCTCC	AKETIYIMLRFFDVCFHHINQGCVS	0	0	0	1	synonymous	A	ATCAACGGACTCATTGACATTAGGCCGTCT	4.28927e-05	6.95633e-05	8.38856e-05	0.697594	0.483846	1	2	0.107096	0.375884	0.590498	0.107961	25	306
SC	CTL	F13	6	ATC	I	GCCAAGGAAACCATATACATCATGTTAAGGTTTTTCGACGTTTGTTTTCATCACATCAACCAAGGCTGTGTCTCC	AKETIYIMLRFFDVCFHHINQGCVS	0	0	0	1	synonymous	A	ATCAACGGACTCATTGACATTAGGCCGTCT	4.28927e-05	6.95633e-05	8.38856e-05	0.697594	0.483846	1	2	0.107096	0.375884	0.590498	0.107961	25	307
SC	CTL	F13	7	ATG	M	GCCAAGGAAACCATATACATCATGTTAAGGTTTTTCGACGTTTGTTTTCATCACATCAACCAAGGCTGTGTCTCC	AKETIYIMLRFFDVCFHHINQGCVS	0	0	0	1	synonymous	A	ATCAACGGACTCATTGACATTAGGCCGTCT	4.28927e-05	6.95633e-05	8.38856e-05	0.697594	0.483846	1	2	0.107096	0.375884	0.590498	0.107961	25	308
SC	CTL	F13	8	TTA	L	GCCAAGGAAACCATATACATCATGTTAAGGTTTTTCGACGTTTGTTTTCATCACATCAACCAAGGCTGTGTCTCC	AKETIYIMLRFFDVCFHHINQGCVS	0	0	0	1	synonymous	A	ATCAACGGACTCATTGACATTAGGCCGTCT	4.28927e-05	6.95633e-05	8.38856e-05	0.697594	0.483846	1	2	0.107096	0.375884	0.590498	0.107961	25	309
SC	CTL	F13	9	AGG	R	GCCAAGGAAACCATATACATCATGTTAAGGTTTTTCGACGTTTGTTTTCATCACATCAACCAAGGCTGTGTCTCC	AKETIYIMLRFFDVCFHHINQGCVS	0	0	0	1	synonymous	A	ATCAACGGACTCATTGACATTAGGCCGTCT	4.28927e-05	6.95633e-05	8.38856e-05	0.697594	0.483846	1	2	0.107096	0.375884	0.590498	0.107961	25	310
SC	CTL	F13	10	TTT	F	GCCAAGGAAACCATATACATCATGTTAAGGTTTTTCGACGTTTGTTTTCATCACATCAACCAAGGCTGTGTCTCC	AKETIYIMLRFFDVCFHHINQGCVS	0	0	0	1	synonymous	A	ATCAACGGACTCATTGACATTAGGCCGTCT	4.28927e-05	6.95633e-05	8.38856e-05	0.697594	0.483846	1	2	0.107096	0.375884	0.590498	0.107961	25	311
SC	CTL	F13	11	TTC	F	GCCAAGGAAACCATATACATCATGTTAAGGTTTTTCGACGTTTGTTTTCATCACATCAACCAAGGCTGTGTCTCC	AKETIYIMLRFFDVCFHHINQGCVS	0	0	0	1	synonymous	A	ATCAACGGACTCATTGACATTAGGCCGTCT	4.28927e-05	6.95633e-05	8.38856e-05	0.697594	0.483846	1	2	0.107096	0.375884	0.590498	0.107961	25	312
SC	CTL	F13	12	GAC	D	GCCAAGGAAACCATATACATCATGTTAAGGTTTTTCGACGTTTGTTTTCATCACATCAACCAAGGCTGTGTCTCC	AKETIYIMLRFFDVCFHHINQGCVS	0	0	0	1	synonymous	A	ATCAACGGACTCATTGACATTAGGCCGTCT	4.28927e-05	6.95633e-05	8.38856e-05	0.697594	0.483846	1	2	0.107096	0.375884	0.590498	0.107961	25	313
SC	CTL	F13	13	GTT	V	GCCAAGGAAACCATATACATCATGTTAAGGTTTTTCGACGTTTGTTTTCATCACATCAACCAAGGCTGTGTCTCC	AKETIYIMLRFFDVCFHHINQGCVS	0	0	0	1	synonymous	A	ATCAACGGACTCATTGACATTAGGCCGTCT	4.28927e-05	6.95633e-05	8.38856e-05	0.697594	0.483846	1	2	0.107096	0.375884	0.590498	0.107961	25	314
SC	CTL	F13	14	TGT	C	GCCAAGGAAACCATATACATCATGTTAAGGTTTTTCGACGTTTGTTTTCATCACATCAACCAAGGCTGTGTCTCC	AKETIYIMLRFFDVCFHHINQGCVS	0	0	0	1	synonymous	A	ATCAACGGACTCATTGACATTAGGCCGTCT	4.28927e-05	6.95633e-05	8.38856e-05	0.697594	0.483846	1	2	0.107096	0.375884	0.590498	0.107961	25	315
SC	CTL	F13	15	TTT	F	GCCAAGGAAACCATATACATCATGTTAAGGTTTTTCGACGTTTGTTTTCATCACATCAACCAAGGCTGTGTCTCC	AKETIYIMLRFFDVCFHHINQGCVS	0	0	0	1	synonymous	A	ATCAACGGACTCATTGACATTAGGCCGTCT	4.28927e-05	6.95633e-05	8.38856e-05	0.697594	0.483846	1	2	0.107096	0.375884	0.590498	0.107961	25	316
SC	CTL	F13	16	CAT	H	GCCAAGGAAACCATATACATCATGTTAAGGTTTTTCGACGTTTGTTTTCATCACATCAACCAAGGCTGTGTCTCC	AKETIYIMLRFFDVCFHHINQGCVS	0	0	0	1	synonymous	A	ATCAACGGACTCATTGACATTAGGCCGTCT	4.28927e-05	6.95633e-05	8.38856e-05	0.697594	0.483846	1	2	0.107096	0.375884	0.590498	0.107961	25	317
SC	CTL	F13	17	CAC	H	GCCAAGGAAACCATATACATCATGTTAAGGTTTTTCGACGTTTGTTTTCATCACATCAACCAAGGCTGTGTCTCC	AKETIYIMLRFFDVCFHHINQGCVS	0	0	0	1	synonymous	A	ATCAACGGACTCATTGACATTAGGCCGTCT	4.28927e-05	6.95633e-05	8.38856e-05	0.697594	0.483846	1	2	0.107096	0.375884	0.590498	0.107961	25	318
SC	CTL	F13	18	ATC	I	GCCAAGGAAACCATATACATCATGTTAAGGTTTTTCGACGTTTGTTTTCATCACATCAACCAAGGCTGTGTCTCC	AKETIYIMLRFFDVCFHHINQGCVS	0	0	0	1	synonymous	A	ATCAACGGACTCATTGACATTAGGCCGTCT	4.28927e-05	6.95633e-05	8.38856e-05	0.697594	0.483846	1	2	0.107096	0.375884	0.590498	0.107961	25	319
SC	CTL	F13	19	AAC	N	GCCAAGGAAACCATATACATCATGTTAAGGTTTTTCGACGTTTGTTTTCATCACATCAACCAAGGCTGTGTCTCC	AKETIYIMLRFFDVCFHHINQGCVS	0	0	0	1	synonymous	A	ATCAACGGACTCATTGACATTAGGCCGTCT	4.28927e-05	6.95633e-05	8.38856e-05	0.697594	0.483846	1	2	0.107096	0.375884	0.590498	0.107961	25	320
SC	CTL	F13	20	CAA	Q	GCCAAGGAAACCATATACATCATGTTAAGGTTTTTCGACGTTTGTTTTCATCACATCAACCAAGGCTGTGTCTCC	AKETIYIMLRFFDVCFHHINQGCVS	0	0	0	1	synonymous	A	ATCAACGGACTCATTGACATTAGGCCGTCT	4.28927e-05	6.95633e-05	8.38856e-05	0.697594	0.483846	1	2	0.107096	0.375884	0.590498	0.107961	25	321
SC	CTL	F13	21	GGC	G	GCCAAGGAAACCATATACATCATGTTAAGGTTTTTCGACGTTTGTTTTCATCACATCAACCAAGGCTGTGTCTCC	AKETIYIMLRFFDVCFHHINQGCVS	0	0	0	1	synonymous	A	ATCAACGGACTCATTGACATTAGGCCGTCT	4.28927e-05	6.95633e-05	8.38856e-05	0.697594	0.483846	1	2	0.107096	0.375884	0.590498	0.107961	25	322
SC	CTL	F13	22	TGT	C	GCCAAGGAAACCATATACATCATGTTAAGGTTTTTCGACGTTTGTTTTCATCACATCAACCAAGGCTGTGTCTCC	AKETIYIMLRFFDVCFHHINQGCVS	0	0	0	1	synonymous	A	ATCAACGGACTCATTGACATTAGGCCGTCT	4.28927e-05	6.95633e-05	8.38856e-05	0.697594	0.483846	1	2	0.107096	0.375884	0.590498	0.107961	25	323
SC	CTL	F13	23	GTC	V	GCCAAGGAAACCATATACATCATGTTAAGGTTTTTCGACGTTTGTTTTCATCACATCAACCAAGGCTGTGTCTCC	AKETIYIMLRFFDVCFHHINQGCVS	0	0	0	1	synonymous	A	ATCAACGGACTCATTGACATTAGGCCGTCT	4.28927e-05	6.95633e-05	8.38856e-05	0.697594	0.483846	1	2	0.107096	0.375884	0.590498	0.107961	25	324
SC	CTL	F13	24	TCC	S	GCCAAGGAAACCATATACATCATGTTAAGGTTTTTCGACGTTTGTTTTCATCACATCAACCAAGGCTGTGTCTCC	AKETIYIMLRFFDVCFHHINQGCVS	0	0	0	1	synonymous	A	ATCAACGGACTCATTGACATTAGGCCGTCT	4.28927e-05	6.95633e-05	8.38856e-05	0.697594	0.483846	1	2	0.107096	0.375884	0.590498	0.107961	25	325
SC	CTL	F13	0	GCC	A	GCCAAGGAAACCATATACATCATGTTAAGGTTTTTCGACGTTTGTTTTCATCACATCAACCAAGGCTGTGTCTCC	AKETIYIMLRFFDVCFHHINQGCVS	0	0	0	1	synonymous	A	ATCACTTCCGGTTACTTAGTCGGTCAACGT	0.000153699	0.000141347	0.000503313	-0.120868	0.855676	1	2	0.107096	0.375884	-0.227964	0.479792	25	301
SC	CTL	F13	1	AAG	K	GCCAAGGAAACCATATACATCATGTTAAGGTTTTTCGACGTTTGTTTTCATCACATCAACCAAGGCTGTGTCTCC	AKETIYIMLRFFDVCFHHINQGCVS	0	0	0	1	synonymous	A	ATCACTTCCGGTTACTTAGTCGGTCAACGT	0.000153699	0.000141347	0.000503313	-0.120868	0.855676	1	2	0.107096	0.375884	-0.227964	0.479792	25	302
SC	CTL	F13	2	GAA	E	GCCAAGGAAACCATATACATCATGTTAAGGTTTTTCGACGTTTGTTTTCATCACATCAACCAAGGCTGTGTCTCC	AKETIYIMLRFFDVCFHHINQGCVS	0	0	0	1	synonymous	A	ATCACTTCCGGTTACTTAGTCGGTCAACGT	0.000153699	0.000141347	0.000503313	-0.120868	0.855676	1	2	0.107096	0.375884	-0.227964	0.479792	25	303
SC	CTL	F13	3	ACC	T	GCCAAGGAAACCATATACATCATGTTAAGGTTTTTCGACGTTTGTTTTCATCACATCAACCAAGGCTGTGTCTCC	AKETIYIMLRFFDVCFHHINQGCVS	0	0	0	1	synonymous	A	ATCACTTCCGGTTACTTAGTCGGTCAACGT	0.000153699	0.000141347	0.000503313	-0.120868	0.855676	1	2	0.107096	0.375884	-0.227964	0.479792	25	304
SC	CTL	F13	4	ATA	I	GCCAAGGAAACCATATACATCATGTTAAGGTTTTTCGACGTTTGTTTTCATCACATCAACCAAGGCTGTGTCTCC	AKETIYIMLRFFDVCFHHINQGCVS	0	0	0	1	synonymous	A	ATCACTTCCGGTTACTTAGTCGGTCAACGT	0.000153699	0.000141347	0.000503313	-0.120868	0.855676	1	2	0.107096	0.375884	-0.227964	0.479792	25	305
SC	CTL	F13	5	TAC	Y	GCCAAGGAAACCATATACATCATGTTAAGGTTTTTCGACGTTTGTTTTCATCACATCAACCAAGGCTGTGTCTCC	AKETIYIMLRFFDVCFHHINQGCVS	0	0	0	1	synonymous	A	ATCACTTCCGGTTACTTAGTCGGTCAACGT	0.000153699	0.000141347	0.000503313	-0.120868	0.855676	1	2	0.107096	0.375884	-0.227964	0.479792	25	306
SC	CTL	F13	6	ATC	I	GCCAAGGAAACCATATACATCATGTTAAGGTTTTTCGACGTTTGTTTTCATCACATCAACCAAGGCTGTGTCTCC	AKETIYIMLRFFDVCFHHINQGCVS	0	0	0	1	synonymous	A	ATCACTTCCGGTTACTTAGTCGGTCAACGT	0.000153699	0.000141347	0.000503313	-0.120868	0.855676	1	2	0.107096	0.375884	-0.227964	0.479792	25	307
SC	CTL	F13	7	ATG	M	GCCAAGGAAACCATATACATCATGTTAAGGTTTTTCGACGTTTGTTTTCATCACATCAACCAAGGCTGTGTCTCC	AKETIYIMLRFFDVCFHHINQGCVS	0	0	0	1	synonymous	A	ATCACTTCCGGTTACTTAGTCGGTCAACGT	0.000153699	0.000141347	0.000503313	-0.120868	0.855676	1	2	0.107096	0.375884	-0.227964	0.479792	25	308
SC	CTL	F13	8	TTA	L	GCCAAGGAAACCATATACATCATGTTAAGGTTTTTCGACGTTTGTTTTCATCACATCAACCAAGGCTGTGTCTCC	AKETIYIMLRFFDVCFHHINQGCVS	0	0	0	1	synonymous	A	ATCACTTCCGGTTACTTAGTCGGTCAACGT	0.000153699	0.000141347	0.000503313	-0.120868	0.855676	1	2	0.107096	0.375884	-0.227964	0.479792	25	309
SC	CTL	F13	9	AGG	R	GCCAAGGAAACCATATACATCATGTTAAGGTTTTTCGACGTTTGTTTTCATCACATCAACCAAGGCTGTGTCTCC	AKETIYIMLRFFDVCFHHINQGCVS	0	0	0	1	synonymous	A	ATCACTTCCGGTTACTTAGTCGGTCAACGT	0.000153699	0.000141347	0.000503313	-0.120868	0.855676	1	2	0.107096	0.375884	-0.227964	0.479792	25	310
SC	CTL	F13	10	TTT	F	GCCAAGGAAACCATATACATCATGTTAAGGTTTTTCGACGTTTGTTTTCATCACATCAACCAAGGCTGTGTCTCC	AKETIYIMLRFFDVCFHHINQGCVS	0	0	0	1	synonymous	A	ATCACTTCCGGTTACTTAGTCGGTCAACGT	0.000153699	0.000141347	0.000503313	-0.120868	0.855676	1	2	0.107096	0.375884	-0.227964	0.479792	25	311
SC	CTL	F13	11	TTC	F	GCCAAGGAAACCATATACATCATGTTAAGGTTTTTCGACGTTTGTTTTCATCACATCAACCAAGGCTGTGTCTCC	AKETIYIMLRFFDVCFHHINQGCVS	0	0	0	1	synonymous	A	ATCACTTCCGGTTACTTAGTCGGTCAACGT	0.000153699	0.000141347	0.000503313	-0.120868	0.855676	1	2	0.107096	0.375884	-0.227964	0.479792	25	312
SC	CTL	F13	12	GAC	D	GCCAAGGAAACCATATACATCATGTTAAGGTTTTTCGACGTTTGTTTTCATCACATCAACCAAGGCTGTGTCTCC	AKETIYIMLRFFDVCFHHINQGCVS	0	0	0	1	synonymous	A	ATCACTTCCGGTTACTTAGTCGGTCAACGT	0.000153699	0.000141347	0.000503313	-0.120868	0.855676	1	2	0.107096	0.375884	-0.227964	0.479792	25	313
SC	CTL	F13	13	GTT	V	GCCAAGGAAACCATATACATCATGTTAAGGTTTTTCGACGTTTGTTTTCATCACATCAACCAAGGCTGTGTCTCC	AKETIYIMLRFFDVCFHHINQGCVS	0	0	0	1	synonymous	A	ATCACTTCCGGTTACTTAGTCGGTCAACGT	0.000153699	0.000141347	0.000503313	-0.120868	0.855676	1	2	0.107096	0.375884	-0.227964	0.479792	25	314
SC	CTL	F13	14	TGT	C	GCCAAGGAAACCATATACATCATGTTAAGGTTTTTCGACGTTTGTTTTCATCACATCAACCAAGGCTGTGTCTCC	AKETIYIMLRFFDVCFHHINQGCVS	0	0	0	1	synonymous	A	ATCACTTCCGGTTACTTAGTCGGTCAACGT	0.000153699	0.000141347	0.000503313	-0.120868	0.855676	1	2	0.107096	0.375884	-0.227964	0.479792	25	315
SC	CTL	F13	15	TTT	F	GCCAAGGAAACCATATACATCATGTTAAGGTTTTTCGACGTTTGTTTTCATCACATCAACCAAGGCTGTGTCTCC	AKETIYIMLRFFDVCFHHINQGCVS	0	0	0	1	synonymous	A	ATCACTTCCGGTTACTTAGTCGGTCAACGT	0.000153699	0.000141347	0.000503313	-0.120868	0.855676	1	2	0.107096	0.375884	-0.227964	0.479792	25	316
SC	CTL	F13	16	CAT	H	GCCAAGGAAACCATATACATCATGTTAAGGTTTTTCGACGTTTGTTTTCATCACATCAACCAAGGCTGTGTCTCC	AKETIYIMLRFFDVCFHHINQGCVS	0	0	0	1	synonymous	A	ATCACTTCCGGTTACTTAGTCGGTCAACGT	0.000153699	0.000141347	0.000503313	-0.120868	0.855676	1	2	0.107096	0.375884	-0.227964	0.479792	25	317
SC	CTL	F13	17	CAC	H	GCCAAGGAAACCATATACATCATGTTAAGGTTTTTCGACGTTTGTTTTCATCACATCAACCAAGGCTGTGTCTCC	AKETIYIMLRFFDVCFHHINQGCVS	0	0	0	1	synonymous	A	ATCACTTCCGGTTACTTAGTCGGTCAACGT	0.000153699	0.000141347	0.000503313	-0.120868	0.855676	1	2	0.107096	0.375884	-0.227964	0.479792	25	318
SC	CTL	F13	18	ATC	I	GCCAAGGAAACCATATACATCATGTTAAGGTTTTTCGACGTTTGTTTTCATCACATCAACCAAGGCTGTGTCTCC	AKETIYIMLRFFDVCFHHINQGCVS	0	0	0	1	synonymous	A	ATCACTTCCGGTTACTTAGTCGGTCAACGT	0.000153699	0.000141347	0.000503313	-0.120868	0.855676	1	2	0.107096	0.375884	-0.227964	0.479792	25	319
SC	CTL	F13	19	AAC	N	GCCAAGGAAACCATATACATCATGTTAAGGTTTTTCGACGTTTGTTTTCATCACATCAACCAAGGCTGTGTCTCC	AKETIYIMLRFFDVCFHHINQGCVS	0	0	0	1	synonymous	A	ATCACTTCCGGTTACTTAGTCGGTCAACGT	0.000153699	0.000141347	0.000503313	-0.120868	0.855676	1	2	0.107096	0.375884	-0.227964	0.479792	25	320
SC	CTL	F13	20	CAA	Q	GCCAAGGAAACCATATACATCATGTTAAGGTTTTTCGACGTTTGTTTTCATCACATCAACCAAGGCTGTGTCTCC	AKETIYIMLRFFDVCFHHINQGCVS	0	0	0	1	synonymous	A	ATCACTTCCGGTTACTTAGTCGGTCAACGT	0.000153699	0.000141347	0.000503313	-0.120868	0.855676	1	2	0.107096	0.375884	-0.227964	0.479792	25	321
SC	CTL	F13	21	GGC	G	GCCAAGGAAACCATATACATCATGTTAAGGTTTTTCGACGTTTGTTTTCATCACATCAACCAAGGCTGTGTCTCC	AKETIYIMLRFFDVCFHHINQGCVS	0	0	0	1	synonymous	A	ATCACTTCCGGTTACTTAGTCGGTCAACGT	0.000153699	0.000141347	0.000503313	-0.120868	0.855676	1	2	0.107096	0.375884	-0.227964	0.479792	25	322
SC	CTL	F13	22	TGT	C	GCCAAGGAAACCATATACATCATGTTAAGGTTTTTCGACGTTTGTTTTCATCACATCAACCAAGGCTGTGTCTCC	AKETIYIMLRFFDVCFHHINQGCVS	0	0	0	1	synonymous	A	ATCACTTCCGGTTACTTAGTCGGTCAACGT	0.000153699	0.000141347	0.000503313	-0.120868	0.855676	1	2	0.107096	0.375884	-0.227964	0.479792	25	323
SC	CTL	F13	23	GTC	V	GCCAAGGAAACCATATACATCATGTTAAGGTTTTTCGACGTTTGTTTTCATCACATCAACCAAGGCTGTGTCTCC	AKETIYIMLRFFDVCFHHINQGCVS	0	0	0	1	synonymous	A	ATCACTTCCGGTTACTTAGTCGGTCAACGT	0.000153699	0.000141347	0.000503313	-0.120868	0.855676	1	2	0.107096	0.375884	-0.227964	0.479792	25	324
SC	CTL	F13	24	TCC	S	GCCAAGGAAACCATATACATCATGTTAAGGTTTTTCGACGTTTGTTTTCATCACATCAACCAAGGCTGTGTCTCC	AKETIYIMLRFFDVCFHHINQGCVS	0	0	0	1	synonymous	A	ATCACTTCCGGTTACTTAGTCGGTCAACGT	0.000153699	0.000141347	0.000503313	-0.120868	0.855676	1	2	0.107096	0.375884	-0.227964	0.479792	25	325
SC	CTL	F13	0	GCC	A	GCCAAGGAAACCATATACATCATGTTAAGGTTTTTCGACGTTTGTTTTCATCACATCAACCAAGGCTGTGTCTCC	AKETIYIMLRFFDVCFHHINQGCVS	0	0	0	1	synonymous	A	ATCACTTCCGGTTAGTTAGTCGGTCAACGG	0.000428927	0.000521724	0.000671085	0.282557	0.322882	1	2	0.107096	0.375884	0.175461	-0.0530026	25	301
SC	CTL	F13	1	AAG	K	GCCAAGGAAACCATATACATCATGTTAAGGTTTTTCGACGTTTGTTTTCATCACATCAACCAAGGCTGTGTCTCC	AKETIYIMLRFFDVCFHHINQGCVS	0	0	0	1	synonymous	A	ATCACTTCCGGTTAGTTAGTCGGTCAACGG	0.000428927	0.000521724	0.000671085	0.282557	0.322882	1	2	0.107096	0.375884	0.175461	-0.0530026	25	302
SC	CTL	F13	2	GAA	E	GCCAAGGAAACCATATACATCATGTTAAGGTTTTTCGACGTTTGTTTTCATCACATCAACCAAGGCTGTGTCTCC	AKETIYIMLRFFDVCFHHINQGCVS	0	0	0	1	synonymous	A	ATCACTTCCGGTTAGTTAGTCGGTCAACGG	0.000428927	0.000521724	0.000671085	0.282557	0.322882	1	2	0.107096	0.375884	0.175461	-0.0530026	25	303
SC	CTL	F13	3	ACC	T	GCCAAGGAAACCATATACATCATGTTAAGGTTTTTCGACGTTTGTTTTCATCACATCAACCAAGGCTGTGTCTCC	AKETIYIMLRFFDVCFHHINQGCVS	0	0	0	1	synonymous	A	ATCACTTCCGGTTAGTTAGTCGGTCAACGG	0.000428927	0.000521724	0.000671085	0.282557	0.322882	1	2	0.107096	0.375884	0.175461	-0.0530026	25	304
SC	CTL	F13	4	ATA	I	GCCAAGGAAACCATATACATCATGTTAAGGTTTTTCGACGTTTGTTTTCATCACATCAACCAAGGCTGTGTCTCC	AKETIYIMLRFFDVCFHHINQGCVS	0	0	0	1	synonymous	A	ATCACTTCCGGTTAGTTAGTCGGTCAACGG	0.000428927	0.000521724	0.000671085	0.282557	0.322882	1	2	0.107096	0.375884	0.175461	-0.0530026	25	305
SC	CTL	F13	5	TAC	Y	GCCAAGGAAACCATATACATCATGTTAAGGTTTTTCGACGTTTGTTTTCATCACATCAACCAAGGCTGTGTCTCC	AKETIYIMLRFFDVCFHHINQGCVS	0	0	0	1	synonymous	A	ATCACTTCCGGTTAGTTAGTCGGTCAACGG	0.000428927	0.000521724	0.000671085	0.282557	0.322882	1	2	0.107096	0.375884	0.175461	-0.0530026	25	306
SC	CTL	F13	6	ATC	I	GCCAAGGAAACCATATACATCATGTTAAGGTTTTTCGACGTTTGTTTTCATCACATCAACCAAGGCTGTGTCTCC	AKETIYIMLRFFDVCFHHINQGCVS	0	0	0	1	synonymous	A	ATCACTTCCGGTTAGTTAGTCGGTCAACGG	0.000428927	0.000521724	0.000671085	0.282557	0.322882	1	2	0.107096	0.375884	0.175461	-0.0530026	25	307
SC	CTL	F13	7	ATG	M	GCCAAGGAAACCATATACATCATGTTAAGGTTTTTCGACGTTTGTTTTCATCACATCAACCAAGGCTGTGTCTCC	AKETIYIMLRFFDVCFHHINQGCVS	0	0	0	1	synonymous	A	ATCACTTCCGGTTAGTTAGTCGGTCAACGG	0.000428927	0.000521724	0.000671085	0.282557	0.322882	1	2	0.107096	0.375884	0.175461	-0.0530026	25	308
SC	CTL	F13	8	TTA	L	GCCAAGGAAACCATATACATCATGTTAAGGTTTTTCGACGTTTGTTTTCATCACATCAACCAAGGCTGTGTCTCC	AKETIYIMLRFFDVCFHHINQGCVS	0	0	0	1	synonymous	A	ATCACTTCCGGTTAGTTAGTCGGTCAACGG	0.000428927	0.000521724	0.000671085	0.282557	0.322882	1	2	0.107096	0.375884	0.175461	-0.0530026	25	309
SC	CTL	F13	9	AGG	R	GCCAAGGAAACCATATACATCATGTTAAGGTTTTTCGACGTTTGTTTTCATCACATCAACCAAGGCTGTGTCTCC	AKETIYIMLRFFDVCFHHINQGCVS	0	0	0	1	synonymous	A	ATCACTTCCGGTTAGTTAGTCGGTCAACGG	0.000428927	0.000521724	0.000671085	0.282557	0.322882	1	2	0.107096	0.375884	0.175461	-0.0530026	25	310
SC	CTL	F13	10	TTT	F	GCCAAGGAAACCATATACATCATGTTAAGGTTTTTCGACGTTTGTTTTCATCACATCAACCAAGGCTGTGTCTCC	AKETIYIMLRFFDVCFHHINQGCVS	0	0	0	1	synonymous	A	ATCACTTCCGGTTAGTTAGTCGGTCAACGG	0.000428927	0.000521724	0.000671085	0.282557	0.322882	1	2	0.107096	0.375884	0.175461	-0.0530026	25	311
SC	CTL	F13	11	TTC	F	GCCAAGGAAACCATATACATCATGTTAAGGTTTTTCGACGTTTGTTTTCATCACATCAACCAAGGCTGTGTCTCC	AKETIYIMLRFFDVCFHHINQGCVS	0	0	0	1	synonymous	A	ATCACTTCCGGTTAGTTAGTCGGTCAACGG	0.000428927	0.000521724	0.000671085	0.282557	0.322882	1	2	0.107096	0.375884	0.175461	-0.0530026	25	312
SC	CTL	F13	12	GAC	D	GCCAAGGAAACCATATACATCATGTTAAGGTTTTTCGACGTTTGTTTTCATCACATCAACCAAGGCTGTGTCTCC	AKETIYIMLRFFDVCFHHINQGCVS	0	0	0	1	synonymous	A	ATCACTTCCGGTTAGTTAGTCGGTCAACGG	0.000428927	0.000521724	0.000671085	0.282557	0.322882	1	2	0.107096	0.375884	0.175461	-0.0530026	25	313
SC	CTL	F13	13	GTT	V	GCCAAGGAAACCATATACATCATGTTAAGGTTTTTCGACGTTTGTTTTCATCACATCAACCAAGGCTGTGTCTCC	AKETIYIMLRFFDVCFHHINQGCVS	0	0	0	1	synonymous	A	ATCACTTCCGGTTAGTTAGTCGGTCAACGG	0.000428927	0.000521724	0.000671085	0.282557	0.322882	1	2	0.107096	0.375884	0.175461	-0.0530026	25	314
SC	CTL	F13	14	TGT	C	GCCAAGGAAACCATATACATCATGTTAAGGTTTTTCGACGTTTGTTTTCATCACATCAACCAAGGCTGTGTCTCC	AKETIYIMLRFFDVCFHHINQGCVS	0	0	0	1	synonymous	A	ATCACTTCCGGTTAGTTAGTCGGTCAACGG	0.000428927	0.000521724	0.000671085	0.282557	0.322882	1	2	0.107096	0.375884	0.175461	-0.0530026	25	315
SC	CTL	F13	15	TTT	F	GCCAAGGAAACCATATACATCATGTTAAGGTTTTTCGACGTTTGTTTTCATCACATCAACCAAGGCTGTGTCTCC	AKETIYIMLRFFDVCFHHINQGCVS	0	0	0	1	synonymous	A	ATCACTTCCGGTTAGTTAGTCGGTCAACGG	0.000428927	0.000521724	0.000671085	0.282557	0.322882	1	2	0.107096	0.375884	0.175461	-0.0530026	25	316
SC	CTL	F13	16	CAT	H	GCCAAGGAAACCATATACATCATGTTAAGGTTTTTCGACGTTTGTTTTCATCACATCAACCAAGGCTGTGTCTCC	AKETIYIMLRFFDVCFHHINQGCVS	0	0	0	1	synonymous	A	ATCACTTCCGGTTAGTTAGTCGGTCAACGG	0.000428927	0.000521724	0.000671085	0.282557	0.322882	1	2	0.107096	0.375884	0.175461	-0.0530026	25	317
SC	CTL	F13	17	CAC	H	GCCAAGGAAACCATATACATCATGTTAAGGTTTTTCGACGTTTGTTTTCATCACATCAACCAAGGCTGTGTCTCC	AKETIYIMLRFFDVCFHHINQGCVS	0	0	0	1	synonymous	A	ATCACTTCCGGTTAGTTAGTCGGTCAACGG	0.000428927	0.000521724	0.000671085	0.282557	0.322882	1	2	0.107096	0.375884	0.175461	-0.0530026	25	318
SC	CTL	F13	18	ATC	I	GCCAAGGAAACCATATACATCATGTTAAGGTTTTTCGACGTTTGTTTTCATCACATCAACCAAGGCTGTGTCTCC	AKETIYIMLRFFDVCFHHINQGCVS	0	0	0	1	synonymous	A	ATCACTTCCGGTTAGTTAGTCGGTCAACGG	0.000428927	0.000521724	0.000671085	0.282557	0.322882	1	2	0.107096	0.375884	0.175461	-0.0530026	25	319
SC	CTL	F13	19	AAC	N	GCCAAGGAAACCATATACATCATGTTAAGGTTTTTCGACGTTTGTTTTCATCACATCAACCAAGGCTGTGTCTCC	AKETIYIMLRFFDVCFHHINQGCVS	0	0	0	1	synonymous	A	ATCACTTCCGGTTAGTTAGTCGGTCAACGG	0.000428927	0.000521724	0.000671085	0.282557	0.322882	1	2	0.107096	0.375884	0.175461	-0.0530026	25	320
SC	CTL	F13	20	CAA	Q	GCCAAGGAAACCATATACATCATGTTAAGGTTTTTCGACGTTTGTTTTCATCACATCAACCAAGGCTGTGTCTCC	AKETIYIMLRFFDVCFHHINQGCVS	0	0	0	1	synonymous	A	ATCACTTCCGGTTAGTTAGTCGGTCAACGG	0.000428927	0.000521724	0.000671085	0.282557	0.322882	1	2	0.107096	0.375884	0.175461	-0.0530026	25	321
SC	CTL	F13	21	GGC	G	GCCAAGGAAACCATATACATCATGTTAAGGTTTTTCGACGTTTGTTTTCATCACATCAACCAAGGCTGTGTCTCC	AKETIYIMLRFFDVCFHHINQGCVS	0	0	0	1	synonymous	A	ATCACTTCCGGTTAGTTAGTCGGTCAACGG	0.000428927	0.000521724	0.000671085	0.282557	0.322882	1	2	0.107096	0.375884	0.175461	-0.0530026	25	322
SC	CTL	F13	22	TGT	C	GCCAAGGAAACCATATACATCATGTTAAGGTTTTTCGACGTTTGTTTTCATCACATCAACCAAGGCTGTGTCTCC	AKETIYIMLRFFDVCFHHINQGCVS	0	0	0	1	synonymous	A	ATCACTTCCGGTTAGTTAGTCGGTCAACGG	0.000428927	0.000521724	0.000671085	0.282557	0.322882	1	2	0.107096	0.375884	0.175461	-0.0530026	25	323
SC	CTL	F13	23	GTC	V	GCCAAGGAAACCATATACATCATGTTAAGGTTTTTCGACGTTTGTTTTCATCACATCAACCAAGGCTGTGTCTCC	AKETIYIMLRFFDVCFHHINQGCVS	0	0	0	1	synonymous	A	ATCACTTCCGGTTAGTTAGTCGGTCAACGG	0.000428927	0.000521724	0.000671085	0.282557	0.322882	1	2	0.107096	0.375884	0.175461	-0.0530026	25	324
SC	CTL	F13	24	TCC	S	GCCAAGGAAACCATATACATCATGTTAAGGTTTTTCGACGTTTGTTTTCATCACATCAACCAAGGCTGTGTCTCC	AKETIYIMLRFFDVCFHHINQGCVS	0	0	0	1	synonymous	A	ATCACTTCCGGTTAGTTAGTCGGTCAACGG	0.000428927	0.000521724	0.000671085	0.282557	0.322882	1	2	0.107096	0.375884	0.175461	-0.0530026	25	325
SC	CTL	F13	0	GCC	A	GCCAAGGAAACCATATACATCATGTTAAGGTTTTTCGACGTTTGTTTTCATCACATCAACCAAGGCTGTGTCTCC	AKETIYIMLRFFDVCFHHINQGCVS	0	0	0	1	synonymous	A	ATCACTTCCGGTTATGTAGTCGGTCAACAC	0.000117955	0.000128766	0.000335542	0.126517	0.75413	1	2	0.107096	0.375884	0.0194213	0.378246	25	301
SC	CTL	F13	1	AAG	K	GCCAAGGAAACCATATACATCATGTTAAGGTTTTTCGACGTTTGTTTTCATCACATCAACCAAGGCTGTGTCTCC	AKETIYIMLRFFDVCFHHINQGCVS	0	0	0	1	synonymous	A	ATCACTTCCGGTTATGTAGTCGGTCAACAC	0.000117955	0.000128766	0.000335542	0.126517	0.75413	1	2	0.107096	0.375884	0.0194213	0.378246	25	302
SC	CTL	F13	2	GAA	E	GCCAAGGAAACCATATACATCATGTTAAGGTTTTTCGACGTTTGTTTTCATCACATCAACCAAGGCTGTGTCTCC	AKETIYIMLRFFDVCFHHINQGCVS	0	0	0	1	synonymous	A	ATCACTTCCGGTTATGTAGTCGGTCAACAC	0.000117955	0.000128766	0.000335542	0.126517	0.75413	1	2	0.107096	0.375884	0.0194213	0.378246	25	303
SC	CTL	F13	3	ACC	T	GCCAAGGAAACCATATACATCATGTTAAGGTTTTTCGACGTTTGTTTTCATCACATCAACCAAGGCTGTGTCTCC	AKETIYIMLRFFDVCFHHINQGCVS	0	0	0	1	synonymous	A	ATCACTTCCGGTTATGTAGTCGGTCAACAC	0.000117955	0.000128766	0.000335542	0.126517	0.75413	1	2	0.107096	0.375884	0.0194213	0.378246	25	304
SC	CTL	F13	4	ATA	I	GCCAAGGAAACCATATACATCATGTTAAGGTTTTTCGACGTTTGTTTTCATCACATCAACCAAGGCTGTGTCTCC	AKETIYIMLRFFDVCFHHINQGCVS	0	0	0	1	synonymous	A	ATCACTTCCGGTTATGTAGTCGGTCAACAC	0.000117955	0.000128766	0.000335542	0.126517	0.75413	1	2	0.107096	0.375884	0.0194213	0.378246	25	305
SC	CTL	F13	5	TAC	Y	GCCAAGGAAACCATATACATCATGTTAAGGTTTTTCGACGTTTGTTTTCATCACATCAACCAAGGCTGTGTCTCC	AKETIYIMLRFFDVCFHHINQGCVS	0	0	0	1	synonymous	A	ATCACTTCCGGTTATGTAGTCGGTCAACAC	0.000117955	0.000128766	0.000335542	0.126517	0.75413	1	2	0.107096	0.375884	0.0194213	0.378246	25	306
SC	CTL	F13	6	ATC	I	GCCAAGGAAACCATATACATCATGTTAAGGTTTTTCGACGTTTGTTTTCATCACATCAACCAAGGCTGTGTCTCC	AKETIYIMLRFFDVCFHHINQGCVS	0	0	0	1	synonymous	A	ATCACTTCCGGTTATGTAGTCGGTCAACAC	0.000117955	0.000128766	0.000335542	0.126517	0.75413	1	2	0.107096	0.375884	0.0194213	0.378246	25	307
SC	CTL	F13	7	ATG	M	GCCAAGGAAACCATATACATCATGTTAAGGTTTTTCGACGTTTGTTTTCATCACATCAACCAAGGCTGTGTCTCC	AKETIYIMLRFFDVCFHHINQGCVS	0	0	0	1	synonymous	A	ATCACTTCCGGTTATGTAGTCGGTCAACAC	0.000117955	0.000128766	0.000335542	0.126517	0.75413	1	2	0.107096	0.375884	0.0194213	0.378246	25	308
SC	CTL	F13	8	TTA	L	GCCAAGGAAACCATATACATCATGTTAAGGTTTTTCGACGTTTGTTTTCATCACATCAACCAAGGCTGTGTCTCC	AKETIYIMLRFFDVCFHHINQGCVS	0	0	0	1	synonymous	A	ATCACTTCCGGTTATGTAGTCGGTCAACAC	0.000117955	0.000128766	0.000335542	0.126517	0.75413	1	2	0.107096	0.375884	0.0194213	0.378246	25	309
SC	CTL	F13	9	AGG	R	GCCAAGGAAACCATATACATCATGTTAAGGTTTTTCGACGTTTGTTTTCATCACATCAACCAAGGCTGTGTCTCC	AKETIYIMLRFFDVCFHHINQGCVS	0	0	0	1	synonymous	A	ATCACTTCCGGTTATGTAGTCGGTCAACAC	0.000117955	0.000128766	0.000335542	0.126517	0.75413	1	2	0.107096	0.375884	0.0194213	0.378246	25	310
SC	CTL	F13	10	TTT	F	GCCAAGGAAACCATATACATCATGTTAAGGTTTTTCGACGTTTGTTTTCATCACATCAACCAAGGCTGTGTCTCC	AKETIYIMLRFFDVCFHHINQGCVS	0	0	0	1	synonymous	A	ATCACTTCCGGTTATGTAGTCGGTCAACAC	0.000117955	0.000128766	0.000335542	0.126517	0.75413	1	2	0.107096	0.375884	0.0194213	0.378246	25	311
SC	CTL	F13	11	TTC	F	GCCAAGGAAACCATATACATCATGTTAAGGTTTTTCGACGTTTGTTTTCATCACATCAACCAAGGCTGTGTCTCC	AKETIYIMLRFFDVCFHHINQGCVS	0	0	0	1	synonymous	A	ATCACTTCCGGTTATGTAGTCGGTCAACAC	0.000117955	0.000128766	0.000335542	0.126517	0.75413	1	2	0.107096	0.375884	0.0194213	0.378246	25	312
SC	CTL	F13	12	GAC	D	GCCAAGGAAACCATATACATCATGTTAAGGTTTTTCGACGTTTGTTTTCATCACATCAACCAAGGCTGTGTCTCC	AKETIYIMLRFFDVCFHHINQGCVS	0	0	0	1	synonymous	A	ATCACTTCCGGTTATGTAGTCGGTCAACAC	0.000117955	0.000128766	0.000335542	0.126517	0.75413	1	2	0.107096	0.375884	0.0194213	0.378246	25	313
SC	CTL	F13	13	GTT	V	GCCAAGGAAACCATATACATCATGTTAAGGTTTTTCGACGTTTGTTTTCATCACATCAACCAAGGCTGTGTCTCC	AKETIYIMLRFFDVCFHHINQGCVS	0	0	0	1	synonymous	A	ATCACTTCCGGTTATGTAGTCGGTCAACAC	0.000117955	0.000128766	0.000335542	0.126517	0.75413	1	2	0.107096	0.375884	0.0194213	0.378246	25	314
SC	CTL	F13	14	TGT	C	GCCAAGGAAACCATATACATCATGTTAAGGTTTTTCGACGTTTGTTTTCATCACATCAACCAAGGCTGTGTCTCC	AKETIYIMLRFFDVCFHHINQGCVS	0	0	0	1	synonymous	A	ATCACTTCCGGTTATGTAGTCGGTCAACAC	0.000117955	0.000128766	0.000335542	0.126517	0.75413	1	2	0.107096	0.375884	0.0194213	0.378246	25	315
SC	CTL	F13	15	TTT	F	GCCAAGGAAACCATATACATCATGTTAAGGTTTTTCGACGTTTGTTTTCATCACATCAACCAAGGCTGTGTCTCC	AKETIYIMLRFFDVCFHHINQGCVS	0	0	0	1	synonymous	A	ATCACTTCCGGTTATGTAGTCGGTCAACAC	0.000117955	0.000128766	0.000335542	0.126517	0.75413	1	2	0.107096	0.375884	0.0194213	0.378246	25	316
SC	CTL	F13	16	CAT	H	GCCAAGGAAACCATATACATCATGTTAAGGTTTTTCGACGTTTGTTTTCATCACATCAACCAAGGCTGTGTCTCC	AKETIYIMLRFFDVCFHHINQGCVS	0	0	0	1	synonymous	A	ATCACTTCCGGTTATGTAGTCGGTCAACAC	0.000117955	0.000128766	0.000335542	0.126517	0.75413	1	2	0.107096	0.375884	0.0194213	0.378246	25	317
SC	CTL	F13	17	CAC	H	GCCAAGGAAACCATATACATCATGTTAAGGTTTTTCGACGTTTGTTTTCATCACATCAACCAAGGCTGTGTCTCC	AKETIYIMLRFFDVCFHHINQGCVS	0	0	0	1	synonymous	A	ATCACTTCCGGTTATGTAGTCGGTCAACAC	0.000117955	0.000128766	0.000335542	0.126517	0.75413	1	2	0.107096	0.375884	0.0194213	0.378246	25	318
SC	CTL	F13	18	ATC	I	GCCAAGGAAACCATATACATCATGTTAAGGTTTTTCGACGTTTGTTTTCATCACATCAACCAAGGCTGTGTCTCC	AKETIYIMLRFFDVCFHHINQGCVS	0	0	0	1	synonymous	A	ATCACTTCCGGTTATGTAGTCGGTCAACAC	0.000117955	0.000128766	0.000335542	0.126517	0.75413	1	2	0.107096	0.375884	0.0194213	0.378246	25	319
SC	CTL	F13	19	AAC	N	GCCAAGGAAACCATATACATCATGTTAAGGTTTTTCGACGTTTGTTTTCATCACATCAACCAAGGCTGTGTCTCC	AKETIYIMLRFFDVCFHHINQGCVS	0	0	0	1	synonymous	A	ATCACTTCCGGTTATGTAGTCGGTCAACAC	0.000117955	0.000128766	0.000335542	0.126517	0.75413	1	2	0.107096	0.375884	0.0194213	0.378246	25	320
SC	CTL	F13	20	CAA	Q	GCCAAGGAAACCATATACATCATGTTAAGGTTTTTCGACGTTTGTTTTCATCACATCAACCAAGGCTGTGTCTCC	AKETIYIMLRFFDVCFHHINQGCVS	0	0	0	1	synonymous	A	ATCACTTCCGGTTATGTAGTCGGTCAACAC	0.000117955	0.000128766	0.000335542	0.126517	0.75413	1	2	0.107096	0.375884	0.0194213	0.378246	25	321
SC	CTL	F13	21	GGC	G	GCCAAGGAAACCATATACATCATGTTAAGGTTTTTCGACGTTTGTTTTCATCACATCAACCAAGGCTGTGTCTCC	AKETIYIMLRFFDVCFHHINQGCVS	0	0	0	1	synonymous	A	ATCACTTCCGGTTATGTAGTCGGTCAACAC	0.000117955	0.000128766	0.000335542	0.126517	0.75413	1	2	0.107096	0.375884	0.0194213	0.378246	25	322
SC	CTL	F13	22	TGT	C	GCCAAGGAAACCATATACATCATGTTAAGGTTTTTCGACGTTTGTTTTCATCACATCAACCAAGGCTGTGTCTCC	AKETIYIMLRFFDVCFHHINQGCVS	0	0	0	1	synonymous	A	ATCACTTCCGGTTATGTAGTCGGTCAACAC	0.000117955	0.000128766	0.000335542	0.126517	0.75413	1	2	0.107096	0.375884	0.0194213	0.378246	25	323
SC	CTL	F13	23	GTC	V	GCCAAGGAAACCATATACATCATGTTAAGGTTTTTCGACGTTTGTTTTCATCACATCAACCAAGGCTGTGTCTCC	AKETIYIMLRFFDVCFHHINQGCVS	0	0	0	1	synonymous	A	ATCACTTCCGGTTATGTAGTCGGTCAACAC	0.000117955	0.000128766	0.000335542	0.126517	0.75413	1	2	0.107096	0.375884	0.0194213	0.378246	25	324
SC	CTL	F13	24	TCC	S	GCCAAGGAAACCATATACATCATGTTAAGGTTTTTCGACGTTTGTTTTCATCACATCAACCAAGGCTGTGTCTCC	AKETIYIMLRFFDVCFHHINQGCVS	0	0	0	1	synonymous	A	ATCACTTCCGGTTATGTAGTCGGTCAACAC	0.000117955	0.000128766	0.000335542	0.126517	0.75413	1	2	0.107096	0.375884	0.0194213	0.378246	25	325
SC	CTL	F13	0	GCC	A	GCCAAGGAAACCATATACATCATGTTAAGGTTTTTCGACGTTTGTTTTCATCACATCAACCAAGGCTGTGTCTCC	AKETIYIMLRFFDVCFHHINQGCVS	0	0	0	1	synonymous	A	ATCAGCACACTAGTTGCTTACAGCGGTACA	6.4339e-05	3.84818e-05	8.38856e-05	-0.741518	0.191364	1	2	0.107096	0.375884	-0.848613	-0.18452	25	301
SC	CTL	F13	1	AAG	K	GCCAAGGAAACCATATACATCATGTTAAGGTTTTTCGACGTTTGTTTTCATCACATCAACCAAGGCTGTGTCTCC	AKETIYIMLRFFDVCFHHINQGCVS	0	0	0	1	synonymous	A	ATCAGCACACTAGTTGCTTACAGCGGTACA	6.4339e-05	3.84818e-05	8.38856e-05	-0.741518	0.191364	1	2	0.107096	0.375884	-0.848613	-0.18452	25	302
SC	CTL	F13	2	GAA	E	GCCAAGGAAACCATATACATCATGTTAAGGTTTTTCGACGTTTGTTTTCATCACATCAACCAAGGCTGTGTCTCC	AKETIYIMLRFFDVCFHHINQGCVS	0	0	0	1	synonymous	A	ATCAGCACACTAGTTGCTTACAGCGGTACA	6.4339e-05	3.84818e-05	8.38856e-05	-0.741518	0.191364	1	2	0.107096	0.375884	-0.848613	-0.18452	25	303
SC	CTL	F13	3	ACC	T	GCCAAGGAAACCATATACATCATGTTAAGGTTTTTCGACGTTTGTTTTCATCACATCAACCAAGGCTGTGTCTCC	AKETIYIMLRFFDVCFHHINQGCVS	0	0	0	1	synonymous	A	ATCAGCACACTAGTTGCTTACAGCGGTACA	6.4339e-05	3.84818e-05	8.38856e-05	-0.741518	0.191364	1	2	0.107096	0.375884	-0.848613	-0.18452	25	304
SC	CTL	F13	4	ATA	I	GCCAAGGAAACCATATACATCATGTTAAGGTTTTTCGACGTTTGTTTTCATCACATCAACCAAGGCTGTGTCTCC	AKETIYIMLRFFDVCFHHINQGCVS	0	0	0	1	synonymous	A	ATCAGCACACTAGTTGCTTACAGCGGTACA	6.4339e-05	3.84818e-05	8.38856e-05	-0.741518	0.191364	1	2	0.107096	0.375884	-0.848613	-0.18452	25	305
SC	CTL	F13	5	TAC	Y	GCCAAGGAAACCATATACATCATGTTAAGGTTTTTCGACGTTTGTTTTCATCACATCAACCAAGGCTGTGTCTCC	AKETIYIMLRFFDVCFHHINQGCVS	0	0	0	1	synonymous	A	ATCAGCACACTAGTTGCTTACAGCGGTACA	6.4339e-05	3.84818e-05	8.38856e-05	-0.741518	0.191364	1	2	0.107096	0.375884	-0.848613	-0.18452	25	306
SC	CTL	F13	6	ATC	I	GCCAAGGAAACCATATACATCATGTTAAGGTTTTTCGACGTTTGTTTTCATCACATCAACCAAGGCTGTGTCTCC	AKETIYIMLRFFDVCFHHINQGCVS	0	0	0	1	synonymous	A	ATCAGCACACTAGTTGCTTACAGCGGTACA	6.4339e-05	3.84818e-05	8.38856e-05	-0.741518	0.191364	1	2	0.107096	0.375884	-0.848613	-0.18452	25	307
SC	CTL	F13	7	ATG	M	GCCAAGGAAACCATATACATCATGTTAAGGTTTTTCGACGTTTGTTTTCATCACATCAACCAAGGCTGTGTCTCC	AKETIYIMLRFFDVCFHHINQGCVS	0	0	0	1	synonymous	A	ATCAGCACACTAGTTGCTTACAGCGGTACA	6.4339e-05	3.84818e-05	8.38856e-05	-0.741518	0.191364	1	2	0.107096	0.375884	-0.848613	-0.18452	25	308
SC	CTL	F13	8	TTA	L	GCCAAGGAAACCATATACATCATGTTAAGGTTTTTCGACGTTTGTTTTCATCACATCAACCAAGGCTGTGTCTCC	AKETIYIMLRFFDVCFHHINQGCVS	0	0	0	1	synonymous	A	ATCAGCACACTAGTTGCTTACAGCGGTACA	6.4339e-05	3.84818e-05	8.38856e-05	-0.741518	0.191364	1	2	0.107096	0.375884	-0.848613	-0.18452	25	309
SC	CTL	F13	9	AGG	R	GCCAAGGAAACCATATACATCATGTTAAGGTTTTTCGACGTTTGTTTTCATCACATCAACCAAGGCTGTGTCTCC	AKETIYIMLRFFDVCFHHINQGCVS	0	0	0	1	synonymous	A	ATCAGCACACTAGTTGCTTACAGCGGTACA	6.4339e-05	3.84818e-05	8.38856e-05	-0.741518	0.191364	1	2	0.107096	0.375884	-0.848613	-0.18452	25	310
SC	CTL	F13	10	TTT	F	GCCAAGGAAACCATATACATCATGTTAAGGTTTTTCGACGTTTGTTTTCATCACATCAACCAAGGCTGTGTCTCC	AKETIYIMLRFFDVCFHHINQGCVS	0	0	0	1	synonymous	A	ATCAGCACACTAGTTGCTTACAGCGGTACA	6.4339e-05	3.84818e-05	8.38856e-05	-0.741518	0.191364	1	2	0.107096	0.375884	-0.848613	-0.18452	25	311
SC	CTL	F13	11	TTC	F	GCCAAGGAAACCATATACATCATGTTAAGGTTTTTCGACGTTTGTTTTCATCACATCAACCAAGGCTGTGTCTCC	AKETIYIMLRFFDVCFHHINQGCVS	0	0	0	1	synonymous	A	ATCAGCACACTAGTTGCTTACAGCGGTACA	6.4339e-05	3.84818e-05	8.38856e-05	-0.741518	0.191364	1	2	0.107096	0.375884	-0.848613	-0.18452	25	312
SC	CTL	F13	12	GAC	D	GCCAAGGAAACCATATACATCATGTTAAGGTTTTTCGACGTTTGTTTTCATCACATCAACCAAGGCTGTGTCTCC	AKETIYIMLRFFDVCFHHINQGCVS	0	0	0	1	synonymous	A	ATCAGCACACTAGTTGCTTACAGCGGTACA	6.4339e-05	3.84818e-05	8.38856e-05	-0.741518	0.191364	1	2	0.107096	0.375884	-0.848613	-0.18452	25	313
SC	CTL	F13	13	GTT	V	GCCAAGGAAACCATATACATCATGTTAAGGTTTTTCGACGTTTGTTTTCATCACATCAACCAAGGCTGTGTCTCC	AKETIYIMLRFFDVCFHHINQGCVS	0	0	0	1	synonymous	A	ATCAGCACACTAGTTGCTTACAGCGGTACA	6.4339e-05	3.84818e-05	8.38856e-05	-0.741518	0.191364	1	2	0.107096	0.375884	-0.848613	-0.18452	25	314
SC	CTL	F13	14	TGT	C	GCCAAGGAAACCATATACATCATGTTAAGGTTTTTCGACGTTTGTTTTCATCACATCAACCAAGGCTGTGTCTCC	AKETIYIMLRFFDVCFHHINQGCVS	0	0	0	1	synonymous	A	ATCAGCACACTAGTTGCTTACAGCGGTACA	6.4339e-05	3.84818e-05	8.38856e-05	-0.741518	0.191364	1	2	0.107096	0.375884	-0.848613	-0.18452	25	315
SC	CTL	F13	15	TTT	F	GCCAAGGAAACCATATACATCATGTTAAGGTTTTTCGACGTTTGTTTTCATCACATCAACCAAGGCTGTGTCTCC	AKETIYIMLRFFDVCFHHINQGCVS	0	0	0	1	synonymous	A	ATCAGCACACTAGTTGCTTACAGCGGTACA	6.4339e-05	3.84818e-05	8.38856e-05	-0.741518	0.191364	1	2	0.107096	0.375884	-0.848613	-0.18452	25	316
SC	CTL	F13	16	CAT	H	GCCAAGGAAACCATATACATCATGTTAAGGTTTTTCGACGTTTGTTTTCATCACATCAACCAAGGCTGTGTCTCC	AKETIYIMLRFFDVCFHHINQGCVS	0	0	0	1	synonymous	A	ATCAGCACACTAGTTGCTTACAGCGGTACA	6.4339e-05	3.84818e-05	8.38856e-05	-0.741518	0.191364	1	2	0.107096	0.375884	-0.848613	-0.18452	25	317
SC	CTL	F13	17	CAC	H	GCCAAGGAAACCATATACATCATGTTAAGGTTTTTCGACGTTTGTTTTCATCACATCAACCAAGGCTGTGTCTCC	AKETIYIMLRFFDVCFHHINQGCVS	0	0	0	1	synonymous	A	ATCAGCACACTAGTTGCTTACAGCGGTACA	6.4339e-05	3.84818e-05	8.38856e-05	-0.741518	0.191364	1	2	0.107096	0.375884	-0.848613	-0.18452	25	318
SC	CTL	F13	18	ATC	I	GCCAAGGAAACCATATACATCATGTTAAGGTTTTTCGACGTTTGTTTTCATCACATCAACCAAGGCTGTGTCTCC	AKETIYIMLRFFDVCFHHINQGCVS	0	0	0	1	synonymous	A	ATCAGCACACTAGTTGCTTACAGCGGTACA	6.4339e-05	3.84818e-05	8.38856e-05	-0.741518	0.191364	1	2	0.107096	0.375884	-0.848613	-0.18452	25	319
SC	CTL	F13	19	AAC	N	GCCAAGGAAACCATATACATCATGTTAAGGTTTTTCGACGTTTGTTTTCATCACATCAACCAAGGCTGTGTCTCC	AKETIYIMLRFFDVCFHHINQGCVS	0	0	0	1	synonymous	A	ATCAGCACACTAGTTGCTTACAGCGGTACA	6.4339e-05	3.84818e-05	8.38856e-05	-0.741518	0.191364	1	2	0.107096	0.375884	-0.848613	-0.18452	25	320
SC	CTL	F13	20	CAA	Q	GCCAAGGAAACCATATACATCATGTTAAGGTTTTTCGACGTTTGTTTTCATCACATCAACCAAGGCTGTGTCTCC	AKETIYIMLRFFDVCFHHINQGCVS	0	0	0	1	synonymous	A	ATCAGCACACTAGTTGCTTACAGCGGTACA	6.4339e-05	3.84818e-05	8.38856e-05	-0.741518	0.191364	1	2	0.107096	0.375884	-0.848613	-0.18452	25	321
SC	CTL	F13	21	GGC	G	GCCAAGGAAACCATATACATCATGTTAAGGTTTTTCGACGTTTGTTTTCATCACATCAACCAAGGCTGTGTCTCC	AKETIYIMLRFFDVCFHHINQGCVS	0	0	0	1	synonymous	A	ATCAGCACACTAGTTGCTTACAGCGGTACA	6.4339e-05	3.84818e-05	8.38856e-05	-0.741518	0.191364	1	2	0.107096	0.375884	-0.848613	-0.18452	25	322
SC	CTL	F13	22	TGT	C	GCCAAGGAAACCATATACATCATGTTAAGGTTTTTCGACGTTTGTTTTCATCACATCAACCAAGGCTGTGTCTCC	AKETIYIMLRFFDVCFHHINQGCVS	0	0	0	1	synonymous	A	ATCAGCACACTAGTTGCTTACAGCGGTACA	6.4339e-05	3.84818e-05	8.38856e-05	-0.741518	0.191364	1	2	0.107096	0.375884	-0.848613	-0.18452	25	323
SC	CTL	F13	23	GTC	V	GCCAAGGAAACCATATACATCATGTTAAGGTTTTTCGACGTTTGTTTTCATCACATCAACCAAGGCTGTGTCTCC	AKETIYIMLRFFDVCFHHINQGCVS	0	0	0	1	synonymous	A	ATCAGCACACTAGTTGCTTACAGCGGTACA	6.4339e-05	3.84818e-05	8.38856e-05	-0.741518	0.191364	1	2	0.107096	0.375884	-0.848613	-0.18452	25	324
SC	CTL	F13	24	TCC	S	GCCAAGGAAACCATATACATCATGTTAAGGTTTTTCGACGTTTGTTTTCATCACATCAACCAAGGCTGTGTCTCC	AKETIYIMLRFFDVCFHHINQGCVS	0	0	0	1	synonymous	A	ATCAGCACACTAGTTGCTTACAGCGGTACA	6.4339e-05	3.84818e-05	8.38856e-05	-0.741518	0.191364	1	2	0.107096	0.375884	-0.848613	-0.18452	25	325
SC	CTL	F13	0	GCC	A	GCCAAGGAAACCATATACATCATGTTAAGGTTTTTCGACGTTTGTTTTCATCACATCAACCAAGGCTGTGTCTCC	AKETIYIMLRFFDVCFHHINQGCVS	0	0	0	1	synonymous	A	ATCGTACGATTGTCAAACCGCATGGTATAT	9.29341e-05	8.14038e-05	0.000251657	-0.191112	0.718588	1	2	0.107096	0.375884	-0.298208	0.342704	25	301
SC	CTL	F13	1	AAG	K	GCCAAGGAAACCATATACATCATGTTAAGGTTTTTCGACGTTTGTTTTCATCACATCAACCAAGGCTGTGTCTCC	AKETIYIMLRFFDVCFHHINQGCVS	0	0	0	1	synonymous	A	ATCGTACGATTGTCAAACCGCATGGTATAT	9.29341e-05	8.14038e-05	0.000251657	-0.191112	0.718588	1	2	0.107096	0.375884	-0.298208	0.342704	25	302
SC	CTL	F13	2	GAA	E	GCCAAGGAAACCATATACATCATGTTAAGGTTTTTCGACGTTTGTTTTCATCACATCAACCAAGGCTGTGTCTCC	AKETIYIMLRFFDVCFHHINQGCVS	0	0	0	1	synonymous	A	ATCGTACGATTGTCAAACCGCATGGTATAT	9.29341e-05	8.14038e-05	0.000251657	-0.191112	0.718588	1	2	0.107096	0.375884	-0.298208	0.342704	25	303
SC	CTL	F13	3	ACC	T	GCCAAGGAAACCATATACATCATGTTAAGGTTTTTCGACGTTTGTTTTCATCACATCAACCAAGGCTGTGTCTCC	AKETIYIMLRFFDVCFHHINQGCVS	0	0	0	1	synonymous	A	ATCGTACGATTGTCAAACCGCATGGTATAT	9.29341e-05	8.14038e-05	0.000251657	-0.191112	0.718588	1	2	0.107096	0.375884	-0.298208	0.342704	25	304
SC	CTL	F13	4	ATA	I	GCCAAGGAAACCATATACATCATGTTAAGGTTTTTCGACGTTTGTTTTCATCACATCAACCAAGGCTGTGTCTCC	AKETIYIMLRFFDVCFHHINQGCVS	0	0	0	1	synonymous	A	ATCGTACGATTGTCAAACCGCATGGTATAT	9.29341e-05	8.14038e-05	0.000251657	-0.191112	0.718588	1	2	0.107096	0.375884	-0.298208	0.342704	25	305
SC	CTL	F13	5	TAC	Y	GCCAAGGAAACCATATACATCATGTTAAGGTTTTTCGACGTTTGTTTTCATCACATCAACCAAGGCTGTGTCTCC	AKETIYIMLRFFDVCFHHINQGCVS	0	0	0	1	synonymous	A	ATCGTACGATTGTCAAACCGCATGGTATAT	9.29341e-05	8.14038e-05	0.000251657	-0.191112	0.718588	1	2	0.107096	0.375884	-0.298208	0.342704	25	306
SC	CTL	F13	6	ATC	I	GCCAAGGAAACCATATACATCATGTTAAGGTTTTTCGACGTTTGTTTTCATCACATCAACCAAGGCTGTGTCTCC	AKETIYIMLRFFDVCFHHINQGCVS	0	0	0	1	synonymous	A	ATCGTACGATTGTCAAACCGCATGGTATAT	9.29341e-05	8.14038e-05	0.000251657	-0.191112	0.718588	1	2	0.107096	0.375884	-0.298208	0.342704	25	307
SC	CTL	F13	7	ATG	M	GCCAAGGAAACCATATACATCATGTTAAGGTTTTTCGACGTTTGTTTTCATCACATCAACCAAGGCTGTGTCTCC	AKETIYIMLRFFDVCFHHINQGCVS	0	0	0	1	synonymous	A	ATCGTACGATTGTCAAACCGCATGGTATAT	9.29341e-05	8.14038e-05	0.000251657	-0.191112	0.718588	1	2	0.107096	0.375884	-0.298208	0.342704	25	308
SC	CTL	F13	8	TTA	L	GCCAAGGAAACCATATACATCATGTTAAGGTTTTTCGACGTTTGTTTTCATCACATCAACCAAGGCTGTGTCTCC	AKETIYIMLRFFDVCFHHINQGCVS	0	0	0	1	synonymous	A	ATCGTACGATTGTCAAACCGCATGGTATAT	9.29341e-05	8.14038e-05	0.000251657	-0.191112	0.718588	1	2	0.107096	0.375884	-0.298208	0.342704	25	309
SC	CTL	F13	9	AGG	R	GCCAAGGAAACCATATACATCATGTTAAGGTTTTTCGACGTTTGTTTTCATCACATCAACCAAGGCTGTGTCTCC	AKETIYIMLRFFDVCFHHINQGCVS	0	0	0	1	synonymous	A	ATCGTACGATTGTCAAACCGCATGGTATAT	9.29341e-05	8.14038e-05	0.000251657	-0.191112	0.718588	1	2	0.107096	0.375884	-0.298208	0.342704	25	310
SC	CTL	F13	10	TTT	F	GCCAAGGAAACCATATACATCATGTTAAGGTTTTTCGACGTTTGTTTTCATCACATCAACCAAGGCTGTGTCTCC	AKETIYIMLRFFDVCFHHINQGCVS	0	0	0	1	synonymous	A	ATCGTACGATTGTCAAACCGCATGGTATAT	9.29341e-05	8.14038e-05	0.000251657	-0.191112	0.718588	1	2	0.107096	0.375884	-0.298208	0.342704	25	311
SC	CTL	F13	11	TTC	F	GCCAAGGAAACCATATACATCATGTTAAGGTTTTTCGACGTTTGTTTTCATCACATCAACCAAGGCTGTGTCTCC	AKETIYIMLRFFDVCFHHINQGCVS	0	0	0	1	synonymous	A	ATCGTACGATTGTCAAACCGCATGGTATAT	9.29341e-05	8.14038e-05	0.000251657	-0.191112	0.718588	1	2	0.107096	0.375884	-0.298208	0.342704	25	312
SC	CTL	F13	12	GAC	D	GCCAAGGAAACCATATACATCATGTTAAGGTTTTTCGACGTTTGTTTTCATCACATCAACCAAGGCTGTGTCTCC	AKETIYIMLRFFDVCFHHINQGCVS	0	0	0	1	synonymous	A	ATCGTACGATTGTCAAACCGCATGGTATAT	9.29341e-05	8.14038e-05	0.000251657	-0.191112	0.718588	1	2	0.107096	0.375884	-0.298208	0.342704	25	313
SC	CTL	F13	13	GTT	V	GCCAAGGAAACCATATACATCATGTTAAGGTTTTTCGACGTTTGTTTTCATCACATCAACCAAGGCTGTGTCTCC	AKETIYIMLRFFDVCFHHINQGCVS	0	0	0	1	synonymous	A	ATCGTACGATTGTCAAACCGCATGGTATAT	9.29341e-05	8.14038e-05	0.000251657	-0.191112	0.718588	1	2	0.107096	0.375884	-0.298208	0.342704	25	314
SC	CTL	F13	14	TGT	C	GCCAAGGAAACCATATACATCATGTTAAGGTTTTTCGACGTTTGTTTTCATCACATCAACCAAGGCTGTGTCTCC	AKETIYIMLRFFDVCFHHINQGCVS	0	0	0	1	synonymous	A	ATCGTACGATTGTCAAACCGCATGGTATAT	9.29341e-05	8.14038e-05	0.000251657	-0.191112	0.718588	1	2	0.107096	0.375884	-0.298208	0.342704	25	315
SC	CTL	F13	15	TTT	F	GCCAAGGAAACCATATACATCATGTTAAGGTTTTTCGACGTTTGTTTTCATCACATCAACCAAGGCTGTGTCTCC	AKETIYIMLRFFDVCFHHINQGCVS	0	0	0	1	synonymous	A	ATCGTACGATTGTCAAACCGCATGGTATAT	9.29341e-05	8.14038e-05	0.000251657	-0.191112	0.718588	1	2	0.107096	0.375884	-0.298208	0.342704	25	316
SC	CTL	F13	16	CAT	H	GCCAAGGAAACCATATACATCATGTTAAGGTTTTTCGACGTTTGTTTTCATCACATCAACCAAGGCTGTGTCTCC	AKETIYIMLRFFDVCFHHINQGCVS	0	0	0	1	synonymous	A	ATCGTACGATTGTCAAACCGCATGGTATAT	9.29341e-05	8.14038e-05	0.000251657	-0.191112	0.718588	1	2	0.107096	0.375884	-0.298208	0.342704	25	317
SC	CTL	F13	17	CAC	H	GCCAAGGAAACCATATACATCATGTTAAGGTTTTTCGACGTTTGTTTTCATCACATCAACCAAGGCTGTGTCTCC	AKETIYIMLRFFDVCFHHINQGCVS	0	0	0	1	synonymous	A	ATCGTACGATTGTCAAACCGCATGGTATAT	9.29341e-05	8.14038e-05	0.000251657	-0.191112	0.718588	1	2	0.107096	0.375884	-0.298208	0.342704	25	318
SC	CTL	F13	18	ATC	I	GCCAAGGAAACCATATACATCATGTTAAGGTTTTTCGACGTTTGTTTTCATCACATCAACCAAGGCTGTGTCTCC	AKETIYIMLRFFDVCFHHINQGCVS	0	0	0	1	synonymous	A	ATCGTACGATTGTCAAACCGCATGGTATAT	9.29341e-05	8.14038e-05	0.000251657	-0.191112	0.718588	1	2	0.107096	0.375884	-0.298208	0.342704	25	319
SC	CTL	F13	19	AAC	N	GCCAAGGAAACCATATACATCATGTTAAGGTTTTTCGACGTTTGTTTTCATCACATCAACCAAGGCTGTGTCTCC	AKETIYIMLRFFDVCFHHINQGCVS	0	0	0	1	synonymous	A	ATCGTACGATTGTCAAACCGCATGGTATAT	9.29341e-05	8.14038e-05	0.000251657	-0.191112	0.718588	1	2	0.107096	0.375884	-0.298208	0.342704	25	320
SC	CTL	F13	20	CAA	Q	GCCAAGGAAACCATATACATCATGTTAAGGTTTTTCGACGTTTGTTTTCATCACATCAACCAAGGCTGTGTCTCC	AKETIYIMLRFFDVCFHHINQGCVS	0	0	0	1	synonymous	A	ATCGTACGATTGTCAAACCGCATGGTATAT	9.29341e-05	8.14038e-05	0.000251657	-0.191112	0.718588	1	2	0.107096	0.375884	-0.298208	0.342704	25	321
SC	CTL	F13	21	GGC	G	GCCAAGGAAACCATATACATCATGTTAAGGTTTTTCGACGTTTGTTTTCATCACATCAACCAAGGCTGTGTCTCC	AKETIYIMLRFFDVCFHHINQGCVS	0	0	0	1	synonymous	A	ATCGTACGATTGTCAAACCGCATGGTATAT	9.29341e-05	8.14038e-05	0.000251657	-0.191112	0.718588	1	2	0.107096	0.375884	-0.298208	0.342704	25	322
SC	CTL	F13	22	TGT	C	GCCAAGGAAACCATATACATCATGTTAAGGTTTTTCGACGTTTGTTTTCATCACATCAACCAAGGCTGTGTCTCC	AKETIYIMLRFFDVCFHHINQGCVS	0	0	0	1	synonymous	A	ATCGTACGATTGTCAAACCGCATGGTATAT	9.29341e-05	8.14038e-05	0.000251657	-0.191112	0.718588	1	2	0.107096	0.375884	-0.298208	0.342704	25	323
SC	CTL	F13	23	GTC	V	GCCAAGGAAACCATATACATCATGTTAAGGTTTTTCGACGTTTGTTTTCATCACATCAACCAAGGCTGTGTCTCC	AKETIYIMLRFFDVCFHHINQGCVS	0	0	0	1	synonymous	A	ATCGTACGATTGTCAAACCGCATGGTATAT	9.29341e-05	8.14038e-05	0.000251657	-0.191112	0.718588	1	2	0.107096	0.375884	-0.298208	0.342704	25	324
SC	CTL	F13	24	TCC	S	GCCAAGGAAACCATATACATCATGTTAAGGTTTTTCGACGTTTGTTTTCATCACATCAACCAAGGCTGTGTCTCC	AKETIYIMLRFFDVCFHHINQGCVS	0	0	0	1	synonymous	A	ATCGTACGATTGTCAAACCGCATGGTATAT	9.29341e-05	8.14038e-05	0.000251657	-0.191112	0.718588	1	2	0.107096	0.375884	-0.298208	0.342704	25	325
SC	CTL	F13	0	GCC	A	GCCAAGGAAACCATATACATCATGTTAAGGTTTTTCGACGTTTGTTTTCATCACATCAACCAAGGCTGTGTCTCC	AKETIYIMLRFFDVCFHHINQGCVS	0	0	0	1	synonymous	A	ATCGTTACTGTCTCCTTACGCCTAGTTCCT	7.14878e-05	6.80832e-05	8.38856e-05	-0.0703985	0.115363	1	2	0.107096	0.375884	-0.177494	-0.260521	25	301
SC	CTL	F13	1	AAG	K	GCCAAGGAAACCATATACATCATGTTAAGGTTTTTCGACGTTTGTTTTCATCACATCAACCAAGGCTGTGTCTCC	AKETIYIMLRFFDVCFHHINQGCVS	0	0	0	1	synonymous	A	ATCGTTACTGTCTCCTTACGCCTAGTTCCT	7.14878e-05	6.80832e-05	8.38856e-05	-0.0703985	0.115363	1	2	0.107096	0.375884	-0.177494	-0.260521	25	302
SC	CTL	F13	2	GAA	E	GCCAAGGAAACCATATACATCATGTTAAGGTTTTTCGACGTTTGTTTTCATCACATCAACCAAGGCTGTGTCTCC	AKETIYIMLRFFDVCFHHINQGCVS	0	0	0	1	synonymous	A	ATCGTTACTGTCTCCTTACGCCTAGTTCCT	7.14878e-05	6.80832e-05	8.38856e-05	-0.0703985	0.115363	1	2	0.107096	0.375884	-0.177494	-0.260521	25	303
SC	CTL	F13	3	ACC	T	GCCAAGGAAACCATATACATCATGTTAAGGTTTTTCGACGTTTGTTTTCATCACATCAACCAAGGCTGTGTCTCC	AKETIYIMLRFFDVCFHHINQGCVS	0	0	0	1	synonymous	A	ATCGTTACTGTCTCCTTACGCCTAGTTCCT	7.14878e-05	6.80832e-05	8.38856e-05	-0.0703985	0.115363	1	2	0.107096	0.375884	-0.177494	-0.260521	25	304
SC	CTL	F13	4	ATA	I	GCCAAGGAAACCATATACATCATGTTAAGGTTTTTCGACGTTTGTTTTCATCACATCAACCAAGGCTGTGTCTCC	AKETIYIMLRFFDVCFHHINQGCVS	0	0	0	1	synonymous	A	ATCGTTACTGTCTCCTTACGCCTAGTTCCT	7.14878e-05	6.80832e-05	8.38856e-05	-0.0703985	0.115363	1	2	0.107096	0.375884	-0.177494	-0.260521	25	305
SC	CTL	F13	5	TAC	Y	GCCAAGGAAACCATATACATCATGTTAAGGTTTTTCGACGTTTGTTTTCATCACATCAACCAAGGCTGTGTCTCC	AKETIYIMLRFFDVCFHHINQGCVS	0	0	0	1	synonymous	A	ATCGTTACTGTCTCCTTACGCCTAGTTCCT	7.14878e-05	6.80832e-05	8.38856e-05	-0.0703985	0.115363	1	2	0.107096	0.375884	-0.177494	-0.260521	25	306
SC	CTL	F13	6	ATC	I	GCCAAGGAAACCATATACATCATGTTAAGGTTTTTCGACGTTTGTTTTCATCACATCAACCAAGGCTGTGTCTCC	AKETIYIMLRFFDVCFHHINQGCVS	0	0	0	1	synonymous	A	ATCGTTACTGTCTCCTTACGCCTAGTTCCT	7.14878e-05	6.80832e-05	8.38856e-05	-0.0703985	0.115363	1	2	0.107096	0.375884	-0.177494	-0.260521	25	307
SC	CTL	F13	7	ATG	M	GCCAAGGAAACCATATACATCATGTTAAGGTTTTTCGACGTTTGTTTTCATCACATCAACCAAGGCTGTGTCTCC	AKETIYIMLRFFDVCFHHINQGCVS	0	0	0	1	synonymous	A	ATCGTTACTGTCTCCTTACGCCTAGTTCCT	7.14878e-05	6.80832e-05	8.38856e-05	-0.0703985	0.115363	1	2	0.107096	0.375884	-0.177494	-0.260521	25	308
SC	CTL	F13	8	TTA	L	GCCAAGGAAACCATATACATCATGTTAAGGTTTTTCGACGTTTGTTTTCATCACATCAACCAAGGCTGTGTCTCC	AKETIYIMLRFFDVCFHHINQGCVS	0	0	0	1	synonymous	A	ATCGTTACTGTCTCCTTACGCCTAGTTCCT	7.14878e-05	6.80832e-05	8.38856e-05	-0.0703985	0.115363	1	2	0.107096	0.375884	-0.177494	-0.260521	25	309
SC	CTL	F13	9	AGG	R	GCCAAGGAAACCATATACATCATGTTAAGGTTTTTCGACGTTTGTTTTCATCACATCAACCAAGGCTGTGTCTCC	AKETIYIMLRFFDVCFHHINQGCVS	0	0	0	1	synonymous	A	ATCGTTACTGTCTCCTTACGCCTAGTTCCT	7.14878e-05	6.80832e-05	8.38856e-05	-0.0703985	0.115363	1	2	0.107096	0.375884	-0.177494	-0.260521	25	310
SC	CTL	F13	10	TTT	F	GCCAAGGAAACCATATACATCATGTTAAGGTTTTTCGACGTTTGTTTTCATCACATCAACCAAGGCTGTGTCTCC	AKETIYIMLRFFDVCFHHINQGCVS	0	0	0	1	synonymous	A	ATCGTTACTGTCTCCTTACGCCTAGTTCCT	7.14878e-05	6.80832e-05	8.38856e-05	-0.0703985	0.115363	1	2	0.107096	0.375884	-0.177494	-0.260521	25	311
SC	CTL	F13	11	TTC	F	GCCAAGGAAACCATATACATCATGTTAAGGTTTTTCGACGTTTGTTTTCATCACATCAACCAAGGCTGTGTCTCC	AKETIYIMLRFFDVCFHHINQGCVS	0	0	0	1	synonymous	A	ATCGTTACTGTCTCCTTACGCCTAGTTCCT	7.14878e-05	6.80832e-05	8.38856e-05	-0.0703985	0.115363	1	2	0.107096	0.375884	-0.177494	-0.260521	25	312
SC	CTL	F13	12	GAC	D	GCCAAGGAAACCATATACATCATGTTAAGGTTTTTCGACGTTTGTTTTCATCACATCAACCAAGGCTGTGTCTCC	AKETIYIMLRFFDVCFHHINQGCVS	0	0	0	1	synonymous	A	ATCGTTACTGTCTCCTTACGCCTAGTTCCT	7.14878e-05	6.80832e-05	8.38856e-05	-0.0703985	0.115363	1	2	0.107096	0.375884	-0.177494	-0.260521	25	313
SC	CTL	F13	13	GTT	V	GCCAAGGAAACCATATACATCATGTTAAGGTTTTTCGACGTTTGTTTTCATCACATCAACCAAGGCTGTGTCTCC	AKETIYIMLRFFDVCFHHINQGCVS	0	0	0	1	synonymous	A	ATCGTTACTGTCTCCTTACGCCTAGTTCCT	7.14878e-05	6.80832e-05	8.38856e-05	-0.0703985	0.115363	1	2	0.107096	0.375884	-0.177494	-0.260521	25	314
SC	CTL	F13	14	TGT	C	GCCAAGGAAACCATATACATCATGTTAAGGTTTTTCGACGTTTGTTTTCATCACATCAACCAAGGCTGTGTCTCC	AKETIYIMLRFFDVCFHHINQGCVS	0	0	0	1	synonymous	A	ATCGTTACTGTCTCCTTACGCCTAGTTCCT	7.14878e-05	6.80832e-05	8.38856e-05	-0.0703985	0.115363	1	2	0.107096	0.375884	-0.177494	-0.260521	25	315
SC	CTL	F13	15	TTT	F	GCCAAGGAAACCATATACATCATGTTAAGGTTTTTCGACGTTTGTTTTCATCACATCAACCAAGGCTGTGTCTCC	AKETIYIMLRFFDVCFHHINQGCVS	0	0	0	1	synonymous	A	ATCGTTACTGTCTCCTTACGCCTAGTTCCT	7.14878e-05	6.80832e-05	8.38856e-05	-0.0703985	0.115363	1	2	0.107096	0.375884	-0.177494	-0.260521	25	316
SC	CTL	F13	16	CAT	H	GCCAAGGAAACCATATACATCATGTTAAGGTTTTTCGACGTTTGTTTTCATCACATCAACCAAGGCTGTGTCTCC	AKETIYIMLRFFDVCFHHINQGCVS	0	0	0	1	synonymous	A	ATCGTTACTGTCTCCTTACGCCTAGTTCCT	7.14878e-05	6.80832e-05	8.38856e-05	-0.0703985	0.115363	1	2	0.107096	0.375884	-0.177494	-0.260521	25	317
SC	CTL	F13	17	CAC	H	GCCAAGGAAACCATATACATCATGTTAAGGTTTTTCGACGTTTGTTTTCATCACATCAACCAAGGCTGTGTCTCC	AKETIYIMLRFFDVCFHHINQGCVS	0	0	0	1	synonymous	A	ATCGTTACTGTCTCCTTACGCCTAGTTCCT	7.14878e-05	6.80832e-05	8.38856e-05	-0.0703985	0.115363	1	2	0.107096	0.375884	-0.177494	-0.260521	25	318
SC	CTL	F13	18	ATC	I	GCCAAGGAAACCATATACATCATGTTAAGGTTTTTCGACGTTTGTTTTCATCACATCAACCAAGGCTGTGTCTCC	AKETIYIMLRFFDVCFHHINQGCVS	0	0	0	1	synonymous	A	ATCGTTACTGTCTCCTTACGCCTAGTTCCT	7.14878e-05	6.80832e-05	8.38856e-05	-0.0703985	0.115363	1	2	0.107096	0.375884	-0.177494	-0.260521	25	319
SC	CTL	F13	19	AAC	N	GCCAAGGAAACCATATACATCATGTTAAGGTTTTTCGACGTTTGTTTTCATCACATCAACCAAGGCTGTGTCTCC	AKETIYIMLRFFDVCFHHINQGCVS	0	0	0	1	synonymous	A	ATCGTTACTGTCTCCTTACGCCTAGTTCCT	7.14878e-05	6.80832e-05	8.38856e-05	-0.0703985	0.115363	1	2	0.107096	0.375884	-0.177494	-0.260521	25	320
SC	CTL	F13	20	CAA	Q	GCCAAGGAAACCATATACATCATGTTAAGGTTTTTCGACGTTTGTTTTCATCACATCAACCAAGGCTGTGTCTCC	AKETIYIMLRFFDVCFHHINQGCVS	0	0	0	1	synonymous	A	ATCGTTACTGTCTCCTTACGCCTAGTTCCT	7.14878e-05	6.80832e-05	8.38856e-05	-0.0703985	0.115363	1	2	0.107096	0.375884	-0.177494	-0.260521	25	321
SC	CTL	F13	21	GGC	G	GCCAAGGAAACCATATACATCATGTTAAGGTTTTTCGACGTTTGTTTTCATCACATCAACCAAGGCTGTGTCTCC	AKETIYIMLRFFDVCFHHINQGCVS	0	0	0	1	synonymous	A	ATCGTTACTGTCTCCTTACGCCTAGTTCCT	7.14878e-05	6.80832e-05	8.38856e-05	-0.0703985	0.115363	1	2	0.107096	0.375884	-0.177494	-0.260521	25	322
SC	CTL	F13	22	TGT	C	GCCAAGGAAACCATATACATCATGTTAAGGTTTTTCGACGTTTGTTTTCATCACATCAACCAAGGCTGTGTCTCC	AKETIYIMLRFFDVCFHHINQGCVS	0	0	0	1	synonymous	A	ATCGTTACTGTCTCCTTACGCCTAGTTCCT	7.14878e-05	6.80832e-05	8.38856e-05	-0.0703985	0.115363	1	2	0.107096	0.375884	-0.177494	-0.260521	25	323
SC	CTL	F13	23	GTC	V	GCCAAGGAAACCATATACATCATGTTAAGGTTTTTCGACGTTTGTTTTCATCACATCAACCAAGGCTGTGTCTCC	AKETIYIMLRFFDVCFHHINQGCVS	0	0	0	1	synonymous	A	ATCGTTACTGTCTCCTTACGCCTAGTTCCT	7.14878e-05	6.80832e-05	8.38856e-05	-0.0703985	0.115363	1	2	0.107096	0.375884	-0.177494	-0.260521	25	324
SC	CTL	F13	24	TCC	S	GCCAAGGAAACCATATACATCATGTTAAGGTTTTTCGACGTTTGTTTTCATCACATCAACCAAGGCTGTGTCTCC	AKETIYIMLRFFDVCFHHINQGCVS	0	0	0	1	synonymous	A	ATCGTTACTGTCTCCTTACGCCTAGTTCCT	7.14878e-05	6.80832e-05	8.38856e-05	-0.0703985	0.115363	1	2	0.107096	0.375884	-0.177494	-0.260521	25	325
SC	CTL	F13	0	GCC	A	GCCAAGGAAACCATATACATCATGTTAAGGTTTTTCGACGTTTGTTTTCATCACATCAACCAAGGCTGTGTCTCC	AKETIYIMLRFFDVCFHHINQGCVS	0	0	0	1	synonymous	A	ATCGTTACTGTCTCTTTACGCCTAGTTCCT	0.000150124	0.000187229	8.38856e-05	0.318644	-0.419832	1	2	0.107096	0.375884	0.211548	-0.795716	25	301
SC	CTL	F13	1	AAG	K	GCCAAGGAAACCATATACATCATGTTAAGGTTTTTCGACGTTTGTTTTCATCACATCAACCAAGGCTGTGTCTCC	AKETIYIMLRFFDVCFHHINQGCVS	0	0	0	1	synonymous	A	ATCGTTACTGTCTCTTTACGCCTAGTTCCT	0.000150124	0.000187229	8.38856e-05	0.318644	-0.419832	1	2	0.107096	0.375884	0.211548	-0.795716	25	302
SC	CTL	F13	2	GAA	E	GCCAAGGAAACCATATACATCATGTTAAGGTTTTTCGACGTTTGTTTTCATCACATCAACCAAGGCTGTGTCTCC	AKETIYIMLRFFDVCFHHINQGCVS	0	0	0	1	synonymous	A	ATCGTTACTGTCTCTTTACGCCTAGTTCCT	0.000150124	0.000187229	8.38856e-05	0.318644	-0.419832	1	2	0.107096	0.375884	0.211548	-0.795716	25	303
SC	CTL	F13	3	ACC	T	GCCAAGGAAACCATATACATCATGTTAAGGTTTTTCGACGTTTGTTTTCATCACATCAACCAAGGCTGTGTCTCC	AKETIYIMLRFFDVCFHHINQGCVS	0	0	0	1	synonymous	A	ATCGTTACTGTCTCTTTACGCCTAGTTCCT	0.000150124	0.000187229	8.38856e-05	0.318644	-0.419832	1	2	0.107096	0.375884	0.211548	-0.795716	25	304
SC	CTL	F13	4	ATA	I	GCCAAGGAAACCATATACATCATGTTAAGGTTTTTCGACGTTTGTTTTCATCACATCAACCAAGGCTGTGTCTCC	AKETIYIMLRFFDVCFHHINQGCVS	0	0	0	1	synonymous	A	ATCGTTACTGTCTCTTTACGCCTAGTTCCT	0.000150124	0.000187229	8.38856e-05	0.318644	-0.419832	1	2	0.107096	0.375884	0.211548	-0.795716	25	305
SC	CTL	F13	5	TAC	Y	GCCAAGGAAACCATATACATCATGTTAAGGTTTTTCGACGTTTGTTTTCATCACATCAACCAAGGCTGTGTCTCC	AKETIYIMLRFFDVCFHHINQGCVS	0	0	0	1	synonymous	A	ATCGTTACTGTCTCTTTACGCCTAGTTCCT	0.000150124	0.000187229	8.38856e-05	0.318644	-0.419832	1	2	0.107096	0.375884	0.211548	-0.795716	25	306
SC	CTL	F13	6	ATC	I	GCCAAGGAAACCATATACATCATGTTAAGGTTTTTCGACGTTTGTTTTCATCACATCAACCAAGGCTGTGTCTCC	AKETIYIMLRFFDVCFHHINQGCVS	0	0	0	1	synonymous	A	ATCGTTACTGTCTCTTTACGCCTAGTTCCT	0.000150124	0.000187229	8.38856e-05	0.318644	-0.419832	1	2	0.107096	0.375884	0.211548	-0.795716	25	307
SC	CTL	F13	7	ATG	M	GCCAAGGAAACCATATACATCATGTTAAGGTTTTTCGACGTTTGTTTTCATCACATCAACCAAGGCTGTGTCTCC	AKETIYIMLRFFDVCFHHINQGCVS	0	0	0	1	synonymous	A	ATCGTTACTGTCTCTTTACGCCTAGTTCCT	0.000150124	0.000187229	8.38856e-05	0.318644	-0.419832	1	2	0.107096	0.375884	0.211548	-0.795716	25	308
SC	CTL	F13	8	TTA	L	GCCAAGGAAACCATATACATCATGTTAAGGTTTTTCGACGTTTGTTTTCATCACATCAACCAAGGCTGTGTCTCC	AKETIYIMLRFFDVCFHHINQGCVS	0	0	0	1	synonymous	A	ATCGTTACTGTCTCTTTACGCCTAGTTCCT	0.000150124	0.000187229	8.38856e-05	0.318644	-0.419832	1	2	0.107096	0.375884	0.211548	-0.795716	25	309
SC	CTL	F13	9	AGG	R	GCCAAGGAAACCATATACATCATGTTAAGGTTTTTCGACGTTTGTTTTCATCACATCAACCAAGGCTGTGTCTCC	AKETIYIMLRFFDVCFHHINQGCVS	0	0	0	1	synonymous	A	ATCGTTACTGTCTCTTTACGCCTAGTTCCT	0.000150124	0.000187229	8.38856e-05	0.318644	-0.419832	1	2	0.107096	0.375884	0.211548	-0.795716	25	310
SC	CTL	F13	10	TTT	F	GCCAAGGAAACCATATACATCATGTTAAGGTTTTTCGACGTTTGTTTTCATCACATCAACCAAGGCTGTGTCTCC	AKETIYIMLRFFDVCFHHINQGCVS	0	0	0	1	synonymous	A	ATCGTTACTGTCTCTTTACGCCTAGTTCCT	0.000150124	0.000187229	8.38856e-05	0.318644	-0.419832	1	2	0.107096	0.375884	0.211548	-0.795716	25	311
SC	CTL	F13	11	TTC	F	GCCAAGGAAACCATATACATCATGTTAAGGTTTTTCGACGTTTGTTTTCATCACATCAACCAAGGCTGTGTCTCC	AKETIYIMLRFFDVCFHHINQGCVS	0	0	0	1	synonymous	A	ATCGTTACTGTCTCTTTACGCCTAGTTCCT	0.000150124	0.000187229	8.38856e-05	0.318644	-0.419832	1	2	0.107096	0.375884	0.211548	-0.795716	25	312
SC	CTL	F13	12	GAC	D	GCCAAGGAAACCATATACATCATGTTAAGGTTTTTCGACGTTTGTTTTCATCACATCAACCAAGGCTGTGTCTCC	AKETIYIMLRFFDVCFHHINQGCVS	0	0	0	1	synonymous	A	ATCGTTACTGTCTCTTTACGCCTAGTTCCT	0.000150124	0.000187229	8.38856e-05	0.318644	-0.419832	1	2	0.107096	0.375884	0.211548	-0.795716	25	313
SC	CTL	F13	13	GTT	V	GCCAAGGAAACCATATACATCATGTTAAGGTTTTTCGACGTTTGTTTTCATCACATCAACCAAGGCTGTGTCTCC	AKETIYIMLRFFDVCFHHINQGCVS	0	0	0	1	synonymous	A	ATCGTTACTGTCTCTTTACGCCTAGTTCCT	0.000150124	0.000187229	8.38856e-05	0.318644	-0.419832	1	2	0.107096	0.375884	0.211548	-0.795716	25	314
SC	CTL	F13	14	TGT	C	GCCAAGGAAACCATATACATCATGTTAAGGTTTTTCGACGTTTGTTTTCATCACATCAACCAAGGCTGTGTCTCC	AKETIYIMLRFFDVCFHHINQGCVS	0	0	0	1	synonymous	A	ATCGTTACTGTCTCTTTACGCCTAGTTCCT	0.000150124	0.000187229	8.38856e-05	0.318644	-0.419832	1	2	0.107096	0.375884	0.211548	-0.795716	25	315
SC	CTL	F13	15	TTT	F	GCCAAGGAAACCATATACATCATGTTAAGGTTTTTCGACGTTTGTTTTCATCACATCAACCAAGGCTGTGTCTCC	AKETIYIMLRFFDVCFHHINQGCVS	0	0	0	1	synonymous	A	ATCGTTACTGTCTCTTTACGCCTAGTTCCT	0.000150124	0.000187229	8.38856e-05	0.318644	-0.419832	1	2	0.107096	0.375884	0.211548	-0.795716	25	316
SC	CTL	F13	16	CAT	H	GCCAAGGAAACCATATACATCATGTTAAGGTTTTTCGACGTTTGTTTTCATCACATCAACCAAGGCTGTGTCTCC	AKETIYIMLRFFDVCFHHINQGCVS	0	0	0	1	synonymous	A	ATCGTTACTGTCTCTTTACGCCTAGTTCCT	0.000150124	0.000187229	8.38856e-05	0.318644	-0.419832	1	2	0.107096	0.375884	0.211548	-0.795716	25	317
SC	CTL	F13	17	CAC	H	GCCAAGGAAACCATATACATCATGTTAAGGTTTTTCGACGTTTGTTTTCATCACATCAACCAAGGCTGTGTCTCC	AKETIYIMLRFFDVCFHHINQGCVS	0	0	0	1	synonymous	A	ATCGTTACTGTCTCTTTACGCCTAGTTCCT	0.000150124	0.000187229	8.38856e-05	0.318644	-0.419832	1	2	0.107096	0.375884	0.211548	-0.795716	25	318
SC	CTL	F13	18	ATC	I	GCCAAGGAAACCATATACATCATGTTAAGGTTTTTCGACGTTTGTTTTCATCACATCAACCAAGGCTGTGTCTCC	AKETIYIMLRFFDVCFHHINQGCVS	0	0	0	1	synonymous	A	ATCGTTACTGTCTCTTTACGCCTAGTTCCT	0.000150124	0.000187229	8.38856e-05	0.318644	-0.419832	1	2	0.107096	0.375884	0.211548	-0.795716	25	319
SC	CTL	F13	19	AAC	N	GCCAAGGAAACCATATACATCATGTTAAGGTTTTTCGACGTTTGTTTTCATCACATCAACCAAGGCTGTGTCTCC	AKETIYIMLRFFDVCFHHINQGCVS	0	0	0	1	synonymous	A	ATCGTTACTGTCTCTTTACGCCTAGTTCCT	0.000150124	0.000187229	8.38856e-05	0.318644	-0.419832	1	2	0.107096	0.375884	0.211548	-0.795716	25	320
SC	CTL	F13	20	CAA	Q	GCCAAGGAAACCATATACATCATGTTAAGGTTTTTCGACGTTTGTTTTCATCACATCAACCAAGGCTGTGTCTCC	AKETIYIMLRFFDVCFHHINQGCVS	0	0	0	1	synonymous	A	ATCGTTACTGTCTCTTTACGCCTAGTTCCT	0.000150124	0.000187229	8.38856e-05	0.318644	-0.419832	1	2	0.107096	0.375884	0.211548	-0.795716	25	321
SC	CTL	F13	21	GGC	G	GCCAAGGAAACCATATACATCATGTTAAGGTTTTTCGACGTTTGTTTTCATCACATCAACCAAGGCTGTGTCTCC	AKETIYIMLRFFDVCFHHINQGCVS	0	0	0	1	synonymous	A	ATCGTTACTGTCTCTTTACGCCTAGTTCCT	0.000150124	0.000187229	8.38856e-05	0.318644	-0.419832	1	2	0.107096	0.375884	0.211548	-0.795716	25	322
SC	CTL	F13	22	TGT	C	GCCAAGGAAACCATATACATCATGTTAAGGTTTTTCGACGTTTGTTTTCATCACATCAACCAAGGCTGTGTCTCC	AKETIYIMLRFFDVCFHHINQGCVS	0	0	0	1	synonymous	A	ATCGTTACTGTCTCTTTACGCCTAGTTCCT	0.000150124	0.000187229	8.38856e-05	0.318644	-0.419832	1	2	0.107096	0.375884	0.211548	-0.795716	25	323
SC	CTL	F13	23	GTC	V	GCCAAGGAAACCATATACATCATGTTAAGGTTTTTCGACGTTTGTTTTCATCACATCAACCAAGGCTGTGTCTCC	AKETIYIMLRFFDVCFHHINQGCVS	0	0	0	1	synonymous	A	ATCGTTACTGTCTCTTTACGCCTAGTTCCT	0.000150124	0.000187229	8.38856e-05	0.318644	-0.419832	1	2	0.107096	0.375884	0.211548	-0.795716	25	324
SC	CTL	F13	24	TCC	S	GCCAAGGAAACCATATACATCATGTTAAGGTTTTTCGACGTTTGTTTTCATCACATCAACCAAGGCTGTGTCTCC	AKETIYIMLRFFDVCFHHINQGCVS	0	0	0	1	synonymous	A	ATCGTTACTGTCTCTTTACGCCTAGTTCCT	0.000150124	0.000187229	8.38856e-05	0.318644	-0.419832	1	2	0.107096	0.375884	0.211548	-0.795716	25	325
SC	CTL	F13	0	GCC	A	GCCAAGGAAACCATATACATCATGTTAAGGTTTTTCGACGTTTGTTTTCATCACATCAACCAAGGCTGTGTCTCC	AKETIYIMLRFFDVCFHHINQGCVS	0	0	0	1	synonymous	A	ATCTATTGCGGTACTATATAGGTGCGTGTG	2.85951e-05	6.06828e-05	8.38856e-05	1.08552	0.776327	1	2	0.107096	0.375884	0.978424	0.400443	25	301
SC	CTL	F13	1	AAG	K	GCCAAGGAAACCATATACATCATGTTAAGGTTTTTCGACGTTTGTTTTCATCACATCAACCAAGGCTGTGTCTCC	AKETIYIMLRFFDVCFHHINQGCVS	0	0	0	1	synonymous	A	ATCTATTGCGGTACTATATAGGTGCGTGTG	2.85951e-05	6.06828e-05	8.38856e-05	1.08552	0.776327	1	2	0.107096	0.375884	0.978424	0.400443	25	302
SC	CTL	F13	2	GAA	E	GCCAAGGAAACCATATACATCATGTTAAGGTTTTTCGACGTTTGTTTTCATCACATCAACCAAGGCTGTGTCTCC	AKETIYIMLRFFDVCFHHINQGCVS	0	0	0	1	synonymous	A	ATCTATTGCGGTACTATATAGGTGCGTGTG	2.85951e-05	6.06828e-05	8.38856e-05	1.08552	0.776327	1	2	0.107096	0.375884	0.978424	0.400443	25	303
SC	CTL	F13	3	ACC	T	GCCAAGGAAACCATATACATCATGTTAAGGTTTTTCGACGTTTGTTTTCATCACATCAACCAAGGCTGTGTCTCC	AKETIYIMLRFFDVCFHHINQGCVS	0	0	0	1	synonymous	A	ATCTATTGCGGTACTATATAGGTGCGTGTG	2.85951e-05	6.06828e-05	8.38856e-05	1.08552	0.776327	1	2	0.107096	0.375884	0.978424	0.400443	25	304
SC	CTL	F13	4	ATA	I	GCCAAGGAAACCATATACATCATGTTAAGGTTTTTCGACGTTTGTTTTCATCACATCAACCAAGGCTGTGTCTCC	AKETIYIMLRFFDVCFHHINQGCVS	0	0	0	1	synonymous	A	ATCTATTGCGGTACTATATAGGTGCGTGTG	2.85951e-05	6.06828e-05	8.38856e-05	1.08552	0.776327	1	2	0.107096	0.375884	0.978424	0.400443	25	305
SC	CTL	F13	5	TAC	Y	GCCAAGGAAACCATATACATCATGTTAAGGTTTTTCGACGTTTGTTTTCATCACATCAACCAAGGCTGTGTCTCC	AKETIYIMLRFFDVCFHHINQGCVS	0	0	0	1	synonymous	A	ATCTATTGCGGTACTATATAGGTGCGTGTG	2.85951e-05	6.06828e-05	8.38856e-05	1.08552	0.776327	1	2	0.107096	0.375884	0.978424	0.400443	25	306
SC	CTL	F13	6	ATC	I	GCCAAGGAAACCATATACATCATGTTAAGGTTTTTCGACGTTTGTTTTCATCACATCAACCAAGGCTGTGTCTCC	AKETIYIMLRFFDVCFHHINQGCVS	0	0	0	1	synonymous	A	ATCTATTGCGGTACTATATAGGTGCGTGTG	2.85951e-05	6.06828e-05	8.38856e-05	1.08552	0.776327	1	2	0.107096	0.375884	0.978424	0.400443	25	307
SC	CTL	F13	7	ATG	M	GCCAAGGAAACCATATACATCATGTTAAGGTTTTTCGACGTTTGTTTTCATCACATCAACCAAGGCTGTGTCTCC	AKETIYIMLRFFDVCFHHINQGCVS	0	0	0	1	synonymous	A	ATCTATTGCGGTACTATATAGGTGCGTGTG	2.85951e-05	6.06828e-05	8.38856e-05	1.08552	0.776327	1	2	0.107096	0.375884	0.978424	0.400443	25	308
SC	CTL	F13	8	TTA	L	GCCAAGGAAACCATATACATCATGTTAAGGTTTTTCGACGTTTGTTTTCATCACATCAACCAAGGCTGTGTCTCC	AKETIYIMLRFFDVCFHHINQGCVS	0	0	0	1	synonymous	A	ATCTATTGCGGTACTATATAGGTGCGTGTG	2.85951e-05	6.06828e-05	8.38856e-05	1.08552	0.776327	1	2	0.107096	0.375884	0.978424	0.400443	25	309
SC	CTL	F13	9	AGG	R	GCCAAGGAAACCATATACATCATGTTAAGGTTTTTCGACGTTTGTTTTCATCACATCAACCAAGGCTGTGTCTCC	AKETIYIMLRFFDVCFHHINQGCVS	0	0	0	1	synonymous	A	ATCTATTGCGGTACTATATAGGTGCGTGTG	2.85951e-05	6.06828e-05	8.38856e-05	1.08552	0.776327	1	2	0.107096	0.375884	0.978424	0.400443	25	310
SC	CTL	F13	10	TTT	F	GCCAAGGAAACCATATACATCATGTTAAGGTTTTTCGACGTTTGTTTTCATCACATCAACCAAGGCTGTGTCTCC	AKETIYIMLRFFDVCFHHINQGCVS	0	0	0	1	synonymous	A	ATCTATTGCGGTACTATATAGGTGCGTGTG	2.85951e-05	6.06828e-05	8.38856e-05	1.08552	0.776327	1	2	0.107096	0.375884	0.978424	0.400443	25	311
SC	CTL	F13	11	TTC	F	GCCAAGGAAACCATATACATCATGTTAAGGTTTTTCGACGTTTGTTTTCATCACATCAACCAAGGCTGTGTCTCC	AKETIYIMLRFFDVCFHHINQGCVS	0	0	0	1	synonymous	A	ATCTATTGCGGTACTATATAGGTGCGTGTG	2.85951e-05	6.06828e-05	8.38856e-05	1.08552	0.776327	1	2	0.107096	0.375884	0.978424	0.400443	25	312
SC	CTL	F13	12	GAC	D	GCCAAGGAAACCATATACATCATGTTAAGGTTTTTCGACGTTTGTTTTCATCACATCAACCAAGGCTGTGTCTCC	AKETIYIMLRFFDVCFHHINQGCVS	0	0	0	1	synonymous	A	ATCTATTGCGGTACTATATAGGTGCGTGTG	2.85951e-05	6.06828e-05	8.38856e-05	1.08552	0.776327	1	2	0.107096	0.375884	0.978424	0.400443	25	313
SC	CTL	F13	13	GTT	V	GCCAAGGAAACCATATACATCATGTTAAGGTTTTTCGACGTTTGTTTTCATCACATCAACCAAGGCTGTGTCTCC	AKETIYIMLRFFDVCFHHINQGCVS	0	0	0	1	synonymous	A	ATCTATTGCGGTACTATATAGGTGCGTGTG	2.85951e-05	6.06828e-05	8.38856e-05	1.08552	0.776327	1	2	0.107096	0.375884	0.978424	0.400443	25	314
SC	CTL	F13	14	TGT	C	GCCAAGGAAACCATATACATCATGTTAAGGTTTTTCGACGTTTGTTTTCATCACATCAACCAAGGCTGTGTCTCC	AKETIYIMLRFFDVCFHHINQGCVS	0	0	0	1	synonymous	A	ATCTATTGCGGTACTATATAGGTGCGTGTG	2.85951e-05	6.06828e-05	8.38856e-05	1.08552	0.776327	1	2	0.107096	0.375884	0.978424	0.400443	25	315
SC	CTL	F13	15	TTT	F	GCCAAGGAAACCATATACATCATGTTAAGGTTTTTCGACGTTTGTTTTCATCACATCAACCAAGGCTGTGTCTCC	AKETIYIMLRFFDVCFHHINQGCVS	0	0	0	1	synonymous	A	ATCTATTGCGGTACTATATAGGTGCGTGTG	2.85951e-05	6.06828e-05	8.38856e-05	1.08552	0.776327	1	2	0.107096	0.375884	0.978424	0.400443	25	316
SC	CTL	F13	16	CAT	H	GCCAAGGAAACCATATACATCATGTTAAGGTTTTTCGACGTTTGTTTTCATCACATCAACCAAGGCTGTGTCTCC	AKETIYIMLRFFDVCFHHINQGCVS	0	0	0	1	synonymous	A	ATCTATTGCGGTACTATATAGGTGCGTGTG	2.85951e-05	6.06828e-05	8.38856e-05	1.08552	0.776327	1	2	0.107096	0.375884	0.978424	0.400443	25	317
SC	CTL	F13	17	CAC	H	GCCAAGGAAACCATATACATCATGTTAAGGTTTTTCGACGTTTGTTTTCATCACATCAACCAAGGCTGTGTCTCC	AKETIYIMLRFFDVCFHHINQGCVS	0	0	0	1	synonymous	A	ATCTATTGCGGTACTATATAGGTGCGTGTG	2.85951e-05	6.06828e-05	8.38856e-05	1.08552	0.776327	1	2	0.107096	0.375884	0.978424	0.400443	25	318
SC	CTL	F13	18	ATC	I	GCCAAGGAAACCATATACATCATGTTAAGGTTTTTCGACGTTTGTTTTCATCACATCAACCAAGGCTGTGTCTCC	AKETIYIMLRFFDVCFHHINQGCVS	0	0	0	1	synonymous	A	ATCTATTGCGGTACTATATAGGTGCGTGTG	2.85951e-05	6.06828e-05	8.38856e-05	1.08552	0.776327	1	2	0.107096	0.375884	0.978424	0.400443	25	319
SC	CTL	F13	19	AAC	N	GCCAAGGAAACCATATACATCATGTTAAGGTTTTTCGACGTTTGTTTTCATCACATCAACCAAGGCTGTGTCTCC	AKETIYIMLRFFDVCFHHINQGCVS	0	0	0	1	synonymous	A	ATCTATTGCGGTACTATATAGGTGCGTGTG	2.85951e-05	6.06828e-05	8.38856e-05	1.08552	0.776327	1	2	0.107096	0.375884	0.978424	0.400443	25	320
SC	CTL	F13	20	CAA	Q	GCCAAGGAAACCATATACATCATGTTAAGGTTTTTCGACGTTTGTTTTCATCACATCAACCAAGGCTGTGTCTCC	AKETIYIMLRFFDVCFHHINQGCVS	0	0	0	1	synonymous	A	ATCTATTGCGGTACTATATAGGTGCGTGTG	2.85951e-05	6.06828e-05	8.38856e-05	1.08552	0.776327	1	2	0.107096	0.375884	0.978424	0.400443	25	321
SC	CTL	F13	21	GGC	G	GCCAAGGAAACCATATACATCATGTTAAGGTTTTTCGACGTTTGTTTTCATCACATCAACCAAGGCTGTGTCTCC	AKETIYIMLRFFDVCFHHINQGCVS	0	0	0	1	synonymous	A	ATCTATTGCGGTACTATATAGGTGCGTGTG	2.85951e-05	6.06828e-05	8.38856e-05	1.08552	0.776327	1	2	0.107096	0.375884	0.978424	0.400443	25	322
SC	CTL	F13	22	TGT	C	GCCAAGGAAACCATATACATCATGTTAAGGTTTTTCGACGTTTGTTTTCATCACATCAACCAAGGCTGTGTCTCC	AKETIYIMLRFFDVCFHHINQGCVS	0	0	0	1	synonymous	A	ATCTATTGCGGTACTATATAGGTGCGTGTG	2.85951e-05	6.06828e-05	8.38856e-05	1.08552	0.776327	1	2	0.107096	0.375884	0.978424	0.400443	25	323
SC	CTL	F13	23	GTC	V	GCCAAGGAAACCATATACATCATGTTAAGGTTTTTCGACGTTTGTTTTCATCACATCAACCAAGGCTGTGTCTCC	AKETIYIMLRFFDVCFHHINQGCVS	0	0	0	1	synonymous	A	ATCTATTGCGGTACTATATAGGTGCGTGTG	2.85951e-05	6.06828e-05	8.38856e-05	1.08552	0.776327	1	2	0.107096	0.375884	0.978424	0.400443	25	324
SC	CTL	F13	24	TCC	S	GCCAAGGAAACCATATACATCATGTTAAGGTTTTTCGACGTTTGTTTTCATCACATCAACCAAGGCTGTGTCTCC	AKETIYIMLRFFDVCFHHINQGCVS	0	0	0	1	synonymous	A	ATCTATTGCGGTACTATATAGGTGCGTGTG	2.85951e-05	6.06828e-05	8.38856e-05	1.08552	0.776327	1	2	0.107096	0.375884	0.978424	0.400443	25	325
SC	CTL	F13	0	GCC	A	GCCAAGGAAACCATATACATCATGTTAAGGTTTTTCGACGTTTGTTTTCATCACATCAACCAAGGCTGTGTCTCC	AKETIYIMLRFFDVCFHHINQGCVS	0	0	0	1	synonymous	A	ATCTGGAGCGTTATACTGCTGTTGGTCAGT	3.93183e-05	6.14229e-05	8.38856e-05	0.643575	0.546611	1	2	0.107096	0.375884	0.53648	0.170727	25	301
SC	CTL	F13	1	AAG	K	GCCAAGGAAACCATATACATCATGTTAAGGTTTTTCGACGTTTGTTTTCATCACATCAACCAAGGCTGTGTCTCC	AKETIYIMLRFFDVCFHHINQGCVS	0	0	0	1	synonymous	A	ATCTGGAGCGTTATACTGCTGTTGGTCAGT	3.93183e-05	6.14229e-05	8.38856e-05	0.643575	0.546611	1	2	0.107096	0.375884	0.53648	0.170727	25	302
SC	CTL	F13	2	GAA	E	GCCAAGGAAACCATATACATCATGTTAAGGTTTTTCGACGTTTGTTTTCATCACATCAACCAAGGCTGTGTCTCC	AKETIYIMLRFFDVCFHHINQGCVS	0	0	0	1	synonymous	A	ATCTGGAGCGTTATACTGCTGTTGGTCAGT	3.93183e-05	6.14229e-05	8.38856e-05	0.643575	0.546611	1	2	0.107096	0.375884	0.53648	0.170727	25	303
SC	CTL	F13	3	ACC	T	GCCAAGGAAACCATATACATCATGTTAAGGTTTTTCGACGTTTGTTTTCATCACATCAACCAAGGCTGTGTCTCC	AKETIYIMLRFFDVCFHHINQGCVS	0	0	0	1	synonymous	A	ATCTGGAGCGTTATACTGCTGTTGGTCAGT	3.93183e-05	6.14229e-05	8.38856e-05	0.643575	0.546611	1	2	0.107096	0.375884	0.53648	0.170727	25	304
SC	CTL	F13	4	ATA	I	GCCAAGGAAACCATATACATCATGTTAAGGTTTTTCGACGTTTGTTTTCATCACATCAACCAAGGCTGTGTCTCC	AKETIYIMLRFFDVCFHHINQGCVS	0	0	0	1	synonymous	A	ATCTGGAGCGTTATACTGCTGTTGGTCAGT	3.93183e-05	6.14229e-05	8.38856e-05	0.643575	0.546611	1	2	0.107096	0.375884	0.53648	0.170727	25	305
SC	CTL	F13	5	TAC	Y	GCCAAGGAAACCATATACATCATGTTAAGGTTTTTCGACGTTTGTTTTCATCACATCAACCAAGGCTGTGTCTCC	AKETIYIMLRFFDVCFHHINQGCVS	0	0	0	1	synonymous	A	ATCTGGAGCGTTATACTGCTGTTGGTCAGT	3.93183e-05	6.14229e-05	8.38856e-05	0.643575	0.546611	1	2	0.107096	0.375884	0.53648	0.170727	25	306
SC	CTL	F13	6	ATC	I	GCCAAGGAAACCATATACATCATGTTAAGGTTTTTCGACGTTTGTTTTCATCACATCAACCAAGGCTGTGTCTCC	AKETIYIMLRFFDVCFHHINQGCVS	0	0	0	1	synonymous	A	ATCTGGAGCGTTATACTGCTGTTGGTCAGT	3.93183e-05	6.14229e-05	8.38856e-05	0.643575	0.546611	1	2	0.107096	0.375884	0.53648	0.170727	25	307
SC	CTL	F13	7	ATG	M	GCCAAGGAAACCATATACATCATGTTAAGGTTTTTCGACGTTTGTTTTCATCACATCAACCAAGGCTGTGTCTCC	AKETIYIMLRFFDVCFHHINQGCVS	0	0	0	1	synonymous	A	ATCTGGAGCGTTATACTGCTGTTGGTCAGT	3.93183e-05	6.14229e-05	8.38856e-05	0.643575	0.546611	1	2	0.107096	0.375884	0.53648	0.170727	25	308
SC	CTL	F13	8	TTA	L	GCCAAGGAAACCATATACATCATGTTAAGGTTTTTCGACGTTTGTTTTCATCACATCAACCAAGGCTGTGTCTCC	AKETIYIMLRFFDVCFHHINQGCVS	0	0	0	1	synonymous	A	ATCTGGAGCGTTATACTGCTGTTGGTCAGT	3.93183e-05	6.14229e-05	8.38856e-05	0.643575	0.546611	1	2	0.107096	0.375884	0.53648	0.170727	25	309
SC	CTL	F13	9	AGG	R	GCCAAGGAAACCATATACATCATGTTAAGGTTTTTCGACGTTTGTTTTCATCACATCAACCAAGGCTGTGTCTCC	AKETIYIMLRFFDVCFHHINQGCVS	0	0	0	1	synonymous	A	ATCTGGAGCGTTATACTGCTGTTGGTCAGT	3.93183e-05	6.14229e-05	8.38856e-05	0.643575	0.546611	1	2	0.107096	0.375884	0.53648	0.170727	25	310
SC	CTL	F13	10	TTT	F	GCCAAGGAAACCATATACATCATGTTAAGGTTTTTCGACGTTTGTTTTCATCACATCAACCAAGGCTGTGTCTCC	AKETIYIMLRFFDVCFHHINQGCVS	0	0	0	1	synonymous	A	ATCTGGAGCGTTATACTGCTGTTGGTCAGT	3.93183e-05	6.14229e-05	8.38856e-05	0.643575	0.546611	1	2	0.107096	0.375884	0.53648	0.170727	25	311
SC	CTL	F13	11	TTC	F	GCCAAGGAAACCATATACATCATGTTAAGGTTTTTCGACGTTTGTTTTCATCACATCAACCAAGGCTGTGTCTCC	AKETIYIMLRFFDVCFHHINQGCVS	0	0	0	1	synonymous	A	ATCTGGAGCGTTATACTGCTGTTGGTCAGT	3.93183e-05	6.14229e-05	8.38856e-05	0.643575	0.546611	1	2	0.107096	0.375884	0.53648	0.170727	25	312
SC	CTL	F13	12	GAC	D	GCCAAGGAAACCATATACATCATGTTAAGGTTTTTCGACGTTTGTTTTCATCACATCAACCAAGGCTGTGTCTCC	AKETIYIMLRFFDVCFHHINQGCVS	0	0	0	1	synonymous	A	ATCTGGAGCGTTATACTGCTGTTGGTCAGT	3.93183e-05	6.14229e-05	8.38856e-05	0.643575	0.546611	1	2	0.107096	0.375884	0.53648	0.170727	25	313
SC	CTL	F13	13	GTT	V	GCCAAGGAAACCATATACATCATGTTAAGGTTTTTCGACGTTTGTTTTCATCACATCAACCAAGGCTGTGTCTCC	AKETIYIMLRFFDVCFHHINQGCVS	0	0	0	1	synonymous	A	ATCTGGAGCGTTATACTGCTGTTGGTCAGT	3.93183e-05	6.14229e-05	8.38856e-05	0.643575	0.546611	1	2	0.107096	0.375884	0.53648	0.170727	25	314
SC	CTL	F13	14	TGT	C	GCCAAGGAAACCATATACATCATGTTAAGGTTTTTCGACGTTTGTTTTCATCACATCAACCAAGGCTGTGTCTCC	AKETIYIMLRFFDVCFHHINQGCVS	0	0	0	1	synonymous	A	ATCTGGAGCGTTATACTGCTGTTGGTCAGT	3.93183e-05	6.14229e-05	8.38856e-05	0.643575	0.546611	1	2	0.107096	0.375884	0.53648	0.170727	25	315
SC	CTL	F13	15	TTT	F	GCCAAGGAAACCATATACATCATGTTAAGGTTTTTCGACGTTTGTTTTCATCACATCAACCAAGGCTGTGTCTCC	AKETIYIMLRFFDVCFHHINQGCVS	0	0	0	1	synonymous	A	ATCTGGAGCGTTATACTGCTGTTGGTCAGT	3.93183e-05	6.14229e-05	8.38856e-05	0.643575	0.546611	1	2	0.107096	0.375884	0.53648	0.170727	25	316
SC	CTL	F13	16	CAT	H	GCCAAGGAAACCATATACATCATGTTAAGGTTTTTCGACGTTTGTTTTCATCACATCAACCAAGGCTGTGTCTCC	AKETIYIMLRFFDVCFHHINQGCVS	0	0	0	1	synonymous	A	ATCTGGAGCGTTATACTGCTGTTGGTCAGT	3.93183e-05	6.14229e-05	8.38856e-05	0.643575	0.546611	1	2	0.107096	0.375884	0.53648	0.170727	25	317
SC	CTL	F13	17	CAC	H	GCCAAGGAAACCATATACATCATGTTAAGGTTTTTCGACGTTTGTTTTCATCACATCAACCAAGGCTGTGTCTCC	AKETIYIMLRFFDVCFHHINQGCVS	0	0	0	1	synonymous	A	ATCTGGAGCGTTATACTGCTGTTGGTCAGT	3.93183e-05	6.14229e-05	8.38856e-05	0.643575	0.546611	1	2	0.107096	0.375884	0.53648	0.170727	25	318
SC	CTL	F13	18	ATC	I	GCCAAGGAAACCATATACATCATGTTAAGGTTTTTCGACGTTTGTTTTCATCACATCAACCAAGGCTGTGTCTCC	AKETIYIMLRFFDVCFHHINQGCVS	0	0	0	1	synonymous	A	ATCTGGAGCGTTATACTGCTGTTGGTCAGT	3.93183e-05	6.14229e-05	8.38856e-05	0.643575	0.546611	1	2	0.107096	0.375884	0.53648	0.170727	25	319
SC	CTL	F13	19	AAC	N	GCCAAGGAAACCATATACATCATGTTAAGGTTTTTCGACGTTTGTTTTCATCACATCAACCAAGGCTGTGTCTCC	AKETIYIMLRFFDVCFHHINQGCVS	0	0	0	1	synonymous	A	ATCTGGAGCGTTATACTGCTGTTGGTCAGT	3.93183e-05	6.14229e-05	8.38856e-05	0.643575	0.546611	1	2	0.107096	0.375884	0.53648	0.170727	25	320
SC	CTL	F13	20	CAA	Q	GCCAAGGAAACCATATACATCATGTTAAGGTTTTTCGACGTTTGTTTTCATCACATCAACCAAGGCTGTGTCTCC	AKETIYIMLRFFDVCFHHINQGCVS	0	0	0	1	synonymous	A	ATCTGGAGCGTTATACTGCTGTTGGTCAGT	3.93183e-05	6.14229e-05	8.38856e-05	0.643575	0.546611	1	2	0.107096	0.375884	0.53648	0.170727	25	321
SC	CTL	F13	21	GGC	G	GCCAAGGAAACCATATACATCATGTTAAGGTTTTTCGACGTTTGTTTTCATCACATCAACCAAGGCTGTGTCTCC	AKETIYIMLRFFDVCFHHINQGCVS	0	0	0	1	synonymous	A	ATCTGGAGCGTTATACTGCTGTTGGTCAGT	3.93183e-05	6.14229e-05	8.38856e-05	0.643575	0.546611	1	2	0.107096	0.375884	0.53648	0.170727	25	322
SC	CTL	F13	22	TGT	C	GCCAAGGAAACCATATACATCATGTTAAGGTTTTTCGACGTTTGTTTTCATCACATCAACCAAGGCTGTGTCTCC	AKETIYIMLRFFDVCFHHINQGCVS	0	0	0	1	synonymous	A	ATCTGGAGCGTTATACTGCTGTTGGTCAGT	3.93183e-05	6.14229e-05	8.38856e-05	0.643575	0.546611	1	2	0.107096	0.375884	0.53648	0.170727	25	323
SC	CTL	F13	23	GTC	V	GCCAAGGAAACCATATACATCATGTTAAGGTTTTTCGACGTTTGTTTTCATCACATCAACCAAGGCTGTGTCTCC	AKETIYIMLRFFDVCFHHINQGCVS	0	0	0	1	synonymous	A	ATCTGGAGCGTTATACTGCTGTTGGTCAGT	3.93183e-05	6.14229e-05	8.38856e-05	0.643575	0.546611	1	2	0.107096	0.375884	0.53648	0.170727	25	324
SC	CTL	F13	24	TCC	S	GCCAAGGAAACCATATACATCATGTTAAGGTTTTTCGACGTTTGTTTTCATCACATCAACCAAGGCTGTGTCTCC	AKETIYIMLRFFDVCFHHINQGCVS	0	0	0	1	synonymous	A	ATCTGGAGCGTTATACTGCTGTTGGTCAGT	3.93183e-05	6.14229e-05	8.38856e-05	0.643575	0.546611	1	2	0.107096	0.375884	0.53648	0.170727	25	325
SC	CTL	F13	0	GCC	A	GCCAAGGAAACCATATACATCATGTTAAGGTTTTTCGACGTTTGTTTTCATCACATCAACCAAGGCTGTGTCTCC	AKETIYIMLRFFDVCFHHINQGCVS	0	0	0	1	synonymous	A	ATGCAATCCTGTAGTAGCCTTCTGTACTAT	6.4339e-05	9.25043e-05	8.38856e-05	0.523827	0.191364	1	2	0.107096	0.375884	0.416731	-0.18452	25	301
SC	CTL	F13	1	AAG	K	GCCAAGGAAACCATATACATCATGTTAAGGTTTTTCGACGTTTGTTTTCATCACATCAACCAAGGCTGTGTCTCC	AKETIYIMLRFFDVCFHHINQGCVS	0	0	0	1	synonymous	A	ATGCAATCCTGTAGTAGCCTTCTGTACTAT	6.4339e-05	9.25043e-05	8.38856e-05	0.523827	0.191364	1	2	0.107096	0.375884	0.416731	-0.18452	25	302
SC	CTL	F13	2	GAA	E	GCCAAGGAAACCATATACATCATGTTAAGGTTTTTCGACGTTTGTTTTCATCACATCAACCAAGGCTGTGTCTCC	AKETIYIMLRFFDVCFHHINQGCVS	0	0	0	1	synonymous	A	ATGCAATCCTGTAGTAGCCTTCTGTACTAT	6.4339e-05	9.25043e-05	8.38856e-05	0.523827	0.191364	1	2	0.107096	0.375884	0.416731	-0.18452	25	303
SC	CTL	F13	3	ACC	T	GCCAAGGAAACCATATACATCATGTTAAGGTTTTTCGACGTTTGTTTTCATCACATCAACCAAGGCTGTGTCTCC	AKETIYIMLRFFDVCFHHINQGCVS	0	0	0	1	synonymous	A	ATGCAATCCTGTAGTAGCCTTCTGTACTAT	6.4339e-05	9.25043e-05	8.38856e-05	0.523827	0.191364	1	2	0.107096	0.375884	0.416731	-0.18452	25	304
SC	CTL	F13	4	ATA	I	GCCAAGGAAACCATATACATCATGTTAAGGTTTTTCGACGTTTGTTTTCATCACATCAACCAAGGCTGTGTCTCC	AKETIYIMLRFFDVCFHHINQGCVS	0	0	0	1	synonymous	A	ATGCAATCCTGTAGTAGCCTTCTGTACTAT	6.4339e-05	9.25043e-05	8.38856e-05	0.523827	0.191364	1	2	0.107096	0.375884	0.416731	-0.18452	25	305
SC	CTL	F13	5	TAC	Y	GCCAAGGAAACCATATACATCATGTTAAGGTTTTTCGACGTTTGTTTTCATCACATCAACCAAGGCTGTGTCTCC	AKETIYIMLRFFDVCFHHINQGCVS	0	0	0	1	synonymous	A	ATGCAATCCTGTAGTAGCCTTCTGTACTAT	6.4339e-05	9.25043e-05	8.38856e-05	0.523827	0.191364	1	2	0.107096	0.375884	0.416731	-0.18452	25	306
SC	CTL	F13	6	ATC	I	GCCAAGGAAACCATATACATCATGTTAAGGTTTTTCGACGTTTGTTTTCATCACATCAACCAAGGCTGTGTCTCC	AKETIYIMLRFFDVCFHHINQGCVS	0	0	0	1	synonymous	A	ATGCAATCCTGTAGTAGCCTTCTGTACTAT	6.4339e-05	9.25043e-05	8.38856e-05	0.523827	0.191364	1	2	0.107096	0.375884	0.416731	-0.18452	25	307
SC	CTL	F13	7	ATG	M	GCCAAGGAAACCATATACATCATGTTAAGGTTTTTCGACGTTTGTTTTCATCACATCAACCAAGGCTGTGTCTCC	AKETIYIMLRFFDVCFHHINQGCVS	0	0	0	1	synonymous	A	ATGCAATCCTGTAGTAGCCTTCTGTACTAT	6.4339e-05	9.25043e-05	8.38856e-05	0.523827	0.191364	1	2	0.107096	0.375884	0.416731	-0.18452	25	308
SC	CTL	F13	8	TTA	L	GCCAAGGAAACCATATACATCATGTTAAGGTTTTTCGACGTTTGTTTTCATCACATCAACCAAGGCTGTGTCTCC	AKETIYIMLRFFDVCFHHINQGCVS	0	0	0	1	synonymous	A	ATGCAATCCTGTAGTAGCCTTCTGTACTAT	6.4339e-05	9.25043e-05	8.38856e-05	0.523827	0.191364	1	2	0.107096	0.375884	0.416731	-0.18452	25	309
SC	CTL	F13	9	AGG	R	GCCAAGGAAACCATATACATCATGTTAAGGTTTTTCGACGTTTGTTTTCATCACATCAACCAAGGCTGTGTCTCC	AKETIYIMLRFFDVCFHHINQGCVS	0	0	0	1	synonymous	A	ATGCAATCCTGTAGTAGCCTTCTGTACTAT	6.4339e-05	9.25043e-05	8.38856e-05	0.523827	0.191364	1	2	0.107096	0.375884	0.416731	-0.18452	25	310
SC	CTL	F13	10	TTT	F	GCCAAGGAAACCATATACATCATGTTAAGGTTTTTCGACGTTTGTTTTCATCACATCAACCAAGGCTGTGTCTCC	AKETIYIMLRFFDVCFHHINQGCVS	0	0	0	1	synonymous	A	ATGCAATCCTGTAGTAGCCTTCTGTACTAT	6.4339e-05	9.25043e-05	8.38856e-05	0.523827	0.191364	1	2	0.107096	0.375884	0.416731	-0.18452	25	311
SC	CTL	F13	11	TTC	F	GCCAAGGAAACCATATACATCATGTTAAGGTTTTTCGACGTTTGTTTTCATCACATCAACCAAGGCTGTGTCTCC	AKETIYIMLRFFDVCFHHINQGCVS	0	0	0	1	synonymous	A	ATGCAATCCTGTAGTAGCCTTCTGTACTAT	6.4339e-05	9.25043e-05	8.38856e-05	0.523827	0.191364	1	2	0.107096	0.375884	0.416731	-0.18452	25	312
SC	CTL	F13	12	GAC	D	GCCAAGGAAACCATATACATCATGTTAAGGTTTTTCGACGTTTGTTTTCATCACATCAACCAAGGCTGTGTCTCC	AKETIYIMLRFFDVCFHHINQGCVS	0	0	0	1	synonymous	A	ATGCAATCCTGTAGTAGCCTTCTGTACTAT	6.4339e-05	9.25043e-05	8.38856e-05	0.523827	0.191364	1	2	0.107096	0.375884	0.416731	-0.18452	25	313
SC	CTL	F13	13	GTT	V	GCCAAGGAAACCATATACATCATGTTAAGGTTTTTCGACGTTTGTTTTCATCACATCAACCAAGGCTGTGTCTCC	AKETIYIMLRFFDVCFHHINQGCVS	0	0	0	1	synonymous	A	ATGCAATCCTGTAGTAGCCTTCTGTACTAT	6.4339e-05	9.25043e-05	8.38856e-05	0.523827	0.191364	1	2	0.107096	0.375884	0.416731	-0.18452	25	314
SC	CTL	F13	14	TGT	C	GCCAAGGAAACCATATACATCATGTTAAGGTTTTTCGACGTTTGTTTTCATCACATCAACCAAGGCTGTGTCTCC	AKETIYIMLRFFDVCFHHINQGCVS	0	0	0	1	synonymous	A	ATGCAATCCTGTAGTAGCCTTCTGTACTAT	6.4339e-05	9.25043e-05	8.38856e-05	0.523827	0.191364	1	2	0.107096	0.375884	0.416731	-0.18452	25	315
SC	CTL	F13	15	TTT	F	GCCAAGGAAACCATATACATCATGTTAAGGTTTTTCGACGTTTGTTTTCATCACATCAACCAAGGCTGTGTCTCC	AKETIYIMLRFFDVCFHHINQGCVS	0	0	0	1	synonymous	A	ATGCAATCCTGTAGTAGCCTTCTGTACTAT	6.4339e-05	9.25043e-05	8.38856e-05	0.523827	0.191364	1	2	0.107096	0.375884	0.416731	-0.18452	25	316
SC	CTL	F13	16	CAT	H	GCCAAGGAAACCATATACATCATGTTAAGGTTTTTCGACGTTTGTTTTCATCACATCAACCAAGGCTGTGTCTCC	AKETIYIMLRFFDVCFHHINQGCVS	0	0	0	1	synonymous	A	ATGCAATCCTGTAGTAGCCTTCTGTACTAT	6.4339e-05	9.25043e-05	8.38856e-05	0.523827	0.191364	1	2	0.107096	0.375884	0.416731	-0.18452	25	317
SC	CTL	F13	17	CAC	H	GCCAAGGAAACCATATACATCATGTTAAGGTTTTTCGACGTTTGTTTTCATCACATCAACCAAGGCTGTGTCTCC	AKETIYIMLRFFDVCFHHINQGCVS	0	0	0	1	synonymous	A	ATGCAATCCTGTAGTAGCCTTCTGTACTAT	6.4339e-05	9.25043e-05	8.38856e-05	0.523827	0.191364	1	2	0.107096	0.375884	0.416731	-0.18452	25	318
SC	CTL	F13	18	ATC	I	GCCAAGGAAACCATATACATCATGTTAAGGTTTTTCGACGTTTGTTTTCATCACATCAACCAAGGCTGTGTCTCC	AKETIYIMLRFFDVCFHHINQGCVS	0	0	0	1	synonymous	A	ATGCAATCCTGTAGTAGCCTTCTGTACTAT	6.4339e-05	9.25043e-05	8.38856e-05	0.523827	0.191364	1	2	0.107096	0.375884	0.416731	-0.18452	25	319
SC	CTL	F13	19	AAC	N	GCCAAGGAAACCATATACATCATGTTAAGGTTTTTCGACGTTTGTTTTCATCACATCAACCAAGGCTGTGTCTCC	AKETIYIMLRFFDVCFHHINQGCVS	0	0	0	1	synonymous	A	ATGCAATCCTGTAGTAGCCTTCTGTACTAT	6.4339e-05	9.25043e-05	8.38856e-05	0.523827	0.191364	1	2	0.107096	0.375884	0.416731	-0.18452	25	320
SC	CTL	F13	20	CAA	Q	GCCAAGGAAACCATATACATCATGTTAAGGTTTTTCGACGTTTGTTTTCATCACATCAACCAAGGCTGTGTCTCC	AKETIYIMLRFFDVCFHHINQGCVS	0	0	0	1	synonymous	A	ATGCAATCCTGTAGTAGCCTTCTGTACTAT	6.4339e-05	9.25043e-05	8.38856e-05	0.523827	0.191364	1	2	0.107096	0.375884	0.416731	-0.18452	25	321
SC	CTL	F13	21	GGC	G	GCCAAGGAAACCATATACATCATGTTAAGGTTTTTCGACGTTTGTTTTCATCACATCAACCAAGGCTGTGTCTCC	AKETIYIMLRFFDVCFHHINQGCVS	0	0	0	1	synonymous	A	ATGCAATCCTGTAGTAGCCTTCTGTACTAT	6.4339e-05	9.25043e-05	8.38856e-05	0.523827	0.191364	1	2	0.107096	0.375884	0.416731	-0.18452	25	322
SC	CTL	F13	22	TGT	C	GCCAAGGAAACCATATACATCATGTTAAGGTTTTTCGACGTTTGTTTTCATCACATCAACCAAGGCTGTGTCTCC	AKETIYIMLRFFDVCFHHINQGCVS	0	0	0	1	synonymous	A	ATGCAATCCTGTAGTAGCCTTCTGTACTAT	6.4339e-05	9.25043e-05	8.38856e-05	0.523827	0.191364	1	2	0.107096	0.375884	0.416731	-0.18452	25	323
SC	CTL	F13	23	GTC	V	GCCAAGGAAACCATATACATCATGTTAAGGTTTTTCGACGTTTGTTTTCATCACATCAACCAAGGCTGTGTCTCC	AKETIYIMLRFFDVCFHHINQGCVS	0	0	0	1	synonymous	A	ATGCAATCCTGTAGTAGCCTTCTGTACTAT	6.4339e-05	9.25043e-05	8.38856e-05	0.523827	0.191364	1	2	0.107096	0.375884	0.416731	-0.18452	25	324
SC	CTL	F13	24	TCC	S	GCCAAGGAAACCATATACATCATGTTAAGGTTTTTCGACGTTTGTTTTCATCACATCAACCAAGGCTGTGTCTCC	AKETIYIMLRFFDVCFHHINQGCVS	0	0	0	1	synonymous	A	ATGCAATCCTGTAGTAGCCTTCTGTACTAT	6.4339e-05	9.25043e-05	8.38856e-05	0.523827	0.191364	1	2	0.107096	0.375884	0.416731	-0.18452	25	325
SC	CTL	F13	0	GCC	A	GCCAAGGAAACCATATACATCATGTTAAGGTTTTTCGACGTTTGTTTTCATCACATCAACCAAGGCTGTGTCTCC	AKETIYIMLRFFDVCFHHINQGCVS	0	0	0	1	synonymous	A	ATGCCTCATTGACTGGGTGCGTATAACGAC	0.000303823	0.000335236	8.38856e-05	0.141944	-0.928369	1	2	0.107096	0.375884	0.0348482	-1.30425	25	301
SC	CTL	F13	1	AAG	K	GCCAAGGAAACCATATACATCATGTTAAGGTTTTTCGACGTTTGTTTTCATCACATCAACCAAGGCTGTGTCTCC	AKETIYIMLRFFDVCFHHINQGCVS	0	0	0	1	synonymous	A	ATGCCTCATTGACTGGGTGCGTATAACGAC	0.000303823	0.000335236	8.38856e-05	0.141944	-0.928369	1	2	0.107096	0.375884	0.0348482	-1.30425	25	302
SC	CTL	F13	2	GAA	E	GCCAAGGAAACCATATACATCATGTTAAGGTTTTTCGACGTTTGTTTTCATCACATCAACCAAGGCTGTGTCTCC	AKETIYIMLRFFDVCFHHINQGCVS	0	0	0	1	synonymous	A	ATGCCTCATTGACTGGGTGCGTATAACGAC	0.000303823	0.000335236	8.38856e-05	0.141944	-0.928369	1	2	0.107096	0.375884	0.0348482	-1.30425	25	303
SC	CTL	F13	3	ACC	T	GCCAAGGAAACCATATACATCATGTTAAGGTTTTTCGACGTTTGTTTTCATCACATCAACCAAGGCTGTGTCTCC	AKETIYIMLRFFDVCFHHINQGCVS	0	0	0	1	synonymous	A	ATGCCTCATTGACTGGGTGCGTATAACGAC	0.000303823	0.000335236	8.38856e-05	0.141944	-0.928369	1	2	0.107096	0.375884	0.0348482	-1.30425	25	304
SC	CTL	F13	4	ATA	I	GCCAAGGAAACCATATACATCATGTTAAGGTTTTTCGACGTTTGTTTTCATCACATCAACCAAGGCTGTGTCTCC	AKETIYIMLRFFDVCFHHINQGCVS	0	0	0	1	synonymous	A	ATGCCTCATTGACTGGGTGCGTATAACGAC	0.000303823	0.000335236	8.38856e-05	0.141944	-0.928369	1	2	0.107096	0.375884	0.0348482	-1.30425	25	305
SC	CTL	F13	5	TAC	Y	GCCAAGGAAACCATATACATCATGTTAAGGTTTTTCGACGTTTGTTTTCATCACATCAACCAAGGCTGTGTCTCC	AKETIYIMLRFFDVCFHHINQGCVS	0	0	0	1	synonymous	A	ATGCCTCATTGACTGGGTGCGTATAACGAC	0.000303823	0.000335236	8.38856e-05	0.141944	-0.928369	1	2	0.107096	0.375884	0.0348482	-1.30425	25	306
SC	CTL	F13	6	ATC	I	GCCAAGGAAACCATATACATCATGTTAAGGTTTTTCGACGTTTGTTTTCATCACATCAACCAAGGCTGTGTCTCC	AKETIYIMLRFFDVCFHHINQGCVS	0	0	0	1	synonymous	A	ATGCCTCATTGACTGGGTGCGTATAACGAC	0.000303823	0.000335236	8.38856e-05	0.141944	-0.928369	1	2	0.107096	0.375884	0.0348482	-1.30425	25	307
SC	CTL	F13	7	ATG	M	GCCAAGGAAACCATATACATCATGTTAAGGTTTTTCGACGTTTGTTTTCATCACATCAACCAAGGCTGTGTCTCC	AKETIYIMLRFFDVCFHHINQGCVS	0	0	0	1	synonymous	A	ATGCCTCATTGACTGGGTGCGTATAACGAC	0.000303823	0.000335236	8.38856e-05	0.141944	-0.928369	1	2	0.107096	0.375884	0.0348482	-1.30425	25	308
SC	CTL	F13	8	TTA	L	GCCAAGGAAACCATATACATCATGTTAAGGTTTTTCGACGTTTGTTTTCATCACATCAACCAAGGCTGTGTCTCC	AKETIYIMLRFFDVCFHHINQGCVS	0	0	0	1	synonymous	A	ATGCCTCATTGACTGGGTGCGTATAACGAC	0.000303823	0.000335236	8.38856e-05	0.141944	-0.928369	1	2	0.107096	0.375884	0.0348482	-1.30425	25	309
SC	CTL	F13	9	AGG	R	GCCAAGGAAACCATATACATCATGTTAAGGTTTTTCGACGTTTGTTTTCATCACATCAACCAAGGCTGTGTCTCC	AKETIYIMLRFFDVCFHHINQGCVS	0	0	0	1	synonymous	A	ATGCCTCATTGACTGGGTGCGTATAACGAC	0.000303823	0.000335236	8.38856e-05	0.141944	-0.928369	1	2	0.107096	0.375884	0.0348482	-1.30425	25	310
SC	CTL	F13	10	TTT	F	GCCAAGGAAACCATATACATCATGTTAAGGTTTTTCGACGTTTGTTTTCATCACATCAACCAAGGCTGTGTCTCC	AKETIYIMLRFFDVCFHHINQGCVS	0	0	0	1	synonymous	A	ATGCCTCATTGACTGGGTGCGTATAACGAC	0.000303823	0.000335236	8.38856e-05	0.141944	-0.928369	1	2	0.107096	0.375884	0.0348482	-1.30425	25	311
SC	CTL	F13	11	TTC	F	GCCAAGGAAACCATATACATCATGTTAAGGTTTTTCGACGTTTGTTTTCATCACATCAACCAAGGCTGTGTCTCC	AKETIYIMLRFFDVCFHHINQGCVS	0	0	0	1	synonymous	A	ATGCCTCATTGACTGGGTGCGTATAACGAC	0.000303823	0.000335236	8.38856e-05	0.141944	-0.928369	1	2	0.107096	0.375884	0.0348482	-1.30425	25	312
SC	CTL	F13	12	GAC	D	GCCAAGGAAACCATATACATCATGTTAAGGTTTTTCGACGTTTGTTTTCATCACATCAACCAAGGCTGTGTCTCC	AKETIYIMLRFFDVCFHHINQGCVS	0	0	0	1	synonymous	A	ATGCCTCATTGACTGGGTGCGTATAACGAC	0.000303823	0.000335236	8.38856e-05	0.141944	-0.928369	1	2	0.107096	0.375884	0.0348482	-1.30425	25	313
SC	CTL	F13	13	GTT	V	GCCAAGGAAACCATATACATCATGTTAAGGTTTTTCGACGTTTGTTTTCATCACATCAACCAAGGCTGTGTCTCC	AKETIYIMLRFFDVCFHHINQGCVS	0	0	0	1	synonymous	A	ATGCCTCATTGACTGGGTGCGTATAACGAC	0.000303823	0.000335236	8.38856e-05	0.141944	-0.928369	1	2	0.107096	0.375884	0.0348482	-1.30425	25	314
SC	CTL	F13	14	TGT	C	GCCAAGGAAACCATATACATCATGTTAAGGTTTTTCGACGTTTGTTTTCATCACATCAACCAAGGCTGTGTCTCC	AKETIYIMLRFFDVCFHHINQGCVS	0	0	0	1	synonymous	A	ATGCCTCATTGACTGGGTGCGTATAACGAC	0.000303823	0.000335236	8.38856e-05	0.141944	-0.928369	1	2	0.107096	0.375884	0.0348482	-1.30425	25	315
SC	CTL	F13	15	TTT	F	GCCAAGGAAACCATATACATCATGTTAAGGTTTTTCGACGTTTGTTTTCATCACATCAACCAAGGCTGTGTCTCC	AKETIYIMLRFFDVCFHHINQGCVS	0	0	0	1	synonymous	A	ATGCCTCATTGACTGGGTGCGTATAACGAC	0.000303823	0.000335236	8.38856e-05	0.141944	-0.928369	1	2	0.107096	0.375884	0.0348482	-1.30425	25	316
SC	CTL	F13	16	CAT	H	GCCAAGGAAACCATATACATCATGTTAAGGTTTTTCGACGTTTGTTTTCATCACATCAACCAAGGCTGTGTCTCC	AKETIYIMLRFFDVCFHHINQGCVS	0	0	0	1	synonymous	A	ATGCCTCATTGACTGGGTGCGTATAACGAC	0.000303823	0.000335236	8.38856e-05	0.141944	-0.928369	1	2	0.107096	0.375884	0.0348482	-1.30425	25	317
SC	CTL	F13	17	CAC	H	GCCAAGGAAACCATATACATCATGTTAAGGTTTTTCGACGTTTGTTTTCATCACATCAACCAAGGCTGTGTCTCC	AKETIYIMLRFFDVCFHHINQGCVS	0	0	0	1	synonymous	A	ATGCCTCATTGACTGGGTGCGTATAACGAC	0.000303823	0.000335236	8.38856e-05	0.141944	-0.928369	1	2	0.107096	0.375884	0.0348482	-1.30425	25	318
SC	CTL	F13	18	ATC	I	GCCAAGGAAACCATATACATCATGTTAAGGTTTTTCGACGTTTGTTTTCATCACATCAACCAAGGCTGTGTCTCC	AKETIYIMLRFFDVCFHHINQGCVS	0	0	0	1	synonymous	A	ATGCCTCATTGACTGGGTGCGTATAACGAC	0.000303823	0.000335236	8.38856e-05	0.141944	-0.928369	1	2	0.107096	0.375884	0.0348482	-1.30425	25	319
SC	CTL	F13	19	AAC	N	GCCAAGGAAACCATATACATCATGTTAAGGTTTTTCGACGTTTGTTTTCATCACATCAACCAAGGCTGTGTCTCC	AKETIYIMLRFFDVCFHHINQGCVS	0	0	0	1	synonymous	A	ATGCCTCATTGACTGGGTGCGTATAACGAC	0.000303823	0.000335236	8.38856e-05	0.141944	-0.928369	1	2	0.107096	0.375884	0.0348482	-1.30425	25	320
SC	CTL	F13	20	CAA	Q	GCCAAGGAAACCATATACATCATGTTAAGGTTTTTCGACGTTTGTTTTCATCACATCAACCAAGGCTGTGTCTCC	AKETIYIMLRFFDVCFHHINQGCVS	0	0	0	1	synonymous	A	ATGCCTCATTGACTGGGTGCGTATAACGAC	0.000303823	0.000335236	8.38856e-05	0.141944	-0.928369	1	2	0.107096	0.375884	0.0348482	-1.30425	25	321
SC	CTL	F13	21	GGC	G	GCCAAGGAAACCATATACATCATGTTAAGGTTTTTCGACGTTTGTTTTCATCACATCAACCAAGGCTGTGTCTCC	AKETIYIMLRFFDVCFHHINQGCVS	0	0	0	1	synonymous	A	ATGCCTCATTGACTGGGTGCGTATAACGAC	0.000303823	0.000335236	8.38856e-05	0.141944	-0.928369	1	2	0.107096	0.375884	0.0348482	-1.30425	25	322
SC	CTL	F13	22	TGT	C	GCCAAGGAAACCATATACATCATGTTAAGGTTTTTCGACGTTTGTTTTCATCACATCAACCAAGGCTGTGTCTCC	AKETIYIMLRFFDVCFHHINQGCVS	0	0	0	1	synonymous	A	ATGCCTCATTGACTGGGTGCGTATAACGAC	0.000303823	0.000335236	8.38856e-05	0.141944	-0.928369	1	2	0.107096	0.375884	0.0348482	-1.30425	25	323
SC	CTL	F13	23	GTC	V	GCCAAGGAAACCATATACATCATGTTAAGGTTTTTCGACGTTTGTTTTCATCACATCAACCAAGGCTGTGTCTCC	AKETIYIMLRFFDVCFHHINQGCVS	0	0	0	1	synonymous	A	ATGCCTCATTGACTGGGTGCGTATAACGAC	0.000303823	0.000335236	8.38856e-05	0.141944	-0.928369	1	2	0.107096	0.375884	0.0348482	-1.30425	25	324
SC	CTL	F13	24	TCC	S	GCCAAGGAAACCATATACATCATGTTAAGGTTTTTCGACGTTTGTTTTCATCACATCAACCAAGGCTGTGTCTCC	AKETIYIMLRFFDVCFHHINQGCVS	0	0	0	1	synonymous	A	ATGCCTCATTGACTGGGTGCGTATAACGAC	0.000303823	0.000335236	8.38856e-05	0.141944	-0.928369	1	2	0.107096	0.375884	0.0348482	-1.30425	25	325
SC	CTL	F13	0	GCC	A	GCCAAGGAAACCATATACATCATGTTAAGGTTTTTCGACGTTTGTTTTCATCACATCAACCAAGGCTGTGTCTCC	AKETIYIMLRFFDVCFHHINQGCVS	0	0	0	1	synonymous	A	ATGCCTCATTGACTTAGTGCGTATAACGTC	0.000200166	0.000233111	0.000503313	0.219821	0.665131	1	2	0.107096	0.375884	0.112725	0.289246	25	301
SC	CTL	F13	1	AAG	K	GCCAAGGAAACCATATACATCATGTTAAGGTTTTTCGACGTTTGTTTTCATCACATCAACCAAGGCTGTGTCTCC	AKETIYIMLRFFDVCFHHINQGCVS	0	0	0	1	synonymous	A	ATGCCTCATTGACTTAGTGCGTATAACGTC	0.000200166	0.000233111	0.000503313	0.219821	0.665131	1	2	0.107096	0.375884	0.112725	0.289246	25	302
SC	CTL	F13	2	GAA	E	GCCAAGGAAACCATATACATCATGTTAAGGTTTTTCGACGTTTGTTTTCATCACATCAACCAAGGCTGTGTCTCC	AKETIYIMLRFFDVCFHHINQGCVS	0	0	0	1	synonymous	A	ATGCCTCATTGACTTAGTGCGTATAACGTC	0.000200166	0.000233111	0.000503313	0.219821	0.665131	1	2	0.107096	0.375884	0.112725	0.289246	25	303
SC	CTL	F13	3	ACC	T	GCCAAGGAAACCATATACATCATGTTAAGGTTTTTCGACGTTTGTTTTCATCACATCAACCAAGGCTGTGTCTCC	AKETIYIMLRFFDVCFHHINQGCVS	0	0	0	1	synonymous	A	ATGCCTCATTGACTTAGTGCGTATAACGTC	0.000200166	0.000233111	0.000503313	0.219821	0.665131	1	2	0.107096	0.375884	0.112725	0.289246	25	304
SC	CTL	F13	4	ATA	I	GCCAAGGAAACCATATACATCATGTTAAGGTTTTTCGACGTTTGTTTTCATCACATCAACCAAGGCTGTGTCTCC	AKETIYIMLRFFDVCFHHINQGCVS	0	0	0	1	synonymous	A	ATGCCTCATTGACTTAGTGCGTATAACGTC	0.000200166	0.000233111	0.000503313	0.219821	0.665131	1	2	0.107096	0.375884	0.112725	0.289246	25	305
SC	CTL	F13	5	TAC	Y	GCCAAGGAAACCATATACATCATGTTAAGGTTTTTCGACGTTTGTTTTCATCACATCAACCAAGGCTGTGTCTCC	AKETIYIMLRFFDVCFHHINQGCVS	0	0	0	1	synonymous	A	ATGCCTCATTGACTTAGTGCGTATAACGTC	0.000200166	0.000233111	0.000503313	0.219821	0.665131	1	2	0.107096	0.375884	0.112725	0.289246	25	306
SC	CTL	F13	6	ATC	I	GCCAAGGAAACCATATACATCATGTTAAGGTTTTTCGACGTTTGTTTTCATCACATCAACCAAGGCTGTGTCTCC	AKETIYIMLRFFDVCFHHINQGCVS	0	0	0	1	synonymous	A	ATGCCTCATTGACTTAGTGCGTATAACGTC	0.000200166	0.000233111	0.000503313	0.219821	0.665131	1	2	0.107096	0.375884	0.112725	0.289246	25	307
SC	CTL	F13	7	ATG	M	GCCAAGGAAACCATATACATCATGTTAAGGTTTTTCGACGTTTGTTTTCATCACATCAACCAAGGCTGTGTCTCC	AKETIYIMLRFFDVCFHHINQGCVS	0	0	0	1	synonymous	A	ATGCCTCATTGACTTAGTGCGTATAACGTC	0.000200166	0.000233111	0.000503313	0.219821	0.665131	1	2	0.107096	0.375884	0.112725	0.289246	25	308
SC	CTL	F13	8	TTA	L	GCCAAGGAAACCATATACATCATGTTAAGGTTTTTCGACGTTTGTTTTCATCACATCAACCAAGGCTGTGTCTCC	AKETIYIMLRFFDVCFHHINQGCVS	0	0	0	1	synonymous	A	ATGCCTCATTGACTTAGTGCGTATAACGTC	0.000200166	0.000233111	0.000503313	0.219821	0.665131	1	2	0.107096	0.375884	0.112725	0.289246	25	309
SC	CTL	F13	9	AGG	R	GCCAAGGAAACCATATACATCATGTTAAGGTTTTTCGACGTTTGTTTTCATCACATCAACCAAGGCTGTGTCTCC	AKETIYIMLRFFDVCFHHINQGCVS	0	0	0	1	synonymous	A	ATGCCTCATTGACTTAGTGCGTATAACGTC	0.000200166	0.000233111	0.000503313	0.219821	0.665131	1	2	0.107096	0.375884	0.112725	0.289246	25	310
SC	CTL	F13	10	TTT	F	GCCAAGGAAACCATATACATCATGTTAAGGTTTTTCGACGTTTGTTTTCATCACATCAACCAAGGCTGTGTCTCC	AKETIYIMLRFFDVCFHHINQGCVS	0	0	0	1	synonymous	A	ATGCCTCATTGACTTAGTGCGTATAACGTC	0.000200166	0.000233111	0.000503313	0.219821	0.665131	1	2	0.107096	0.375884	0.112725	0.289246	25	311
SC	CTL	F13	11	TTC	F	GCCAAGGAAACCATATACATCATGTTAAGGTTTTTCGACGTTTGTTTTCATCACATCAACCAAGGCTGTGTCTCC	AKETIYIMLRFFDVCFHHINQGCVS	0	0	0	1	synonymous	A	ATGCCTCATTGACTTAGTGCGTATAACGTC	0.000200166	0.000233111	0.000503313	0.219821	0.665131	1	2	0.107096	0.375884	0.112725	0.289246	25	312
SC	CTL	F13	12	GAC	D	GCCAAGGAAACCATATACATCATGTTAAGGTTTTTCGACGTTTGTTTTCATCACATCAACCAAGGCTGTGTCTCC	AKETIYIMLRFFDVCFHHINQGCVS	0	0	0	1	synonymous	A	ATGCCTCATTGACTTAGTGCGTATAACGTC	0.000200166	0.000233111	0.000503313	0.219821	0.665131	1	2	0.107096	0.375884	0.112725	0.289246	25	313
SC	CTL	F13	13	GTT	V	GCCAAGGAAACCATATACATCATGTTAAGGTTTTTCGACGTTTGTTTTCATCACATCAACCAAGGCTGTGTCTCC	AKETIYIMLRFFDVCFHHINQGCVS	0	0	0	1	synonymous	A	ATGCCTCATTGACTTAGTGCGTATAACGTC	0.000200166	0.000233111	0.000503313	0.219821	0.665131	1	2	0.107096	0.375884	0.112725	0.289246	25	314
SC	CTL	F13	14	TGT	C	GCCAAGGAAACCATATACATCATGTTAAGGTTTTTCGACGTTTGTTTTCATCACATCAACCAAGGCTGTGTCTCC	AKETIYIMLRFFDVCFHHINQGCVS	0	0	0	1	synonymous	A	ATGCCTCATTGACTTAGTGCGTATAACGTC	0.000200166	0.000233111	0.000503313	0.219821	0.665131	1	2	0.107096	0.375884	0.112725	0.289246	25	315
SC	CTL	F13	15	TTT	F	GCCAAGGAAACCATATACATCATGTTAAGGTTTTTCGACGTTTGTTTTCATCACATCAACCAAGGCTGTGTCTCC	AKETIYIMLRFFDVCFHHINQGCVS	0	0	0	1	synonymous	A	ATGCCTCATTGACTTAGTGCGTATAACGTC	0.000200166	0.000233111	0.000503313	0.219821	0.665131	1	2	0.107096	0.375884	0.112725	0.289246	25	316
SC	CTL	F13	16	CAT	H	GCCAAGGAAACCATATACATCATGTTAAGGTTTTTCGACGTTTGTTTTCATCACATCAACCAAGGCTGTGTCTCC	AKETIYIMLRFFDVCFHHINQGCVS	0	0	0	1	synonymous	A	ATGCCTCATTGACTTAGTGCGTATAACGTC	0.000200166	0.000233111	0.000503313	0.219821	0.665131	1	2	0.107096	0.375884	0.112725	0.289246	25	317
SC	CTL	F13	17	CAC	H	GCCAAGGAAACCATATACATCATGTTAAGGTTTTTCGACGTTTGTTTTCATCACATCAACCAAGGCTGTGTCTCC	AKETIYIMLRFFDVCFHHINQGCVS	0	0	0	1	synonymous	A	ATGCCTCATTGACTTAGTGCGTATAACGTC	0.000200166	0.000233111	0.000503313	0.219821	0.665131	1	2	0.107096	0.375884	0.112725	0.289246	25	318
SC	CTL	F13	18	ATC	I	GCCAAGGAAACCATATACATCATGTTAAGGTTTTTCGACGTTTGTTTTCATCACATCAACCAAGGCTGTGTCTCC	AKETIYIMLRFFDVCFHHINQGCVS	0	0	0	1	synonymous	A	ATGCCTCATTGACTTAGTGCGTATAACGTC	0.000200166	0.000233111	0.000503313	0.219821	0.665131	1	2	0.107096	0.375884	0.112725	0.289246	25	319
SC	CTL	F13	19	AAC	N	GCCAAGGAAACCATATACATCATGTTAAGGTTTTTCGACGTTTGTTTTCATCACATCAACCAAGGCTGTGTCTCC	AKETIYIMLRFFDVCFHHINQGCVS	0	0	0	1	synonymous	A	ATGCCTCATTGACTTAGTGCGTATAACGTC	0.000200166	0.000233111	0.000503313	0.219821	0.665131	1	2	0.107096	0.375884	0.112725	0.289246	25	320
SC	CTL	F13	20	CAA	Q	GCCAAGGAAACCATATACATCATGTTAAGGTTTTTCGACGTTTGTTTTCATCACATCAACCAAGGCTGTGTCTCC	AKETIYIMLRFFDVCFHHINQGCVS	0	0	0	1	synonymous	A	ATGCCTCATTGACTTAGTGCGTATAACGTC	0.000200166	0.000233111	0.000503313	0.219821	0.665131	1	2	0.107096	0.375884	0.112725	0.289246	25	321
SC	CTL	F13	21	GGC	G	GCCAAGGAAACCATATACATCATGTTAAGGTTTTTCGACGTTTGTTTTCATCACATCAACCAAGGCTGTGTCTCC	AKETIYIMLRFFDVCFHHINQGCVS	0	0	0	1	synonymous	A	ATGCCTCATTGACTTAGTGCGTATAACGTC	0.000200166	0.000233111	0.000503313	0.219821	0.665131	1	2	0.107096	0.375884	0.112725	0.289246	25	322
SC	CTL	F13	22	TGT	C	GCCAAGGAAACCATATACATCATGTTAAGGTTTTTCGACGTTTGTTTTCATCACATCAACCAAGGCTGTGTCTCC	AKETIYIMLRFFDVCFHHINQGCVS	0	0	0	1	synonymous	A	ATGCCTCATTGACTTAGTGCGTATAACGTC	0.000200166	0.000233111	0.000503313	0.219821	0.665131	1	2	0.107096	0.375884	0.112725	0.289246	25	323
SC	CTL	F13	23	GTC	V	GCCAAGGAAACCATATACATCATGTTAAGGTTTTTCGACGTTTGTTTTCATCACATCAACCAAGGCTGTGTCTCC	AKETIYIMLRFFDVCFHHINQGCVS	0	0	0	1	synonymous	A	ATGCCTCATTGACTTAGTGCGTATAACGTC	0.000200166	0.000233111	0.000503313	0.219821	0.665131	1	2	0.107096	0.375884	0.112725	0.289246	25	324
SC	CTL	F13	24	TCC	S	GCCAAGGAAACCATATACATCATGTTAAGGTTTTTCGACGTTTGTTTTCATCACATCAACCAAGGCTGTGTCTCC	AKETIYIMLRFFDVCFHHINQGCVS	0	0	0	1	synonymous	A	ATGCCTCATTGACTTAGTGCGTATAACGTC	0.000200166	0.000233111	0.000503313	0.219821	0.665131	1	2	0.107096	0.375884	0.112725	0.289246	25	325
SC	CTL	F13	0	GCC	A	GCCAAGGAAACCATATACATCATGTTAAGGTTTTTCGACGTTTGTTTTCATCACATCAACCAAGGCTGTGTCTCC	AKETIYIMLRFFDVCFHHINQGCVS	0	0	0	1	synonymous	A	ATGCGATCTTATCGAAGTTCCATGTCCACA	0.000157273	0.000196109	0.000503313	0.318385	0.839092	1	2	0.107096	0.375884	0.211289	0.463208	25	301
SC	CTL	F13	1	AAG	K	GCCAAGGAAACCATATACATCATGTTAAGGTTTTTCGACGTTTGTTTTCATCACATCAACCAAGGCTGTGTCTCC	AKETIYIMLRFFDVCFHHINQGCVS	0	0	0	1	synonymous	A	ATGCGATCTTATCGAAGTTCCATGTCCACA	0.000157273	0.000196109	0.000503313	0.318385	0.839092	1	2	0.107096	0.375884	0.211289	0.463208	25	302
SC	CTL	F13	2	GAA	E	GCCAAGGAAACCATATACATCATGTTAAGGTTTTTCGACGTTTGTTTTCATCACATCAACCAAGGCTGTGTCTCC	AKETIYIMLRFFDVCFHHINQGCVS	0	0	0	1	synonymous	A	ATGCGATCTTATCGAAGTTCCATGTCCACA	0.000157273	0.000196109	0.000503313	0.318385	0.839092	1	2	0.107096	0.375884	0.211289	0.463208	25	303
SC	CTL	F13	3	ACC	T	GCCAAGGAAACCATATACATCATGTTAAGGTTTTTCGACGTTTGTTTTCATCACATCAACCAAGGCTGTGTCTCC	AKETIYIMLRFFDVCFHHINQGCVS	0	0	0	1	synonymous	A	ATGCGATCTTATCGAAGTTCCATGTCCACA	0.000157273	0.000196109	0.000503313	0.318385	0.839092	1	2	0.107096	0.375884	0.211289	0.463208	25	304
SC	CTL	F13	4	ATA	I	GCCAAGGAAACCATATACATCATGTTAAGGTTTTTCGACGTTTGTTTTCATCACATCAACCAAGGCTGTGTCTCC	AKETIYIMLRFFDVCFHHINQGCVS	0	0	0	1	synonymous	A	ATGCGATCTTATCGAAGTTCCATGTCCACA	0.000157273	0.000196109	0.000503313	0.318385	0.839092	1	2	0.107096	0.375884	0.211289	0.463208	25	305
SC	CTL	F13	5	TAC	Y	GCCAAGGAAACCATATACATCATGTTAAGGTTTTTCGACGTTTGTTTTCATCACATCAACCAAGGCTGTGTCTCC	AKETIYIMLRFFDVCFHHINQGCVS	0	0	0	1	synonymous	A	ATGCGATCTTATCGAAGTTCCATGTCCACA	0.000157273	0.000196109	0.000503313	0.318385	0.839092	1	2	0.107096	0.375884	0.211289	0.463208	25	306
SC	CTL	F13	6	ATC	I	GCCAAGGAAACCATATACATCATGTTAAGGTTTTTCGACGTTTGTTTTCATCACATCAACCAAGGCTGTGTCTCC	AKETIYIMLRFFDVCFHHINQGCVS	0	0	0	1	synonymous	A	ATGCGATCTTATCGAAGTTCCATGTCCACA	0.000157273	0.000196109	0.000503313	0.318385	0.839092	1	2	0.107096	0.375884	0.211289	0.463208	25	307
SC	CTL	F13	7	ATG	M	GCCAAGGAAACCATATACATCATGTTAAGGTTTTTCGACGTTTGTTTTCATCACATCAACCAAGGCTGTGTCTCC	AKETIYIMLRFFDVCFHHINQGCVS	0	0	0	1	synonymous	A	ATGCGATCTTATCGAAGTTCCATGTCCACA	0.000157273	0.000196109	0.000503313	0.318385	0.839092	1	2	0.107096	0.375884	0.211289	0.463208	25	308
SC	CTL	F13	8	TTA	L	GCCAAGGAAACCATATACATCATGTTAAGGTTTTTCGACGTTTGTTTTCATCACATCAACCAAGGCTGTGTCTCC	AKETIYIMLRFFDVCFHHINQGCVS	0	0	0	1	synonymous	A	ATGCGATCTTATCGAAGTTCCATGTCCACA	0.000157273	0.000196109	0.000503313	0.318385	0.839092	1	2	0.107096	0.375884	0.211289	0.463208	25	309
SC	CTL	F13	9	AGG	R	GCCAAGGAAACCATATACATCATGTTAAGGTTTTTCGACGTTTGTTTTCATCACATCAACCAAGGCTGTGTCTCC	AKETIYIMLRFFDVCFHHINQGCVS	0	0	0	1	synonymous	A	ATGCGATCTTATCGAAGTTCCATGTCCACA	0.000157273	0.000196109	0.000503313	0.318385	0.839092	1	2	0.107096	0.375884	0.211289	0.463208	25	310
SC	CTL	F13	10	TTT	F	GCCAAGGAAACCATATACATCATGTTAAGGTTTTTCGACGTTTGTTTTCATCACATCAACCAAGGCTGTGTCTCC	AKETIYIMLRFFDVCFHHINQGCVS	0	0	0	1	synonymous	A	ATGCGATCTTATCGAAGTTCCATGTCCACA	0.000157273	0.000196109	0.000503313	0.318385	0.839092	1	2	0.107096	0.375884	0.211289	0.463208	25	311
SC	CTL	F13	11	TTC	F	GCCAAGGAAACCATATACATCATGTTAAGGTTTTTCGACGTTTGTTTTCATCACATCAACCAAGGCTGTGTCTCC	AKETIYIMLRFFDVCFHHINQGCVS	0	0	0	1	synonymous	A	ATGCGATCTTATCGAAGTTCCATGTCCACA	0.000157273	0.000196109	0.000503313	0.318385	0.839092	1	2	0.107096	0.375884	0.211289	0.463208	25	312
SC	CTL	F13	12	GAC	D	GCCAAGGAAACCATATACATCATGTTAAGGTTTTTCGACGTTTGTTTTCATCACATCAACCAAGGCTGTGTCTCC	AKETIYIMLRFFDVCFHHINQGCVS	0	0	0	1	synonymous	A	ATGCGATCTTATCGAAGTTCCATGTCCACA	0.000157273	0.000196109	0.000503313	0.318385	0.839092	1	2	0.107096	0.375884	0.211289	0.463208	25	313
SC	CTL	F13	13	GTT	V	GCCAAGGAAACCATATACATCATGTTAAGGTTTTTCGACGTTTGTTTTCATCACATCAACCAAGGCTGTGTCTCC	AKETIYIMLRFFDVCFHHINQGCVS	0	0	0	1	synonymous	A	ATGCGATCTTATCGAAGTTCCATGTCCACA	0.000157273	0.000196109	0.000503313	0.318385	0.839092	1	2	0.107096	0.375884	0.211289	0.463208	25	314
SC	CTL	F13	14	TGT	C	GCCAAGGAAACCATATACATCATGTTAAGGTTTTTCGACGTTTGTTTTCATCACATCAACCAAGGCTGTGTCTCC	AKETIYIMLRFFDVCFHHINQGCVS	0	0	0	1	synonymous	A	ATGCGATCTTATCGAAGTTCCATGTCCACA	0.000157273	0.000196109	0.000503313	0.318385	0.839092	1	2	0.107096	0.375884	0.211289	0.463208	25	315
SC	CTL	F13	15	TTT	F	GCCAAGGAAACCATATACATCATGTTAAGGTTTTTCGACGTTTGTTTTCATCACATCAACCAAGGCTGTGTCTCC	AKETIYIMLRFFDVCFHHINQGCVS	0	0	0	1	synonymous	A	ATGCGATCTTATCGAAGTTCCATGTCCACA	0.000157273	0.000196109	0.000503313	0.318385	0.839092	1	2	0.107096	0.375884	0.211289	0.463208	25	316
SC	CTL	F13	16	CAT	H	GCCAAGGAAACCATATACATCATGTTAAGGTTTTTCGACGTTTGTTTTCATCACATCAACCAAGGCTGTGTCTCC	AKETIYIMLRFFDVCFHHINQGCVS	0	0	0	1	synonymous	A	ATGCGATCTTATCGAAGTTCCATGTCCACA	0.000157273	0.000196109	0.000503313	0.318385	0.839092	1	2	0.107096	0.375884	0.211289	0.463208	25	317
SC	CTL	F13	17	CAC	H	GCCAAGGAAACCATATACATCATGTTAAGGTTTTTCGACGTTTGTTTTCATCACATCAACCAAGGCTGTGTCTCC	AKETIYIMLRFFDVCFHHINQGCVS	0	0	0	1	synonymous	A	ATGCGATCTTATCGAAGTTCCATGTCCACA	0.000157273	0.000196109	0.000503313	0.318385	0.839092	1	2	0.107096	0.375884	0.211289	0.463208	25	318
SC	CTL	F13	18	ATC	I	GCCAAGGAAACCATATACATCATGTTAAGGTTTTTCGACGTTTGTTTTCATCACATCAACCAAGGCTGTGTCTCC	AKETIYIMLRFFDVCFHHINQGCVS	0	0	0	1	synonymous	A	ATGCGATCTTATCGAAGTTCCATGTCCACA	0.000157273	0.000196109	0.000503313	0.318385	0.839092	1	2	0.107096	0.375884	0.211289	0.463208	25	319
SC	CTL	F13	19	AAC	N	GCCAAGGAAACCATATACATCATGTTAAGGTTTTTCGACGTTTGTTTTCATCACATCAACCAAGGCTGTGTCTCC	AKETIYIMLRFFDVCFHHINQGCVS	0	0	0	1	synonymous	A	ATGCGATCTTATCGAAGTTCCATGTCCACA	0.000157273	0.000196109	0.000503313	0.318385	0.839092	1	2	0.107096	0.375884	0.211289	0.463208	25	320
SC	CTL	F13	20	CAA	Q	GCCAAGGAAACCATATACATCATGTTAAGGTTTTTCGACGTTTGTTTTCATCACATCAACCAAGGCTGTGTCTCC	AKETIYIMLRFFDVCFHHINQGCVS	0	0	0	1	synonymous	A	ATGCGATCTTATCGAAGTTCCATGTCCACA	0.000157273	0.000196109	0.000503313	0.318385	0.839092	1	2	0.107096	0.375884	0.211289	0.463208	25	321
SC	CTL	F13	21	GGC	G	GCCAAGGAAACCATATACATCATGTTAAGGTTTTTCGACGTTTGTTTTCATCACATCAACCAAGGCTGTGTCTCC	AKETIYIMLRFFDVCFHHINQGCVS	0	0	0	1	synonymous	A	ATGCGATCTTATCGAAGTTCCATGTCCACA	0.000157273	0.000196109	0.000503313	0.318385	0.839092	1	2	0.107096	0.375884	0.211289	0.463208	25	322
SC	CTL	F13	22	TGT	C	GCCAAGGAAACCATATACATCATGTTAAGGTTTTTCGACGTTTGTTTTCATCACATCAACCAAGGCTGTGTCTCC	AKETIYIMLRFFDVCFHHINQGCVS	0	0	0	1	synonymous	A	ATGCGATCTTATCGAAGTTCCATGTCCACA	0.000157273	0.000196109	0.000503313	0.318385	0.839092	1	2	0.107096	0.375884	0.211289	0.463208	25	323
SC	CTL	F13	23	GTC	V	GCCAAGGAAACCATATACATCATGTTAAGGTTTTTCGACGTTTGTTTTCATCACATCAACCAAGGCTGTGTCTCC	AKETIYIMLRFFDVCFHHINQGCVS	0	0	0	1	synonymous	A	ATGCGATCTTATCGAAGTTCCATGTCCACA	0.000157273	0.000196109	0.000503313	0.318385	0.839092	1	2	0.107096	0.375884	0.211289	0.463208	25	324
SC	CTL	F13	24	TCC	S	GCCAAGGAAACCATATACATCATGTTAAGGTTTTTCGACGTTTGTTTTCATCACATCAACCAAGGCTGTGTCTCC	AKETIYIMLRFFDVCFHHINQGCVS	0	0	0	1	synonymous	A	ATGCGATCTTATCGAAGTTCCATGTCCACA	0.000157273	0.000196109	0.000503313	0.318385	0.839092	1	2	0.107096	0.375884	0.211289	0.463208	25	325
SC	CTL	F13	0	GCC	A	GCCAAGGAAACCATATACATCATGTTAAGGTTTTTCGACGTTTGTTTTCATCACATCAACCAAGGCTGTGTCTCC	AKETIYIMLRFFDVCFHHINQGCVS	0	0	0	1	synonymous	A	ATGCGCCTATAACACTCGTGATTGCTGAGC	6.07646e-05	4.2922e-05	0.000335542	-0.501514	1.2326	1	2	0.107096	0.375884	-0.60861	0.856711	25	301
SC	CTL	F13	1	AAG	K	GCCAAGGAAACCATATACATCATGTTAAGGTTTTTCGACGTTTGTTTTCATCACATCAACCAAGGCTGTGTCTCC	AKETIYIMLRFFDVCFHHINQGCVS	0	0	0	1	synonymous	A	ATGCGCCTATAACACTCGTGATTGCTGAGC	6.07646e-05	4.2922e-05	0.000335542	-0.501514	1.2326	1	2	0.107096	0.375884	-0.60861	0.856711	25	302
SC	CTL	F13	2	GAA	E	GCCAAGGAAACCATATACATCATGTTAAGGTTTTTCGACGTTTGTTTTCATCACATCAACCAAGGCTGTGTCTCC	AKETIYIMLRFFDVCFHHINQGCVS	0	0	0	1	synonymous	A	ATGCGCCTATAACACTCGTGATTGCTGAGC	6.07646e-05	4.2922e-05	0.000335542	-0.501514	1.2326	1	2	0.107096	0.375884	-0.60861	0.856711	25	303
SC	CTL	F13	3	ACC	T	GCCAAGGAAACCATATACATCATGTTAAGGTTTTTCGACGTTTGTTTTCATCACATCAACCAAGGCTGTGTCTCC	AKETIYIMLRFFDVCFHHINQGCVS	0	0	0	1	synonymous	A	ATGCGCCTATAACACTCGTGATTGCTGAGC	6.07646e-05	4.2922e-05	0.000335542	-0.501514	1.2326	1	2	0.107096	0.375884	-0.60861	0.856711	25	304
SC	CTL	F13	4	ATA	I	GCCAAGGAAACCATATACATCATGTTAAGGTTTTTCGACGTTTGTTTTCATCACATCAACCAAGGCTGTGTCTCC	AKETIYIMLRFFDVCFHHINQGCVS	0	0	0	1	synonymous	A	ATGCGCCTATAACACTCGTGATTGCTGAGC	6.07646e-05	4.2922e-05	0.000335542	-0.501514	1.2326	1	2	0.107096	0.375884	-0.60861	0.856711	25	305
SC	CTL	F13	5	TAC	Y	GCCAAGGAAACCATATACATCATGTTAAGGTTTTTCGACGTTTGTTTTCATCACATCAACCAAGGCTGTGTCTCC	AKETIYIMLRFFDVCFHHINQGCVS	0	0	0	1	synonymous	A	ATGCGCCTATAACACTCGTGATTGCTGAGC	6.07646e-05	4.2922e-05	0.000335542	-0.501514	1.2326	1	2	0.107096	0.375884	-0.60861	0.856711	25	306
SC	CTL	F13	6	ATC	I	GCCAAGGAAACCATATACATCATGTTAAGGTTTTTCGACGTTTGTTTTCATCACATCAACCAAGGCTGTGTCTCC	AKETIYIMLRFFDVCFHHINQGCVS	0	0	0	1	synonymous	A	ATGCGCCTATAACACTCGTGATTGCTGAGC	6.07646e-05	4.2922e-05	0.000335542	-0.501514	1.2326	1	2	0.107096	0.375884	-0.60861	0.856711	25	307
SC	CTL	F13	7	ATG	M	GCCAAGGAAACCATATACATCATGTTAAGGTTTTTCGACGTTTGTTTTCATCACATCAACCAAGGCTGTGTCTCC	AKETIYIMLRFFDVCFHHINQGCVS	0	0	0	1	synonymous	A	ATGCGCCTATAACACTCGTGATTGCTGAGC	6.07646e-05	4.2922e-05	0.000335542	-0.501514	1.2326	1	2	0.107096	0.375884	-0.60861	0.856711	25	308
SC	CTL	F13	8	TTA	L	GCCAAGGAAACCATATACATCATGTTAAGGTTTTTCGACGTTTGTTTTCATCACATCAACCAAGGCTGTGTCTCC	AKETIYIMLRFFDVCFHHINQGCVS	0	0	0	1	synonymous	A	ATGCGCCTATAACACTCGTGATTGCTGAGC	6.07646e-05	4.2922e-05	0.000335542	-0.501514	1.2326	1	2	0.107096	0.375884	-0.60861	0.856711	25	309
SC	CTL	F13	9	AGG	R	GCCAAGGAAACCATATACATCATGTTAAGGTTTTTCGACGTTTGTTTTCATCACATCAACCAAGGCTGTGTCTCC	AKETIYIMLRFFDVCFHHINQGCVS	0	0	0	1	synonymous	A	ATGCGCCTATAACACTCGTGATTGCTGAGC	6.07646e-05	4.2922e-05	0.000335542	-0.501514	1.2326	1	2	0.107096	0.375884	-0.60861	0.856711	25	310
SC	CTL	F13	10	TTT	F	GCCAAGGAAACCATATACATCATGTTAAGGTTTTTCGACGTTTGTTTTCATCACATCAACCAAGGCTGTGTCTCC	AKETIYIMLRFFDVCFHHINQGCVS	0	0	0	1	synonymous	A	ATGCGCCTATAACACTCGTGATTGCTGAGC	6.07646e-05	4.2922e-05	0.000335542	-0.501514	1.2326	1	2	0.107096	0.375884	-0.60861	0.856711	25	311
SC	CTL	F13	11	TTC	F	GCCAAGGAAACCATATACATCATGTTAAGGTTTTTCGACGTTTGTTTTCATCACATCAACCAAGGCTGTGTCTCC	AKETIYIMLRFFDVCFHHINQGCVS	0	0	0	1	synonymous	A	ATGCGCCTATAACACTCGTGATTGCTGAGC	6.07646e-05	4.2922e-05	0.000335542	-0.501514	1.2326	1	2	0.107096	0.375884	-0.60861	0.856711	25	312
SC	CTL	F13	12	GAC	D	GCCAAGGAAACCATATACATCATGTTAAGGTTTTTCGACGTTTGTTTTCATCACATCAACCAAGGCTGTGTCTCC	AKETIYIMLRFFDVCFHHINQGCVS	0	0	0	1	synonymous	A	ATGCGCCTATAACACTCGTGATTGCTGAGC	6.07646e-05	4.2922e-05	0.000335542	-0.501514	1.2326	1	2	0.107096	0.375884	-0.60861	0.856711	25	313
SC	CTL	F13	13	GTT	V	GCCAAGGAAACCATATACATCATGTTAAGGTTTTTCGACGTTTGTTTTCATCACATCAACCAAGGCTGTGTCTCC	AKETIYIMLRFFDVCFHHINQGCVS	0	0	0	1	synonymous	A	ATGCGCCTATAACACTCGTGATTGCTGAGC	6.07646e-05	4.2922e-05	0.000335542	-0.501514	1.2326	1	2	0.107096	0.375884	-0.60861	0.856711	25	314
SC	CTL	F13	14	TGT	C	GCCAAGGAAACCATATACATCATGTTAAGGTTTTTCGACGTTTGTTTTCATCACATCAACCAAGGCTGTGTCTCC	AKETIYIMLRFFDVCFHHINQGCVS	0	0	0	1	synonymous	A	ATGCGCCTATAACACTCGTGATTGCTGAGC	6.07646e-05	4.2922e-05	0.000335542	-0.501514	1.2326	1	2	0.107096	0.375884	-0.60861	0.856711	25	315
SC	CTL	F13	15	TTT	F	GCCAAGGAAACCATATACATCATGTTAAGGTTTTTCGACGTTTGTTTTCATCACATCAACCAAGGCTGTGTCTCC	AKETIYIMLRFFDVCFHHINQGCVS	0	0	0	1	synonymous	A	ATGCGCCTATAACACTCGTGATTGCTGAGC	6.07646e-05	4.2922e-05	0.000335542	-0.501514	1.2326	1	2	0.107096	0.375884	-0.60861	0.856711	25	316
SC	CTL	F13	16	CAT	H	GCCAAGGAAACCATATACATCATGTTAAGGTTTTTCGACGTTTGTTTTCATCACATCAACCAAGGCTGTGTCTCC	AKETIYIMLRFFDVCFHHINQGCVS	0	0	0	1	synonymous	A	ATGCGCCTATAACACTCGTGATTGCTGAGC	6.07646e-05	4.2922e-05	0.000335542	-0.501514	1.2326	1	2	0.107096	0.375884	-0.60861	0.856711	25	317
SC	CTL	F13	17	CAC	H	GCCAAGGAAACCATATACATCATGTTAAGGTTTTTCGACGTTTGTTTTCATCACATCAACCAAGGCTGTGTCTCC	AKETIYIMLRFFDVCFHHINQGCVS	0	0	0	1	synonymous	A	ATGCGCCTATAACACTCGTGATTGCTGAGC	6.07646e-05	4.2922e-05	0.000335542	-0.501514	1.2326	1	2	0.107096	0.375884	-0.60861	0.856711	25	318
SC	CTL	F13	18	ATC	I	GCCAAGGAAACCATATACATCATGTTAAGGTTTTTCGACGTTTGTTTTCATCACATCAACCAAGGCTGTGTCTCC	AKETIYIMLRFFDVCFHHINQGCVS	0	0	0	1	synonymous	A	ATGCGCCTATAACACTCGTGATTGCTGAGC	6.07646e-05	4.2922e-05	0.000335542	-0.501514	1.2326	1	2	0.107096	0.375884	-0.60861	0.856711	25	319
SC	CTL	F13	19	AAC	N	GCCAAGGAAACCATATACATCATGTTAAGGTTTTTCGACGTTTGTTTTCATCACATCAACCAAGGCTGTGTCTCC	AKETIYIMLRFFDVCFHHINQGCVS	0	0	0	1	synonymous	A	ATGCGCCTATAACACTCGTGATTGCTGAGC	6.07646e-05	4.2922e-05	0.000335542	-0.501514	1.2326	1	2	0.107096	0.375884	-0.60861	0.856711	25	320
SC	CTL	F13	20	CAA	Q	GCCAAGGAAACCATATACATCATGTTAAGGTTTTTCGACGTTTGTTTTCATCACATCAACCAAGGCTGTGTCTCC	AKETIYIMLRFFDVCFHHINQGCVS	0	0	0	1	synonymous	A	ATGCGCCTATAACACTCGTGATTGCTGAGC	6.07646e-05	4.2922e-05	0.000335542	-0.501514	1.2326	1	2	0.107096	0.375884	-0.60861	0.856711	25	321
SC	CTL	F13	21	GGC	G	GCCAAGGAAACCATATACATCATGTTAAGGTTTTTCGACGTTTGTTTTCATCACATCAACCAAGGCTGTGTCTCC	AKETIYIMLRFFDVCFHHINQGCVS	0	0	0	1	synonymous	A	ATGCGCCTATAACACTCGTGATTGCTGAGC	6.07646e-05	4.2922e-05	0.000335542	-0.501514	1.2326	1	2	0.107096	0.375884	-0.60861	0.856711	25	322
SC	CTL	F13	22	TGT	C	GCCAAGGAAACCATATACATCATGTTAAGGTTTTTCGACGTTTGTTTTCATCACATCAACCAAGGCTGTGTCTCC	AKETIYIMLRFFDVCFHHINQGCVS	0	0	0	1	synonymous	A	ATGCGCCTATAACACTCGTGATTGCTGAGC	6.07646e-05	4.2922e-05	0.000335542	-0.501514	1.2326	1	2	0.107096	0.375884	-0.60861	0.856711	25	323
SC	CTL	F13	23	GTC	V	GCCAAGGAAACCATATACATCATGTTAAGGTTTTTCGACGTTTGTTTTCATCACATCAACCAAGGCTGTGTCTCC	AKETIYIMLRFFDVCFHHINQGCVS	0	0	0	1	synonymous	A	ATGCGCCTATAACACTCGTGATTGCTGAGC	6.07646e-05	4.2922e-05	0.000335542	-0.501514	1.2326	1	2	0.107096	0.375884	-0.60861	0.856711	25	324
SC	CTL	F13	24	TCC	S	GCCAAGGAAACCATATACATCATGTTAAGGTTTTTCGACGTTTGTTTTCATCACATCAACCAAGGCTGTGTCTCC	AKETIYIMLRFFDVCFHHINQGCVS	0	0	0	1	synonymous	A	ATGCGCCTATAACACTCGTGATTGCTGAGC	6.07646e-05	4.2922e-05	0.000335542	-0.501514	1.2326	1	2	0.107096	0.375884	-0.60861	0.856711	25	325
SC	CTL	F13	0	GCC	A	GCCAAGGAAACCATATACATCATGTTAAGGTTTTTCGACGTTTGTTTTCATCACATCAACCAAGGCTGTGTCTCC	AKETIYIMLRFFDVCFHHINQGCVS	0	0	0	1	synonymous	A	ATGCGCCTATAACATCCGTGATTGCTGACG	0.000436076	0.00042996	0.000335542	-0.0203753	-0.189042	1	2	0.107096	0.375884	-0.127471	-0.564926	25	301
SC	CTL	F13	1	AAG	K	GCCAAGGAAACCATATACATCATGTTAAGGTTTTTCGACGTTTGTTTTCATCACATCAACCAAGGCTGTGTCTCC	AKETIYIMLRFFDVCFHHINQGCVS	0	0	0	1	synonymous	A	ATGCGCCTATAACATCCGTGATTGCTGACG	0.000436076	0.00042996	0.000335542	-0.0203753	-0.189042	1	2	0.107096	0.375884	-0.127471	-0.564926	25	302
SC	CTL	F13	2	GAA	E	GCCAAGGAAACCATATACATCATGTTAAGGTTTTTCGACGTTTGTTTTCATCACATCAACCAAGGCTGTGTCTCC	AKETIYIMLRFFDVCFHHINQGCVS	0	0	0	1	synonymous	A	ATGCGCCTATAACATCCGTGATTGCTGACG	0.000436076	0.00042996	0.000335542	-0.0203753	-0.189042	1	2	0.107096	0.375884	-0.127471	-0.564926	25	303
SC	CTL	F13	3	ACC	T	GCCAAGGAAACCATATACATCATGTTAAGGTTTTTCGACGTTTGTTTTCATCACATCAACCAAGGCTGTGTCTCC	AKETIYIMLRFFDVCFHHINQGCVS	0	0	0	1	synonymous	A	ATGCGCCTATAACATCCGTGATTGCTGACG	0.000436076	0.00042996	0.000335542	-0.0203753	-0.189042	1	2	0.107096	0.375884	-0.127471	-0.564926	25	304
SC	CTL	F13	4	ATA	I	GCCAAGGAAACCATATACATCATGTTAAGGTTTTTCGACGTTTGTTTTCATCACATCAACCAAGGCTGTGTCTCC	AKETIYIMLRFFDVCFHHINQGCVS	0	0	0	1	synonymous	A	ATGCGCCTATAACATCCGTGATTGCTGACG	0.000436076	0.00042996	0.000335542	-0.0203753	-0.189042	1	2	0.107096	0.375884	-0.127471	-0.564926	25	305
SC	CTL	F13	5	TAC	Y	GCCAAGGAAACCATATACATCATGTTAAGGTTTTTCGACGTTTGTTTTCATCACATCAACCAAGGCTGTGTCTCC	AKETIYIMLRFFDVCFHHINQGCVS	0	0	0	1	synonymous	A	ATGCGCCTATAACATCCGTGATTGCTGACG	0.000436076	0.00042996	0.000335542	-0.0203753	-0.189042	1	2	0.107096	0.375884	-0.127471	-0.564926	25	306
SC	CTL	F13	6	ATC	I	GCCAAGGAAACCATATACATCATGTTAAGGTTTTTCGACGTTTGTTTTCATCACATCAACCAAGGCTGTGTCTCC	AKETIYIMLRFFDVCFHHINQGCVS	0	0	0	1	synonymous	A	ATGCGCCTATAACATCCGTGATTGCTGACG	0.000436076	0.00042996	0.000335542	-0.0203753	-0.189042	1	2	0.107096	0.375884	-0.127471	-0.564926	25	307
SC	CTL	F13	7	ATG	M	GCCAAGGAAACCATATACATCATGTTAAGGTTTTTCGACGTTTGTTTTCATCACATCAACCAAGGCTGTGTCTCC	AKETIYIMLRFFDVCFHHINQGCVS	0	0	0	1	synonymous	A	ATGCGCCTATAACATCCGTGATTGCTGACG	0.000436076	0.00042996	0.000335542	-0.0203753	-0.189042	1	2	0.107096	0.375884	-0.127471	-0.564926	25	308
SC	CTL	F13	8	TTA	L	GCCAAGGAAACCATATACATCATGTTAAGGTTTTTCGACGTTTGTTTTCATCACATCAACCAAGGCTGTGTCTCC	AKETIYIMLRFFDVCFHHINQGCVS	0	0	0	1	synonymous	A	ATGCGCCTATAACATCCGTGATTGCTGACG	0.000436076	0.00042996	0.000335542	-0.0203753	-0.189042	1	2	0.107096	0.375884	-0.127471	-0.564926	25	309
SC	CTL	F13	9	AGG	R	GCCAAGGAAACCATATACATCATGTTAAGGTTTTTCGACGTTTGTTTTCATCACATCAACCAAGGCTGTGTCTCC	AKETIYIMLRFFDVCFHHINQGCVS	0	0	0	1	synonymous	A	ATGCGCCTATAACATCCGTGATTGCTGACG	0.000436076	0.00042996	0.000335542	-0.0203753	-0.189042	1	2	0.107096	0.375884	-0.127471	-0.564926	25	310
SC	CTL	F13	10	TTT	F	GCCAAGGAAACCATATACATCATGTTAAGGTTTTTCGACGTTTGTTTTCATCACATCAACCAAGGCTGTGTCTCC	AKETIYIMLRFFDVCFHHINQGCVS	0	0	0	1	synonymous	A	ATGCGCCTATAACATCCGTGATTGCTGACG	0.000436076	0.00042996	0.000335542	-0.0203753	-0.189042	1	2	0.107096	0.375884	-0.127471	-0.564926	25	311
SC	CTL	F13	11	TTC	F	GCCAAGGAAACCATATACATCATGTTAAGGTTTTTCGACGTTTGTTTTCATCACATCAACCAAGGCTGTGTCTCC	AKETIYIMLRFFDVCFHHINQGCVS	0	0	0	1	synonymous	A	ATGCGCCTATAACATCCGTGATTGCTGACG	0.000436076	0.00042996	0.000335542	-0.0203753	-0.189042	1	2	0.107096	0.375884	-0.127471	-0.564926	25	312
SC	CTL	F13	12	GAC	D	GCCAAGGAAACCATATACATCATGTTAAGGTTTTTCGACGTTTGTTTTCATCACATCAACCAAGGCTGTGTCTCC	AKETIYIMLRFFDVCFHHINQGCVS	0	0	0	1	synonymous	A	ATGCGCCTATAACATCCGTGATTGCTGACG	0.000436076	0.00042996	0.000335542	-0.0203753	-0.189042	1	2	0.107096	0.375884	-0.127471	-0.564926	25	313
SC	CTL	F13	13	GTT	V	GCCAAGGAAACCATATACATCATGTTAAGGTTTTTCGACGTTTGTTTTCATCACATCAACCAAGGCTGTGTCTCC	AKETIYIMLRFFDVCFHHINQGCVS	0	0	0	1	synonymous	A	ATGCGCCTATAACATCCGTGATTGCTGACG	0.000436076	0.00042996	0.000335542	-0.0203753	-0.189042	1	2	0.107096	0.375884	-0.127471	-0.564926	25	314
SC	CTL	F13	14	TGT	C	GCCAAGGAAACCATATACATCATGTTAAGGTTTTTCGACGTTTGTTTTCATCACATCAACCAAGGCTGTGTCTCC	AKETIYIMLRFFDVCFHHINQGCVS	0	0	0	1	synonymous	A	ATGCGCCTATAACATCCGTGATTGCTGACG	0.000436076	0.00042996	0.000335542	-0.0203753	-0.189042	1	2	0.107096	0.375884	-0.127471	-0.564926	25	315
SC	CTL	F13	15	TTT	F	GCCAAGGAAACCATATACATCATGTTAAGGTTTTTCGACGTTTGTTTTCATCACATCAACCAAGGCTGTGTCTCC	AKETIYIMLRFFDVCFHHINQGCVS	0	0	0	1	synonymous	A	ATGCGCCTATAACATCCGTGATTGCTGACG	0.000436076	0.00042996	0.000335542	-0.0203753	-0.189042	1	2	0.107096	0.375884	-0.127471	-0.564926	25	316
SC	CTL	F13	16	CAT	H	GCCAAGGAAACCATATACATCATGTTAAGGTTTTTCGACGTTTGTTTTCATCACATCAACCAAGGCTGTGTCTCC	AKETIYIMLRFFDVCFHHINQGCVS	0	0	0	1	synonymous	A	ATGCGCCTATAACATCCGTGATTGCTGACG	0.000436076	0.00042996	0.000335542	-0.0203753	-0.189042	1	2	0.107096	0.375884	-0.127471	-0.564926	25	317
SC	CTL	F13	17	CAC	H	GCCAAGGAAACCATATACATCATGTTAAGGTTTTTCGACGTTTGTTTTCATCACATCAACCAAGGCTGTGTCTCC	AKETIYIMLRFFDVCFHHINQGCVS	0	0	0	1	synonymous	A	ATGCGCCTATAACATCCGTGATTGCTGACG	0.000436076	0.00042996	0.000335542	-0.0203753	-0.189042	1	2	0.107096	0.375884	-0.127471	-0.564926	25	318
SC	CTL	F13	18	ATC	I	GCCAAGGAAACCATATACATCATGTTAAGGTTTTTCGACGTTTGTTTTCATCACATCAACCAAGGCTGTGTCTCC	AKETIYIMLRFFDVCFHHINQGCVS	0	0	0	1	synonymous	A	ATGCGCCTATAACATCCGTGATTGCTGACG	0.000436076	0.00042996	0.000335542	-0.0203753	-0.189042	1	2	0.107096	0.375884	-0.127471	-0.564926	25	319
SC	CTL	F13	19	AAC	N	GCCAAGGAAACCATATACATCATGTTAAGGTTTTTCGACGTTTGTTTTCATCACATCAACCAAGGCTGTGTCTCC	AKETIYIMLRFFDVCFHHINQGCVS	0	0	0	1	synonymous	A	ATGCGCCTATAACATCCGTGATTGCTGACG	0.000436076	0.00042996	0.000335542	-0.0203753	-0.189042	1	2	0.107096	0.375884	-0.127471	-0.564926	25	320
SC	CTL	F13	20	CAA	Q	GCCAAGGAAACCATATACATCATGTTAAGGTTTTTCGACGTTTGTTTTCATCACATCAACCAAGGCTGTGTCTCC	AKETIYIMLRFFDVCFHHINQGCVS	0	0	0	1	synonymous	A	ATGCGCCTATAACATCCGTGATTGCTGACG	0.000436076	0.00042996	0.000335542	-0.0203753	-0.189042	1	2	0.107096	0.375884	-0.127471	-0.564926	25	321
SC	CTL	F13	21	GGC	G	GCCAAGGAAACCATATACATCATGTTAAGGTTTTTCGACGTTTGTTTTCATCACATCAACCAAGGCTGTGTCTCC	AKETIYIMLRFFDVCFHHINQGCVS	0	0	0	1	synonymous	A	ATGCGCCTATAACATCCGTGATTGCTGACG	0.000436076	0.00042996	0.000335542	-0.0203753	-0.189042	1	2	0.107096	0.375884	-0.127471	-0.564926	25	322
SC	CTL	F13	22	TGT	C	GCCAAGGAAACCATATACATCATGTTAAGGTTTTTCGACGTTTGTTTTCATCACATCAACCAAGGCTGTGTCTCC	AKETIYIMLRFFDVCFHHINQGCVS	0	0	0	1	synonymous	A	ATGCGCCTATAACATCCGTGATTGCTGACG	0.000436076	0.00042996	0.000335542	-0.0203753	-0.189042	1	2	0.107096	0.375884	-0.127471	-0.564926	25	323
SC	CTL	F13	23	GTC	V	GCCAAGGAAACCATATACATCATGTTAAGGTTTTTCGACGTTTGTTTTCATCACATCAACCAAGGCTGTGTCTCC	AKETIYIMLRFFDVCFHHINQGCVS	0	0	0	1	synonymous	A	ATGCGCCTATAACATCCGTGATTGCTGACG	0.000436076	0.00042996	0.000335542	-0.0203753	-0.189042	1	2	0.107096	0.375884	-0.127471	-0.564926	25	324
SC	CTL	F13	24	TCC	S	GCCAAGGAAACCATATACATCATGTTAAGGTTTTTCGACGTTTGTTTTCATCACATCAACCAAGGCTGTGTCTCC	AKETIYIMLRFFDVCFHHINQGCVS	0	0	0	1	synonymous	A	ATGCGCCTATAACATCCGTGATTGCTGACG	0.000436076	0.00042996	0.000335542	-0.0203753	-0.189042	1	2	0.107096	0.375884	-0.127471	-0.564926	25	325
SC	CTL	F13	0	GCC	A	GCCAAGGAAACCATATACATCATGTTAAGGTTTTTCGACGTTTGTTTTCATCACATCAACCAAGGCTGTGTCTCC	AKETIYIMLRFFDVCFHHINQGCVS	0	0	0	1	synonymous	A	ATGTAGTCTGTGACCGTAGGATGCCACAAG	0.000346716	0.000381858	0.000838856	0.139282	0.637335	1	2	0.107096	0.375884	0.0321863	0.26145	25	301
SC	CTL	F13	1	AAG	K	GCCAAGGAAACCATATACATCATGTTAAGGTTTTTCGACGTTTGTTTTCATCACATCAACCAAGGCTGTGTCTCC	AKETIYIMLRFFDVCFHHINQGCVS	0	0	0	1	synonymous	A	ATGTAGTCTGTGACCGTAGGATGCCACAAG	0.000346716	0.000381858	0.000838856	0.139282	0.637335	1	2	0.107096	0.375884	0.0321863	0.26145	25	302
SC	CTL	F13	2	GAA	E	GCCAAGGAAACCATATACATCATGTTAAGGTTTTTCGACGTTTGTTTTCATCACATCAACCAAGGCTGTGTCTCC	AKETIYIMLRFFDVCFHHINQGCVS	0	0	0	1	synonymous	A	ATGTAGTCTGTGACCGTAGGATGCCACAAG	0.000346716	0.000381858	0.000838856	0.139282	0.637335	1	2	0.107096	0.375884	0.0321863	0.26145	25	303
SC	CTL	F13	3	ACC	T	GCCAAGGAAACCATATACATCATGTTAAGGTTTTTCGACGTTTGTTTTCATCACATCAACCAAGGCTGTGTCTCC	AKETIYIMLRFFDVCFHHINQGCVS	0	0	0	1	synonymous	A	ATGTAGTCTGTGACCGTAGGATGCCACAAG	0.000346716	0.000381858	0.000838856	0.139282	0.637335	1	2	0.107096	0.375884	0.0321863	0.26145	25	304
SC	CTL	F13	4	ATA	I	GCCAAGGAAACCATATACATCATGTTAAGGTTTTTCGACGTTTGTTTTCATCACATCAACCAAGGCTGTGTCTCC	AKETIYIMLRFFDVCFHHINQGCVS	0	0	0	1	synonymous	A	ATGTAGTCTGTGACCGTAGGATGCCACAAG	0.000346716	0.000381858	0.000838856	0.139282	0.637335	1	2	0.107096	0.375884	0.0321863	0.26145	25	305
SC	CTL	F13	5	TAC	Y	GCCAAGGAAACCATATACATCATGTTAAGGTTTTTCGACGTTTGTTTTCATCACATCAACCAAGGCTGTGTCTCC	AKETIYIMLRFFDVCFHHINQGCVS	0	0	0	1	synonymous	A	ATGTAGTCTGTGACCGTAGGATGCCACAAG	0.000346716	0.000381858	0.000838856	0.139282	0.637335	1	2	0.107096	0.375884	0.0321863	0.26145	25	306
SC	CTL	F13	6	ATC	I	GCCAAGGAAACCATATACATCATGTTAAGGTTTTTCGACGTTTGTTTTCATCACATCAACCAAGGCTGTGTCTCC	AKETIYIMLRFFDVCFHHINQGCVS	0	0	0	1	synonymous	A	ATGTAGTCTGTGACCGTAGGATGCCACAAG	0.000346716	0.000381858	0.000838856	0.139282	0.637335	1	2	0.107096	0.375884	0.0321863	0.26145	25	307
SC	CTL	F13	7	ATG	M	GCCAAGGAAACCATATACATCATGTTAAGGTTTTTCGACGTTTGTTTTCATCACATCAACCAAGGCTGTGTCTCC	AKETIYIMLRFFDVCFHHINQGCVS	0	0	0	1	synonymous	A	ATGTAGTCTGTGACCGTAGGATGCCACAAG	0.000346716	0.000381858	0.000838856	0.139282	0.637335	1	2	0.107096	0.375884	0.0321863	0.26145	25	308
SC	CTL	F13	8	TTA	L	GCCAAGGAAACCATATACATCATGTTAAGGTTTTTCGACGTTTGTTTTCATCACATCAACCAAGGCTGTGTCTCC	AKETIYIMLRFFDVCFHHINQGCVS	0	0	0	1	synonymous	A	ATGTAGTCTGTGACCGTAGGATGCCACAAG	0.000346716	0.000381858	0.000838856	0.139282	0.637335	1	2	0.107096	0.375884	0.0321863	0.26145	25	309
SC	CTL	F13	9	AGG	R	GCCAAGGAAACCATATACATCATGTTAAGGTTTTTCGACGTTTGTTTTCATCACATCAACCAAGGCTGTGTCTCC	AKETIYIMLRFFDVCFHHINQGCVS	0	0	0	1	synonymous	A	ATGTAGTCTGTGACCGTAGGATGCCACAAG	0.000346716	0.000381858	0.000838856	0.139282	0.637335	1	2	0.107096	0.375884	0.0321863	0.26145	25	310
SC	CTL	F13	10	TTT	F	GCCAAGGAAACCATATACATCATGTTAAGGTTTTTCGACGTTTGTTTTCATCACATCAACCAAGGCTGTGTCTCC	AKETIYIMLRFFDVCFHHINQGCVS	0	0	0	1	synonymous	A	ATGTAGTCTGTGACCGTAGGATGCCACAAG	0.000346716	0.000381858	0.000838856	0.139282	0.637335	1	2	0.107096	0.375884	0.0321863	0.26145	25	311
SC	CTL	F13	11	TTC	F	GCCAAGGAAACCATATACATCATGTTAAGGTTTTTCGACGTTTGTTTTCATCACATCAACCAAGGCTGTGTCTCC	AKETIYIMLRFFDVCFHHINQGCVS	0	0	0	1	synonymous	A	ATGTAGTCTGTGACCGTAGGATGCCACAAG	0.000346716	0.000381858	0.000838856	0.139282	0.637335	1	2	0.107096	0.375884	0.0321863	0.26145	25	312
SC	CTL	F13	12	GAC	D	GCCAAGGAAACCATATACATCATGTTAAGGTTTTTCGACGTTTGTTTTCATCACATCAACCAAGGCTGTGTCTCC	AKETIYIMLRFFDVCFHHINQGCVS	0	0	0	1	synonymous	A	ATGTAGTCTGTGACCGTAGGATGCCACAAG	0.000346716	0.000381858	0.000838856	0.139282	0.637335	1	2	0.107096	0.375884	0.0321863	0.26145	25	313
SC	CTL	F13	13	GTT	V	GCCAAGGAAACCATATACATCATGTTAAGGTTTTTCGACGTTTGTTTTCATCACATCAACCAAGGCTGTGTCTCC	AKETIYIMLRFFDVCFHHINQGCVS	0	0	0	1	synonymous	A	ATGTAGTCTGTGACCGTAGGATGCCACAAG	0.000346716	0.000381858	0.000838856	0.139282	0.637335	1	2	0.107096	0.375884	0.0321863	0.26145	25	314
SC	CTL	F13	14	TGT	C	GCCAAGGAAACCATATACATCATGTTAAGGTTTTTCGACGTTTGTTTTCATCACATCAACCAAGGCTGTGTCTCC	AKETIYIMLRFFDVCFHHINQGCVS	0	0	0	1	synonymous	A	ATGTAGTCTGTGACCGTAGGATGCCACAAG	0.000346716	0.000381858	0.000838856	0.139282	0.637335	1	2	0.107096	0.375884	0.0321863	0.26145	25	315
SC	CTL	F13	15	TTT	F	GCCAAGGAAACCATATACATCATGTTAAGGTTTTTCGACGTTTGTTTTCATCACATCAACCAAGGCTGTGTCTCC	AKETIYIMLRFFDVCFHHINQGCVS	0	0	0	1	synonymous	A	ATGTAGTCTGTGACCGTAGGATGCCACAAG	0.000346716	0.000381858	0.000838856	0.139282	0.637335	1	2	0.107096	0.375884	0.0321863	0.26145	25	316
SC	CTL	F13	16	CAT	H	GCCAAGGAAACCATATACATCATGTTAAGGTTTTTCGACGTTTGTTTTCATCACATCAACCAAGGCTGTGTCTCC	AKETIYIMLRFFDVCFHHINQGCVS	0	0	0	1	synonymous	A	ATGTAGTCTGTGACCGTAGGATGCCACAAG	0.000346716	0.000381858	0.000838856	0.139282	0.637335	1	2	0.107096	0.375884	0.0321863	0.26145	25	317
SC	CTL	F13	17	CAC	H	GCCAAGGAAACCATATACATCATGTTAAGGTTTTTCGACGTTTGTTTTCATCACATCAACCAAGGCTGTGTCTCC	AKETIYIMLRFFDVCFHHINQGCVS	0	0	0	1	synonymous	A	ATGTAGTCTGTGACCGTAGGATGCCACAAG	0.000346716	0.000381858	0.000838856	0.139282	0.637335	1	2	0.107096	0.375884	0.0321863	0.26145	25	318
SC	CTL	F13	18	ATC	I	GCCAAGGAAACCATATACATCATGTTAAGGTTTTTCGACGTTTGTTTTCATCACATCAACCAAGGCTGTGTCTCC	AKETIYIMLRFFDVCFHHINQGCVS	0	0	0	1	synonymous	A	ATGTAGTCTGTGACCGTAGGATGCCACAAG	0.000346716	0.000381858	0.000838856	0.139282	0.637335	1	2	0.107096	0.375884	0.0321863	0.26145	25	319
SC	CTL	F13	19	AAC	N	GCCAAGGAAACCATATACATCATGTTAAGGTTTTTCGACGTTTGTTTTCATCACATCAACCAAGGCTGTGTCTCC	AKETIYIMLRFFDVCFHHINQGCVS	0	0	0	1	synonymous	A	ATGTAGTCTGTGACCGTAGGATGCCACAAG	0.000346716	0.000381858	0.000838856	0.139282	0.637335	1	2	0.107096	0.375884	0.0321863	0.26145	25	320
SC	CTL	F13	20	CAA	Q	GCCAAGGAAACCATATACATCATGTTAAGGTTTTTCGACGTTTGTTTTCATCACATCAACCAAGGCTGTGTCTCC	AKETIYIMLRFFDVCFHHINQGCVS	0	0	0	1	synonymous	A	ATGTAGTCTGTGACCGTAGGATGCCACAAG	0.000346716	0.000381858	0.000838856	0.139282	0.637335	1	2	0.107096	0.375884	0.0321863	0.26145	25	321
SC	CTL	F13	21	GGC	G	GCCAAGGAAACCATATACATCATGTTAAGGTTTTTCGACGTTTGTTTTCATCACATCAACCAAGGCTGTGTCTCC	AKETIYIMLRFFDVCFHHINQGCVS	0	0	0	1	synonymous	A	ATGTAGTCTGTGACCGTAGGATGCCACAAG	0.000346716	0.000381858	0.000838856	0.139282	0.637335	1	2	0.107096	0.375884	0.0321863	0.26145	25	322
SC	CTL	F13	22	TGT	C	GCCAAGGAAACCATATACATCATGTTAAGGTTTTTCGACGTTTGTTTTCATCACATCAACCAAGGCTGTGTCTCC	AKETIYIMLRFFDVCFHHINQGCVS	0	0	0	1	synonymous	A	ATGTAGTCTGTGACCGTAGGATGCCACAAG	0.000346716	0.000381858	0.000838856	0.139282	0.637335	1	2	0.107096	0.375884	0.0321863	0.26145	25	323
SC	CTL	F13	23	GTC	V	GCCAAGGAAACCATATACATCATGTTAAGGTTTTTCGACGTTTGTTTTCATCACATCAACCAAGGCTGTGTCTCC	AKETIYIMLRFFDVCFHHINQGCVS	0	0	0	1	synonymous	A	ATGTAGTCTGTGACCGTAGGATGCCACAAG	0.000346716	0.000381858	0.000838856	0.139282	0.637335	1	2	0.107096	0.375884	0.0321863	0.26145	25	324
SC	CTL	F13	24	TCC	S	GCCAAGGAAACCATATACATCATGTTAAGGTTTTTCGACGTTTGTTTTCATCACATCAACCAAGGCTGTGTCTCC	AKETIYIMLRFFDVCFHHINQGCVS	0	0	0	1	synonymous	A	ATGTAGTCTGTGACCGTAGGATGCCACAAG	0.000346716	0.000381858	0.000838856	0.139282	0.637335	1	2	0.107096	0.375884	0.0321863	0.26145	25	325
SC	CTL	F13	0	GCC	A	GCCAAGGAAACCATATACATCATGTTAAGGTTTTTCGACGTTTGTTTTCATCACATCAACCAAGGCTGTGTCTCC	AKETIYIMLRFFDVCFHHINQGCVS	0	0	0	1	synonymous	A	ATTACCTTGACACGAACAACGGATGTCTGC	4.64671e-05	3.33016e-05	0.000251657	-0.480619	1.21859	1	2	0.107096	0.375884	-0.587715	0.842704	25	301
SC	CTL	F13	1	AAG	K	GCCAAGGAAACCATATACATCATGTTAAGGTTTTTCGACGTTTGTTTTCATCACATCAACCAAGGCTGTGTCTCC	AKETIYIMLRFFDVCFHHINQGCVS	0	0	0	1	synonymous	A	ATTACCTTGACACGAACAACGGATGTCTGC	4.64671e-05	3.33016e-05	0.000251657	-0.480619	1.21859	1	2	0.107096	0.375884	-0.587715	0.842704	25	302
SC	CTL	F13	2	GAA	E	GCCAAGGAAACCATATACATCATGTTAAGGTTTTTCGACGTTTGTTTTCATCACATCAACCAAGGCTGTGTCTCC	AKETIYIMLRFFDVCFHHINQGCVS	0	0	0	1	synonymous	A	ATTACCTTGACACGAACAACGGATGTCTGC	4.64671e-05	3.33016e-05	0.000251657	-0.480619	1.21859	1	2	0.107096	0.375884	-0.587715	0.842704	25	303
SC	CTL	F13	3	ACC	T	GCCAAGGAAACCATATACATCATGTTAAGGTTTTTCGACGTTTGTTTTCATCACATCAACCAAGGCTGTGTCTCC	AKETIYIMLRFFDVCFHHINQGCVS	0	0	0	1	synonymous	A	ATTACCTTGACACGAACAACGGATGTCTGC	4.64671e-05	3.33016e-05	0.000251657	-0.480619	1.21859	1	2	0.107096	0.375884	-0.587715	0.842704	25	304
SC	CTL	F13	4	ATA	I	GCCAAGGAAACCATATACATCATGTTAAGGTTTTTCGACGTTTGTTTTCATCACATCAACCAAGGCTGTGTCTCC	AKETIYIMLRFFDVCFHHINQGCVS	0	0	0	1	synonymous	A	ATTACCTTGACACGAACAACGGATGTCTGC	4.64671e-05	3.33016e-05	0.000251657	-0.480619	1.21859	1	2	0.107096	0.375884	-0.587715	0.842704	25	305
SC	CTL	F13	5	TAC	Y	GCCAAGGAAACCATATACATCATGTTAAGGTTTTTCGACGTTTGTTTTCATCACATCAACCAAGGCTGTGTCTCC	AKETIYIMLRFFDVCFHHINQGCVS	0	0	0	1	synonymous	A	ATTACCTTGACACGAACAACGGATGTCTGC	4.64671e-05	3.33016e-05	0.000251657	-0.480619	1.21859	1	2	0.107096	0.375884	-0.587715	0.842704	25	306
SC	CTL	F13	6	ATC	I	GCCAAGGAAACCATATACATCATGTTAAGGTTTTTCGACGTTTGTTTTCATCACATCAACCAAGGCTGTGTCTCC	AKETIYIMLRFFDVCFHHINQGCVS	0	0	0	1	synonymous	A	ATTACCTTGACACGAACAACGGATGTCTGC	4.64671e-05	3.33016e-05	0.000251657	-0.480619	1.21859	1	2	0.107096	0.375884	-0.587715	0.842704	25	307
SC	CTL	F13	7	ATG	M	GCCAAGGAAACCATATACATCATGTTAAGGTTTTTCGACGTTTGTTTTCATCACATCAACCAAGGCTGTGTCTCC	AKETIYIMLRFFDVCFHHINQGCVS	0	0	0	1	synonymous	A	ATTACCTTGACACGAACAACGGATGTCTGC	4.64671e-05	3.33016e-05	0.000251657	-0.480619	1.21859	1	2	0.107096	0.375884	-0.587715	0.842704	25	308
SC	CTL	F13	8	TTA	L	GCCAAGGAAACCATATACATCATGTTAAGGTTTTTCGACGTTTGTTTTCATCACATCAACCAAGGCTGTGTCTCC	AKETIYIMLRFFDVCFHHINQGCVS	0	0	0	1	synonymous	A	ATTACCTTGACACGAACAACGGATGTCTGC	4.64671e-05	3.33016e-05	0.000251657	-0.480619	1.21859	1	2	0.107096	0.375884	-0.587715	0.842704	25	309
SC	CTL	F13	9	AGG	R	GCCAAGGAAACCATATACATCATGTTAAGGTTTTTCGACGTTTGTTTTCATCACATCAACCAAGGCTGTGTCTCC	AKETIYIMLRFFDVCFHHINQGCVS	0	0	0	1	synonymous	A	ATTACCTTGACACGAACAACGGATGTCTGC	4.64671e-05	3.33016e-05	0.000251657	-0.480619	1.21859	1	2	0.107096	0.375884	-0.587715	0.842704	25	310
SC	CTL	F13	10	TTT	F	GCCAAGGAAACCATATACATCATGTTAAGGTTTTTCGACGTTTGTTTTCATCACATCAACCAAGGCTGTGTCTCC	AKETIYIMLRFFDVCFHHINQGCVS	0	0	0	1	synonymous	A	ATTACCTTGACACGAACAACGGATGTCTGC	4.64671e-05	3.33016e-05	0.000251657	-0.480619	1.21859	1	2	0.107096	0.375884	-0.587715	0.842704	25	311
SC	CTL	F13	11	TTC	F	GCCAAGGAAACCATATACATCATGTTAAGGTTTTTCGACGTTTGTTTTCATCACATCAACCAAGGCTGTGTCTCC	AKETIYIMLRFFDVCFHHINQGCVS	0	0	0	1	synonymous	A	ATTACCTTGACACGAACAACGGATGTCTGC	4.64671e-05	3.33016e-05	0.000251657	-0.480619	1.21859	1	2	0.107096	0.375884	-0.587715	0.842704	25	312
SC	CTL	F13	12	GAC	D	GCCAAGGAAACCATATACATCATGTTAAGGTTTTTCGACGTTTGTTTTCATCACATCAACCAAGGCTGTGTCTCC	AKETIYIMLRFFDVCFHHINQGCVS	0	0	0	1	synonymous	A	ATTACCTTGACACGAACAACGGATGTCTGC	4.64671e-05	3.33016e-05	0.000251657	-0.480619	1.21859	1	2	0.107096	0.375884	-0.587715	0.842704	25	313
SC	CTL	F13	13	GTT	V	GCCAAGGAAACCATATACATCATGTTAAGGTTTTTCGACGTTTGTTTTCATCACATCAACCAAGGCTGTGTCTCC	AKETIYIMLRFFDVCFHHINQGCVS	0	0	0	1	synonymous	A	ATTACCTTGACACGAACAACGGATGTCTGC	4.64671e-05	3.33016e-05	0.000251657	-0.480619	1.21859	1	2	0.107096	0.375884	-0.587715	0.842704	25	314
SC	CTL	F13	14	TGT	C	GCCAAGGAAACCATATACATCATGTTAAGGTTTTTCGACGTTTGTTTTCATCACATCAACCAAGGCTGTGTCTCC	AKETIYIMLRFFDVCFHHINQGCVS	0	0	0	1	synonymous	A	ATTACCTTGACACGAACAACGGATGTCTGC	4.64671e-05	3.33016e-05	0.000251657	-0.480619	1.21859	1	2	0.107096	0.375884	-0.587715	0.842704	25	315
SC	CTL	F13	15	TTT	F	GCCAAGGAAACCATATACATCATGTTAAGGTTTTTCGACGTTTGTTTTCATCACATCAACCAAGGCTGTGTCTCC	AKETIYIMLRFFDVCFHHINQGCVS	0	0	0	1	synonymous	A	ATTACCTTGACACGAACAACGGATGTCTGC	4.64671e-05	3.33016e-05	0.000251657	-0.480619	1.21859	1	2	0.107096	0.375884	-0.587715	0.842704	25	316
SC	CTL	F13	16	CAT	H	GCCAAGGAAACCATATACATCATGTTAAGGTTTTTCGACGTTTGTTTTCATCACATCAACCAAGGCTGTGTCTCC	AKETIYIMLRFFDVCFHHINQGCVS	0	0	0	1	synonymous	A	ATTACCTTGACACGAACAACGGATGTCTGC	4.64671e-05	3.33016e-05	0.000251657	-0.480619	1.21859	1	2	0.107096	0.375884	-0.587715	0.842704	25	317
SC	CTL	F13	17	CAC	H	GCCAAGGAAACCATATACATCATGTTAAGGTTTTTCGACGTTTGTTTTCATCACATCAACCAAGGCTGTGTCTCC	AKETIYIMLRFFDVCFHHINQGCVS	0	0	0	1	synonymous	A	ATTACCTTGACACGAACAACGGATGTCTGC	4.64671e-05	3.33016e-05	0.000251657	-0.480619	1.21859	1	2	0.107096	0.375884	-0.587715	0.842704	25	318
SC	CTL	F13	18	ATC	I	GCCAAGGAAACCATATACATCATGTTAAGGTTTTTCGACGTTTGTTTTCATCACATCAACCAAGGCTGTGTCTCC	AKETIYIMLRFFDVCFHHINQGCVS	0	0	0	1	synonymous	A	ATTACCTTGACACGAACAACGGATGTCTGC	4.64671e-05	3.33016e-05	0.000251657	-0.480619	1.21859	1	2	0.107096	0.375884	-0.587715	0.842704	25	319
SC	CTL	F13	19	AAC	N	GCCAAGGAAACCATATACATCATGTTAAGGTTTTTCGACGTTTGTTTTCATCACATCAACCAAGGCTGTGTCTCC	AKETIYIMLRFFDVCFHHINQGCVS	0	0	0	1	synonymous	A	ATTACCTTGACACGAACAACGGATGTCTGC	4.64671e-05	3.33016e-05	0.000251657	-0.480619	1.21859	1	2	0.107096	0.375884	-0.587715	0.842704	25	320
SC	CTL	F13	20	CAA	Q	GCCAAGGAAACCATATACATCATGTTAAGGTTTTTCGACGTTTGTTTTCATCACATCAACCAAGGCTGTGTCTCC	AKETIYIMLRFFDVCFHHINQGCVS	0	0	0	1	synonymous	A	ATTACCTTGACACGAACAACGGATGTCTGC	4.64671e-05	3.33016e-05	0.000251657	-0.480619	1.21859	1	2	0.107096	0.375884	-0.587715	0.842704	25	321
SC	CTL	F13	21	GGC	G	GCCAAGGAAACCATATACATCATGTTAAGGTTTTTCGACGTTTGTTTTCATCACATCAACCAAGGCTGTGTCTCC	AKETIYIMLRFFDVCFHHINQGCVS	0	0	0	1	synonymous	A	ATTACCTTGACACGAACAACGGATGTCTGC	4.64671e-05	3.33016e-05	0.000251657	-0.480619	1.21859	1	2	0.107096	0.375884	-0.587715	0.842704	25	322
SC	CTL	F13	22	TGT	C	GCCAAGGAAACCATATACATCATGTTAAGGTTTTTCGACGTTTGTTTTCATCACATCAACCAAGGCTGTGTCTCC	AKETIYIMLRFFDVCFHHINQGCVS	0	0	0	1	synonymous	A	ATTACCTTGACACGAACAACGGATGTCTGC	4.64671e-05	3.33016e-05	0.000251657	-0.480619	1.21859	1	2	0.107096	0.375884	-0.587715	0.842704	25	323
SC	CTL	F13	23	GTC	V	GCCAAGGAAACCATATACATCATGTTAAGGTTTTTCGACGTTTGTTTTCATCACATCAACCAAGGCTGTGTCTCC	AKETIYIMLRFFDVCFHHINQGCVS	0	0	0	1	synonymous	A	ATTACCTTGACACGAACAACGGATGTCTGC	4.64671e-05	3.33016e-05	0.000251657	-0.480619	1.21859	1	2	0.107096	0.375884	-0.587715	0.842704	25	324
SC	CTL	F13	24	TCC	S	GCCAAGGAAACCATATACATCATGTTAAGGTTTTTCGACGTTTGTTTTCATCACATCAACCAAGGCTGTGTCTCC	AKETIYIMLRFFDVCFHHINQGCVS	0	0	0	1	synonymous	A	ATTACCTTGACACGAACAACGGATGTCTGC	4.64671e-05	3.33016e-05	0.000251657	-0.480619	1.21859	1	2	0.107096	0.375884	-0.587715	0.842704	25	325
SC	CTL	F13	0	GCC	A	GCCAAGGAAACCATATACATCATGTTAAGGTTTTTCGACGTTTGTTTTCATCACATCAACCAAGGCTGTGTCTCC	AKETIYIMLRFFDVCFHHINQGCVS	0	0	0	1	synonymous	A	ATTACCTTGACACGCGCAACGGATGTCTTC	0.00026093	0.000293794	0.000587199	0.171138	0.585092	1	2	0.107096	0.375884	0.0640426	0.209208	25	301
SC	CTL	F13	1	AAG	K	GCCAAGGAAACCATATACATCATGTTAAGGTTTTTCGACGTTTGTTTTCATCACATCAACCAAGGCTGTGTCTCC	AKETIYIMLRFFDVCFHHINQGCVS	0	0	0	1	synonymous	A	ATTACCTTGACACGCGCAACGGATGTCTTC	0.00026093	0.000293794	0.000587199	0.171138	0.585092	1	2	0.107096	0.375884	0.0640426	0.209208	25	302
SC	CTL	F13	2	GAA	E	GCCAAGGAAACCATATACATCATGTTAAGGTTTTTCGACGTTTGTTTTCATCACATCAACCAAGGCTGTGTCTCC	AKETIYIMLRFFDVCFHHINQGCVS	0	0	0	1	synonymous	A	ATTACCTTGACACGCGCAACGGATGTCTTC	0.00026093	0.000293794	0.000587199	0.171138	0.585092	1	2	0.107096	0.375884	0.0640426	0.209208	25	303
SC	CTL	F13	3	ACC	T	GCCAAGGAAACCATATACATCATGTTAAGGTTTTTCGACGTTTGTTTTCATCACATCAACCAAGGCTGTGTCTCC	AKETIYIMLRFFDVCFHHINQGCVS	0	0	0	1	synonymous	A	ATTACCTTGACACGCGCAACGGATGTCTTC	0.00026093	0.000293794	0.000587199	0.171138	0.585092	1	2	0.107096	0.375884	0.0640426	0.209208	25	304
SC	CTL	F13	4	ATA	I	GCCAAGGAAACCATATACATCATGTTAAGGTTTTTCGACGTTTGTTTTCATCACATCAACCAAGGCTGTGTCTCC	AKETIYIMLRFFDVCFHHINQGCVS	0	0	0	1	synonymous	A	ATTACCTTGACACGCGCAACGGATGTCTTC	0.00026093	0.000293794	0.000587199	0.171138	0.585092	1	2	0.107096	0.375884	0.0640426	0.209208	25	305
SC	CTL	F13	5	TAC	Y	GCCAAGGAAACCATATACATCATGTTAAGGTTTTTCGACGTTTGTTTTCATCACATCAACCAAGGCTGTGTCTCC	AKETIYIMLRFFDVCFHHINQGCVS	0	0	0	1	synonymous	A	ATTACCTTGACACGCGCAACGGATGTCTTC	0.00026093	0.000293794	0.000587199	0.171138	0.585092	1	2	0.107096	0.375884	0.0640426	0.209208	25	306
SC	CTL	F13	6	ATC	I	GCCAAGGAAACCATATACATCATGTTAAGGTTTTTCGACGTTTGTTTTCATCACATCAACCAAGGCTGTGTCTCC	AKETIYIMLRFFDVCFHHINQGCVS	0	0	0	1	synonymous	A	ATTACCTTGACACGCGCAACGGATGTCTTC	0.00026093	0.000293794	0.000587199	0.171138	0.585092	1	2	0.107096	0.375884	0.0640426	0.209208	25	307
SC	CTL	F13	7	ATG	M	GCCAAGGAAACCATATACATCATGTTAAGGTTTTTCGACGTTTGTTTTCATCACATCAACCAAGGCTGTGTCTCC	AKETIYIMLRFFDVCFHHINQGCVS	0	0	0	1	synonymous	A	ATTACCTTGACACGCGCAACGGATGTCTTC	0.00026093	0.000293794	0.000587199	0.171138	0.585092	1	2	0.107096	0.375884	0.0640426	0.209208	25	308
SC	CTL	F13	8	TTA	L	GCCAAGGAAACCATATACATCATGTTAAGGTTTTTCGACGTTTGTTTTCATCACATCAACCAAGGCTGTGTCTCC	AKETIYIMLRFFDVCFHHINQGCVS	0	0	0	1	synonymous	A	ATTACCTTGACACGCGCAACGGATGTCTTC	0.00026093	0.000293794	0.000587199	0.171138	0.585092	1	2	0.107096	0.375884	0.0640426	0.209208	25	309
SC	CTL	F13	9	AGG	R	GCCAAGGAAACCATATACATCATGTTAAGGTTTTTCGACGTTTGTTTTCATCACATCAACCAAGGCTGTGTCTCC	AKETIYIMLRFFDVCFHHINQGCVS	0	0	0	1	synonymous	A	ATTACCTTGACACGCGCAACGGATGTCTTC	0.00026093	0.000293794	0.000587199	0.171138	0.585092	1	2	0.107096	0.375884	0.0640426	0.209208	25	310
SC	CTL	F13	10	TTT	F	GCCAAGGAAACCATATACATCATGTTAAGGTTTTTCGACGTTTGTTTTCATCACATCAACCAAGGCTGTGTCTCC	AKETIYIMLRFFDVCFHHINQGCVS	0	0	0	1	synonymous	A	ATTACCTTGACACGCGCAACGGATGTCTTC	0.00026093	0.000293794	0.000587199	0.171138	0.585092	1	2	0.107096	0.375884	0.0640426	0.209208	25	311
SC	CTL	F13	11	TTC	F	GCCAAGGAAACCATATACATCATGTTAAGGTTTTTCGACGTTTGTTTTCATCACATCAACCAAGGCTGTGTCTCC	AKETIYIMLRFFDVCFHHINQGCVS	0	0	0	1	synonymous	A	ATTACCTTGACACGCGCAACGGATGTCTTC	0.00026093	0.000293794	0.000587199	0.171138	0.585092	1	2	0.107096	0.375884	0.0640426	0.209208	25	312
SC	CTL	F13	12	GAC	D	GCCAAGGAAACCATATACATCATGTTAAGGTTTTTCGACGTTTGTTTTCATCACATCAACCAAGGCTGTGTCTCC	AKETIYIMLRFFDVCFHHINQGCVS	0	0	0	1	synonymous	A	ATTACCTTGACACGCGCAACGGATGTCTTC	0.00026093	0.000293794	0.000587199	0.171138	0.585092	1	2	0.107096	0.375884	0.0640426	0.209208	25	313
SC	CTL	F13	13	GTT	V	GCCAAGGAAACCATATACATCATGTTAAGGTTTTTCGACGTTTGTTTTCATCACATCAACCAAGGCTGTGTCTCC	AKETIYIMLRFFDVCFHHINQGCVS	0	0	0	1	synonymous	A	ATTACCTTGACACGCGCAACGGATGTCTTC	0.00026093	0.000293794	0.000587199	0.171138	0.585092	1	2	0.107096	0.375884	0.0640426	0.209208	25	314
SC	CTL	F13	14	TGT	C	GCCAAGGAAACCATATACATCATGTTAAGGTTTTTCGACGTTTGTTTTCATCACATCAACCAAGGCTGTGTCTCC	AKETIYIMLRFFDVCFHHINQGCVS	0	0	0	1	synonymous	A	ATTACCTTGACACGCGCAACGGATGTCTTC	0.00026093	0.000293794	0.000587199	0.171138	0.585092	1	2	0.107096	0.375884	0.0640426	0.209208	25	315
SC	CTL	F13	15	TTT	F	GCCAAGGAAACCATATACATCATGTTAAGGTTTTTCGACGTTTGTTTTCATCACATCAACCAAGGCTGTGTCTCC	AKETIYIMLRFFDVCFHHINQGCVS	0	0	0	1	synonymous	A	ATTACCTTGACACGCGCAACGGATGTCTTC	0.00026093	0.000293794	0.000587199	0.171138	0.585092	1	2	0.107096	0.375884	0.0640426	0.209208	25	316
SC	CTL	F13	16	CAT	H	GCCAAGGAAACCATATACATCATGTTAAGGTTTTTCGACGTTTGTTTTCATCACATCAACCAAGGCTGTGTCTCC	AKETIYIMLRFFDVCFHHINQGCVS	0	0	0	1	synonymous	A	ATTACCTTGACACGCGCAACGGATGTCTTC	0.00026093	0.000293794	0.000587199	0.171138	0.585092	1	2	0.107096	0.375884	0.0640426	0.209208	25	317
SC	CTL	F13	17	CAC	H	GCCAAGGAAACCATATACATCATGTTAAGGTTTTTCGACGTTTGTTTTCATCACATCAACCAAGGCTGTGTCTCC	AKETIYIMLRFFDVCFHHINQGCVS	0	0	0	1	synonymous	A	ATTACCTTGACACGCGCAACGGATGTCTTC	0.00026093	0.000293794	0.000587199	0.171138	0.585092	1	2	0.107096	0.375884	0.0640426	0.209208	25	318
SC	CTL	F13	18	ATC	I	GCCAAGGAAACCATATACATCATGTTAAGGTTTTTCGACGTTTGTTTTCATCACATCAACCAAGGCTGTGTCTCC	AKETIYIMLRFFDVCFHHINQGCVS	0	0	0	1	synonymous	A	ATTACCTTGACACGCGCAACGGATGTCTTC	0.00026093	0.000293794	0.000587199	0.171138	0.585092	1	2	0.107096	0.375884	0.0640426	0.209208	25	319
SC	CTL	F13	19	AAC	N	GCCAAGGAAACCATATACATCATGTTAAGGTTTTTCGACGTTTGTTTTCATCACATCAACCAAGGCTGTGTCTCC	AKETIYIMLRFFDVCFHHINQGCVS	0	0	0	1	synonymous	A	ATTACCTTGACACGCGCAACGGATGTCTTC	0.00026093	0.000293794	0.000587199	0.171138	0.585092	1	2	0.107096	0.375884	0.0640426	0.209208	25	320
SC	CTL	F13	20	CAA	Q	GCCAAGGAAACCATATACATCATGTTAAGGTTTTTCGACGTTTGTTTTCATCACATCAACCAAGGCTGTGTCTCC	AKETIYIMLRFFDVCFHHINQGCVS	0	0	0	1	synonymous	A	ATTACCTTGACACGCGCAACGGATGTCTTC	0.00026093	0.000293794	0.000587199	0.171138	0.585092	1	2	0.107096	0.375884	0.0640426	0.209208	25	321
SC	CTL	F13	21	GGC	G	GCCAAGGAAACCATATACATCATGTTAAGGTTTTTCGACGTTTGTTTTCATCACATCAACCAAGGCTGTGTCTCC	AKETIYIMLRFFDVCFHHINQGCVS	0	0	0	1	synonymous	A	ATTACCTTGACACGCGCAACGGATGTCTTC	0.00026093	0.000293794	0.000587199	0.171138	0.585092	1	2	0.107096	0.375884	0.0640426	0.209208	25	322
SC	CTL	F13	22	TGT	C	GCCAAGGAAACCATATACATCATGTTAAGGTTTTTCGACGTTTGTTTTCATCACATCAACCAAGGCTGTGTCTCC	AKETIYIMLRFFDVCFHHINQGCVS	0	0	0	1	synonymous	A	ATTACCTTGACACGCGCAACGGATGTCTTC	0.00026093	0.000293794	0.000587199	0.171138	0.585092	1	2	0.107096	0.375884	0.0640426	0.209208	25	323
SC	CTL	F13	23	GTC	V	GCCAAGGAAACCATATACATCATGTTAAGGTTTTTCGACGTTTGTTTTCATCACATCAACCAAGGCTGTGTCTCC	AKETIYIMLRFFDVCFHHINQGCVS	0	0	0	1	synonymous	A	ATTACCTTGACACGCGCAACGGATGTCTTC	0.00026093	0.000293794	0.000587199	0.171138	0.585092	1	2	0.107096	0.375884	0.0640426	0.209208	25	324
SC	CTL	F13	24	TCC	S	GCCAAGGAAACCATATACATCATGTTAAGGTTTTTCGACGTTTGTTTTCATCACATCAACCAAGGCTGTGTCTCC	AKETIYIMLRFFDVCFHHINQGCVS	0	0	0	1	synonymous	A	ATTACCTTGACACGCGCAACGGATGTCTTC	0.00026093	0.000293794	0.000587199	0.171138	0.585092	1	2	0.107096	0.375884	0.0640426	0.209208	25	325
SC	CTL	F13	0	GCC	A	GCCAAGGAAACCATATACATCATGTTAAGGTTTTTCGACGTTTGTTTTCATCACATCAACCAAGGCTGTGTCTCC	AKETIYIMLRFFDVCFHHINQGCVS	0	0	0	1	synonymous	A	ATTGGAGCGAACATGAGCCTGCGTTATAGT	8.93598e-05	7.99237e-05	8.38856e-05	-0.161001	-0.0456012	1	2	0.107096	0.375884	-0.268097	-0.421485	25	301
SC	CTL	F13	1	AAG	K	GCCAAGGAAACCATATACATCATGTTAAGGTTTTTCGACGTTTGTTTTCATCACATCAACCAAGGCTGTGTCTCC	AKETIYIMLRFFDVCFHHINQGCVS	0	0	0	1	synonymous	A	ATTGGAGCGAACATGAGCCTGCGTTATAGT	8.93598e-05	7.99237e-05	8.38856e-05	-0.161001	-0.0456012	1	2	0.107096	0.375884	-0.268097	-0.421485	25	302
SC	CTL	F13	2	GAA	E	GCCAAGGAAACCATATACATCATGTTAAGGTTTTTCGACGTTTGTTTTCATCACATCAACCAAGGCTGTGTCTCC	AKETIYIMLRFFDVCFHHINQGCVS	0	0	0	1	synonymous	A	ATTGGAGCGAACATGAGCCTGCGTTATAGT	8.93598e-05	7.99237e-05	8.38856e-05	-0.161001	-0.0456012	1	2	0.107096	0.375884	-0.268097	-0.421485	25	303
SC	CTL	F13	3	ACC	T	GCCAAGGAAACCATATACATCATGTTAAGGTTTTTCGACGTTTGTTTTCATCACATCAACCAAGGCTGTGTCTCC	AKETIYIMLRFFDVCFHHINQGCVS	0	0	0	1	synonymous	A	ATTGGAGCGAACATGAGCCTGCGTTATAGT	8.93598e-05	7.99237e-05	8.38856e-05	-0.161001	-0.0456012	1	2	0.107096	0.375884	-0.268097	-0.421485	25	304
SC	CTL	F13	4	ATA	I	GCCAAGGAAACCATATACATCATGTTAAGGTTTTTCGACGTTTGTTTTCATCACATCAACCAAGGCTGTGTCTCC	AKETIYIMLRFFDVCFHHINQGCVS	0	0	0	1	synonymous	A	ATTGGAGCGAACATGAGCCTGCGTTATAGT	8.93598e-05	7.99237e-05	8.38856e-05	-0.161001	-0.0456012	1	2	0.107096	0.375884	-0.268097	-0.421485	25	305
SC	CTL	F13	5	TAC	Y	GCCAAGGAAACCATATACATCATGTTAAGGTTTTTCGACGTTTGTTTTCATCACATCAACCAAGGCTGTGTCTCC	AKETIYIMLRFFDVCFHHINQGCVS	0	0	0	1	synonymous	A	ATTGGAGCGAACATGAGCCTGCGTTATAGT	8.93598e-05	7.99237e-05	8.38856e-05	-0.161001	-0.0456012	1	2	0.107096	0.375884	-0.268097	-0.421485	25	306
SC	CTL	F13	6	ATC	I	GCCAAGGAAACCATATACATCATGTTAAGGTTTTTCGACGTTTGTTTTCATCACATCAACCAAGGCTGTGTCTCC	AKETIYIMLRFFDVCFHHINQGCVS	0	0	0	1	synonymous	A	ATTGGAGCGAACATGAGCCTGCGTTATAGT	8.93598e-05	7.99237e-05	8.38856e-05	-0.161001	-0.0456012	1	2	0.107096	0.375884	-0.268097	-0.421485	25	307
SC	CTL	F13	7	ATG	M	GCCAAGGAAACCATATACATCATGTTAAGGTTTTTCGACGTTTGTTTTCATCACATCAACCAAGGCTGTGTCTCC	AKETIYIMLRFFDVCFHHINQGCVS	0	0	0	1	synonymous	A	ATTGGAGCGAACATGAGCCTGCGTTATAGT	8.93598e-05	7.99237e-05	8.38856e-05	-0.161001	-0.0456012	1	2	0.107096	0.375884	-0.268097	-0.421485	25	308
SC	CTL	F13	8	TTA	L	GCCAAGGAAACCATATACATCATGTTAAGGTTTTTCGACGTTTGTTTTCATCACATCAACCAAGGCTGTGTCTCC	AKETIYIMLRFFDVCFHHINQGCVS	0	0	0	1	synonymous	A	ATTGGAGCGAACATGAGCCTGCGTTATAGT	8.93598e-05	7.99237e-05	8.38856e-05	-0.161001	-0.0456012	1	2	0.107096	0.375884	-0.268097	-0.421485	25	309
SC	CTL	F13	9	AGG	R	GCCAAGGAAACCATATACATCATGTTAAGGTTTTTCGACGTTTGTTTTCATCACATCAACCAAGGCTGTGTCTCC	AKETIYIMLRFFDVCFHHINQGCVS	0	0	0	1	synonymous	A	ATTGGAGCGAACATGAGCCTGCGTTATAGT	8.93598e-05	7.99237e-05	8.38856e-05	-0.161001	-0.0456012	1	2	0.107096	0.375884	-0.268097	-0.421485	25	310
SC	CTL	F13	10	TTT	F	GCCAAGGAAACCATATACATCATGTTAAGGTTTTTCGACGTTTGTTTTCATCACATCAACCAAGGCTGTGTCTCC	AKETIYIMLRFFDVCFHHINQGCVS	0	0	0	1	synonymous	A	ATTGGAGCGAACATGAGCCTGCGTTATAGT	8.93598e-05	7.99237e-05	8.38856e-05	-0.161001	-0.0456012	1	2	0.107096	0.375884	-0.268097	-0.421485	25	311
SC	CTL	F13	11	TTC	F	GCCAAGGAAACCATATACATCATGTTAAGGTTTTTCGACGTTTGTTTTCATCACATCAACCAAGGCTGTGTCTCC	AKETIYIMLRFFDVCFHHINQGCVS	0	0	0	1	synonymous	A	ATTGGAGCGAACATGAGCCTGCGTTATAGT	8.93598e-05	7.99237e-05	8.38856e-05	-0.161001	-0.0456012	1	2	0.107096	0.375884	-0.268097	-0.421485	25	312
SC	CTL	F13	12	GAC	D	GCCAAGGAAACCATATACATCATGTTAAGGTTTTTCGACGTTTGTTTTCATCACATCAACCAAGGCTGTGTCTCC	AKETIYIMLRFFDVCFHHINQGCVS	0	0	0	1	synonymous	A	ATTGGAGCGAACATGAGCCTGCGTTATAGT	8.93598e-05	7.99237e-05	8.38856e-05	-0.161001	-0.0456012	1	2	0.107096	0.375884	-0.268097	-0.421485	25	313
SC	CTL	F13	13	GTT	V	GCCAAGGAAACCATATACATCATGTTAAGGTTTTTCGACGTTTGTTTTCATCACATCAACCAAGGCTGTGTCTCC	AKETIYIMLRFFDVCFHHINQGCVS	0	0	0	1	synonymous	A	ATTGGAGCGAACATGAGCCTGCGTTATAGT	8.93598e-05	7.99237e-05	8.38856e-05	-0.161001	-0.0456012	1	2	0.107096	0.375884	-0.268097	-0.421485	25	314
SC	CTL	F13	14	TGT	C	GCCAAGGAAACCATATACATCATGTTAAGGTTTTTCGACGTTTGTTTTCATCACATCAACCAAGGCTGTGTCTCC	AKETIYIMLRFFDVCFHHINQGCVS	0	0	0	1	synonymous	A	ATTGGAGCGAACATGAGCCTGCGTTATAGT	8.93598e-05	7.99237e-05	8.38856e-05	-0.161001	-0.0456012	1	2	0.107096	0.375884	-0.268097	-0.421485	25	315
SC	CTL	F13	15	TTT	F	GCCAAGGAAACCATATACATCATGTTAAGGTTTTTCGACGTTTGTTTTCATCACATCAACCAAGGCTGTGTCTCC	AKETIYIMLRFFDVCFHHINQGCVS	0	0	0	1	synonymous	A	ATTGGAGCGAACATGAGCCTGCGTTATAGT	8.93598e-05	7.99237e-05	8.38856e-05	-0.161001	-0.0456012	1	2	0.107096	0.375884	-0.268097	-0.421485	25	316
SC	CTL	F13	16	CAT	H	GCCAAGGAAACCATATACATCATGTTAAGGTTTTTCGACGTTTGTTTTCATCACATCAACCAAGGCTGTGTCTCC	AKETIYIMLRFFDVCFHHINQGCVS	0	0	0	1	synonymous	A	ATTGGAGCGAACATGAGCCTGCGTTATAGT	8.93598e-05	7.99237e-05	8.38856e-05	-0.161001	-0.0456012	1	2	0.107096	0.375884	-0.268097	-0.421485	25	317
SC	CTL	F13	17	CAC	H	GCCAAGGAAACCATATACATCATGTTAAGGTTTTTCGACGTTTGTTTTCATCACATCAACCAAGGCTGTGTCTCC	AKETIYIMLRFFDVCFHHINQGCVS	0	0	0	1	synonymous	A	ATTGGAGCGAACATGAGCCTGCGTTATAGT	8.93598e-05	7.99237e-05	8.38856e-05	-0.161001	-0.0456012	1	2	0.107096	0.375884	-0.268097	-0.421485	25	318
SC	CTL	F13	18	ATC	I	GCCAAGGAAACCATATACATCATGTTAAGGTTTTTCGACGTTTGTTTTCATCACATCAACCAAGGCTGTGTCTCC	AKETIYIMLRFFDVCFHHINQGCVS	0	0	0	1	synonymous	A	ATTGGAGCGAACATGAGCCTGCGTTATAGT	8.93598e-05	7.99237e-05	8.38856e-05	-0.161001	-0.0456012	1	2	0.107096	0.375884	-0.268097	-0.421485	25	319
SC	CTL	F13	19	AAC	N	GCCAAGGAAACCATATACATCATGTTAAGGTTTTTCGACGTTTGTTTTCATCACATCAACCAAGGCTGTGTCTCC	AKETIYIMLRFFDVCFHHINQGCVS	0	0	0	1	synonymous	A	ATTGGAGCGAACATGAGCCTGCGTTATAGT	8.93598e-05	7.99237e-05	8.38856e-05	-0.161001	-0.0456012	1	2	0.107096	0.375884	-0.268097	-0.421485	25	320
SC	CTL	F13	20	CAA	Q	GCCAAGGAAACCATATACATCATGTTAAGGTTTTTCGACGTTTGTTTTCATCACATCAACCAAGGCTGTGTCTCC	AKETIYIMLRFFDVCFHHINQGCVS	0	0	0	1	synonymous	A	ATTGGAGCGAACATGAGCCTGCGTTATAGT	8.93598e-05	7.99237e-05	8.38856e-05	-0.161001	-0.0456012	1	2	0.107096	0.375884	-0.268097	-0.421485	25	321
SC	CTL	F13	21	GGC	G	GCCAAGGAAACCATATACATCATGTTAAGGTTTTTCGACGTTTGTTTTCATCACATCAACCAAGGCTGTGTCTCC	AKETIYIMLRFFDVCFHHINQGCVS	0	0	0	1	synonymous	A	ATTGGAGCGAACATGAGCCTGCGTTATAGT	8.93598e-05	7.99237e-05	8.38856e-05	-0.161001	-0.0456012	1	2	0.107096	0.375884	-0.268097	-0.421485	25	322
SC	CTL	F13	22	TGT	C	GCCAAGGAAACCATATACATCATGTTAAGGTTTTTCGACGTTTGTTTTCATCACATCAACCAAGGCTGTGTCTCC	AKETIYIMLRFFDVCFHHINQGCVS	0	0	0	1	synonymous	A	ATTGGAGCGAACATGAGCCTGCGTTATAGT	8.93598e-05	7.99237e-05	8.38856e-05	-0.161001	-0.0456012	1	2	0.107096	0.375884	-0.268097	-0.421485	25	323
SC	CTL	F13	23	GTC	V	GCCAAGGAAACCATATACATCATGTTAAGGTTTTTCGACGTTTGTTTTCATCACATCAACCAAGGCTGTGTCTCC	AKETIYIMLRFFDVCFHHINQGCVS	0	0	0	1	synonymous	A	ATTGGAGCGAACATGAGCCTGCGTTATAGT	8.93598e-05	7.99237e-05	8.38856e-05	-0.161001	-0.0456012	1	2	0.107096	0.375884	-0.268097	-0.421485	25	324
SC	CTL	F13	24	TCC	S	GCCAAGGAAACCATATACATCATGTTAAGGTTTTTCGACGTTTGTTTTCATCACATCAACCAAGGCTGTGTCTCC	AKETIYIMLRFFDVCFHHINQGCVS	0	0	0	1	synonymous	A	ATTGGAGCGAACATGAGCCTGCGTTATAGT	8.93598e-05	7.99237e-05	8.38856e-05	-0.161001	-0.0456012	1	2	0.107096	0.375884	-0.268097	-0.421485	25	325
SC	CTL	F13	0	GCC	A	GCCAAGGAAACCATATACATCATGTTAAGGTTTTTCGACGTTTGTTTTCATCACATCAACCAAGGCTGTGTCTCC	AKETIYIMLRFFDVCFHHINQGCVS	0	0	0	1	synonymous	A	ATTGGAGTCCAAGACGCGAACTAGGAACAG	0.000232335	0.000403319	0.000503313	0.795712	0.557624	1	2	0.107096	0.375884	0.688617	0.18174	25	301
SC	CTL	F13	1	AAG	K	GCCAAGGAAACCATATACATCATGTTAAGGTTTTTCGACGTTTGTTTTCATCACATCAACCAAGGCTGTGTCTCC	AKETIYIMLRFFDVCFHHINQGCVS	0	0	0	1	synonymous	A	ATTGGAGTCCAAGACGCGAACTAGGAACAG	0.000232335	0.000403319	0.000503313	0.795712	0.557624	1	2	0.107096	0.375884	0.688617	0.18174	25	302
SC	CTL	F13	2	GAA	E	GCCAAGGAAACCATATACATCATGTTAAGGTTTTTCGACGTTTGTTTTCATCACATCAACCAAGGCTGTGTCTCC	AKETIYIMLRFFDVCFHHINQGCVS	0	0	0	1	synonymous	A	ATTGGAGTCCAAGACGCGAACTAGGAACAG	0.000232335	0.000403319	0.000503313	0.795712	0.557624	1	2	0.107096	0.375884	0.688617	0.18174	25	303
SC	CTL	F13	3	ACC	T	GCCAAGGAAACCATATACATCATGTTAAGGTTTTTCGACGTTTGTTTTCATCACATCAACCAAGGCTGTGTCTCC	AKETIYIMLRFFDVCFHHINQGCVS	0	0	0	1	synonymous	A	ATTGGAGTCCAAGACGCGAACTAGGAACAG	0.000232335	0.000403319	0.000503313	0.795712	0.557624	1	2	0.107096	0.375884	0.688617	0.18174	25	304
SC	CTL	F13	4	ATA	I	GCCAAGGAAACCATATACATCATGTTAAGGTTTTTCGACGTTTGTTTTCATCACATCAACCAAGGCTGTGTCTCC	AKETIYIMLRFFDVCFHHINQGCVS	0	0	0	1	synonymous	A	ATTGGAGTCCAAGACGCGAACTAGGAACAG	0.000232335	0.000403319	0.000503313	0.795712	0.557624	1	2	0.107096	0.375884	0.688617	0.18174	25	305
SC	CTL	F13	5	TAC	Y	GCCAAGGAAACCATATACATCATGTTAAGGTTTTTCGACGTTTGTTTTCATCACATCAACCAAGGCTGTGTCTCC	AKETIYIMLRFFDVCFHHINQGCVS	0	0	0	1	synonymous	A	ATTGGAGTCCAAGACGCGAACTAGGAACAG	0.000232335	0.000403319	0.000503313	0.795712	0.557624	1	2	0.107096	0.375884	0.688617	0.18174	25	306
SC	CTL	F13	6	ATC	I	GCCAAGGAAACCATATACATCATGTTAAGGTTTTTCGACGTTTGTTTTCATCACATCAACCAAGGCTGTGTCTCC	AKETIYIMLRFFDVCFHHINQGCVS	0	0	0	1	synonymous	A	ATTGGAGTCCAAGACGCGAACTAGGAACAG	0.000232335	0.000403319	0.000503313	0.795712	0.557624	1	2	0.107096	0.375884	0.688617	0.18174	25	307
SC	CTL	F13	7	ATG	M	GCCAAGGAAACCATATACATCATGTTAAGGTTTTTCGACGTTTGTTTTCATCACATCAACCAAGGCTGTGTCTCC	AKETIYIMLRFFDVCFHHINQGCVS	0	0	0	1	synonymous	A	ATTGGAGTCCAAGACGCGAACTAGGAACAG	0.000232335	0.000403319	0.000503313	0.795712	0.557624	1	2	0.107096	0.375884	0.688617	0.18174	25	308
SC	CTL	F13	8	TTA	L	GCCAAGGAAACCATATACATCATGTTAAGGTTTTTCGACGTTTGTTTTCATCACATCAACCAAGGCTGTGTCTCC	AKETIYIMLRFFDVCFHHINQGCVS	0	0	0	1	synonymous	A	ATTGGAGTCCAAGACGCGAACTAGGAACAG	0.000232335	0.000403319	0.000503313	0.795712	0.557624	1	2	0.107096	0.375884	0.688617	0.18174	25	309
SC	CTL	F13	9	AGG	R	GCCAAGGAAACCATATACATCATGTTAAGGTTTTTCGACGTTTGTTTTCATCACATCAACCAAGGCTGTGTCTCC	AKETIYIMLRFFDVCFHHINQGCVS	0	0	0	1	synonymous	A	ATTGGAGTCCAAGACGCGAACTAGGAACAG	0.000232335	0.000403319	0.000503313	0.795712	0.557624	1	2	0.107096	0.375884	0.688617	0.18174	25	310
SC	CTL	F13	10	TTT	F	GCCAAGGAAACCATATACATCATGTTAAGGTTTTTCGACGTTTGTTTTCATCACATCAACCAAGGCTGTGTCTCC	AKETIYIMLRFFDVCFHHINQGCVS	0	0	0	1	synonymous	A	ATTGGAGTCCAAGACGCGAACTAGGAACAG	0.000232335	0.000403319	0.000503313	0.795712	0.557624	1	2	0.107096	0.375884	0.688617	0.18174	25	311
SC	CTL	F13	11	TTC	F	GCCAAGGAAACCATATACATCATGTTAAGGTTTTTCGACGTTTGTTTTCATCACATCAACCAAGGCTGTGTCTCC	AKETIYIMLRFFDVCFHHINQGCVS	0	0	0	1	synonymous	A	ATTGGAGTCCAAGACGCGAACTAGGAACAG	0.000232335	0.000403319	0.000503313	0.795712	0.557624	1	2	0.107096	0.375884	0.688617	0.18174	25	312
SC	CTL	F13	12	GAC	D	GCCAAGGAAACCATATACATCATGTTAAGGTTTTTCGACGTTTGTTTTCATCACATCAACCAAGGCTGTGTCTCC	AKETIYIMLRFFDVCFHHINQGCVS	0	0	0	1	synonymous	A	ATTGGAGTCCAAGACGCGAACTAGGAACAG	0.000232335	0.000403319	0.000503313	0.795712	0.557624	1	2	0.107096	0.375884	0.688617	0.18174	25	313
SC	CTL	F13	13	GTT	V	GCCAAGGAAACCATATACATCATGTTAAGGTTTTTCGACGTTTGTTTTCATCACATCAACCAAGGCTGTGTCTCC	AKETIYIMLRFFDVCFHHINQGCVS	0	0	0	1	synonymous	A	ATTGGAGTCCAAGACGCGAACTAGGAACAG	0.000232335	0.000403319	0.000503313	0.795712	0.557624	1	2	0.107096	0.375884	0.688617	0.18174	25	314
SC	CTL	F13	14	TGT	C	GCCAAGGAAACCATATACATCATGTTAAGGTTTTTCGACGTTTGTTTTCATCACATCAACCAAGGCTGTGTCTCC	AKETIYIMLRFFDVCFHHINQGCVS	0	0	0	1	synonymous	A	ATTGGAGTCCAAGACGCGAACTAGGAACAG	0.000232335	0.000403319	0.000503313	0.795712	0.557624	1	2	0.107096	0.375884	0.688617	0.18174	25	315
SC	CTL	F13	15	TTT	F	GCCAAGGAAACCATATACATCATGTTAAGGTTTTTCGACGTTTGTTTTCATCACATCAACCAAGGCTGTGTCTCC	AKETIYIMLRFFDVCFHHINQGCVS	0	0	0	1	synonymous	A	ATTGGAGTCCAAGACGCGAACTAGGAACAG	0.000232335	0.000403319	0.000503313	0.795712	0.557624	1	2	0.107096	0.375884	0.688617	0.18174	25	316
SC	CTL	F13	16	CAT	H	GCCAAGGAAACCATATACATCATGTTAAGGTTTTTCGACGTTTGTTTTCATCACATCAACCAAGGCTGTGTCTCC	AKETIYIMLRFFDVCFHHINQGCVS	0	0	0	1	synonymous	A	ATTGGAGTCCAAGACGCGAACTAGGAACAG	0.000232335	0.000403319	0.000503313	0.795712	0.557624	1	2	0.107096	0.375884	0.688617	0.18174	25	317
SC	CTL	F13	17	CAC	H	GCCAAGGAAACCATATACATCATGTTAAGGTTTTTCGACGTTTGTTTTCATCACATCAACCAAGGCTGTGTCTCC	AKETIYIMLRFFDVCFHHINQGCVS	0	0	0	1	synonymous	A	ATTGGAGTCCAAGACGCGAACTAGGAACAG	0.000232335	0.000403319	0.000503313	0.795712	0.557624	1	2	0.107096	0.375884	0.688617	0.18174	25	318
SC	CTL	F13	18	ATC	I	GCCAAGGAAACCATATACATCATGTTAAGGTTTTTCGACGTTTGTTTTCATCACATCAACCAAGGCTGTGTCTCC	AKETIYIMLRFFDVCFHHINQGCVS	0	0	0	1	synonymous	A	ATTGGAGTCCAAGACGCGAACTAGGAACAG	0.000232335	0.000403319	0.000503313	0.795712	0.557624	1	2	0.107096	0.375884	0.688617	0.18174	25	319
SC	CTL	F13	19	AAC	N	GCCAAGGAAACCATATACATCATGTTAAGGTTTTTCGACGTTTGTTTTCATCACATCAACCAAGGCTGTGTCTCC	AKETIYIMLRFFDVCFHHINQGCVS	0	0	0	1	synonymous	A	ATTGGAGTCCAAGACGCGAACTAGGAACAG	0.000232335	0.000403319	0.000503313	0.795712	0.557624	1	2	0.107096	0.375884	0.688617	0.18174	25	320
SC	CTL	F13	20	CAA	Q	GCCAAGGAAACCATATACATCATGTTAAGGTTTTTCGACGTTTGTTTTCATCACATCAACCAAGGCTGTGTCTCC	AKETIYIMLRFFDVCFHHINQGCVS	0	0	0	1	synonymous	A	ATTGGAGTCCAAGACGCGAACTAGGAACAG	0.000232335	0.000403319	0.000503313	0.795712	0.557624	1	2	0.107096	0.375884	0.688617	0.18174	25	321
SC	CTL	F13	21	GGC	G	GCCAAGGAAACCATATACATCATGTTAAGGTTTTTCGACGTTTGTTTTCATCACATCAACCAAGGCTGTGTCTCC	AKETIYIMLRFFDVCFHHINQGCVS	0	0	0	1	synonymous	A	ATTGGAGTCCAAGACGCGAACTAGGAACAG	0.000232335	0.000403319	0.000503313	0.795712	0.557624	1	2	0.107096	0.375884	0.688617	0.18174	25	322
SC	CTL	F13	22	TGT	C	GCCAAGGAAACCATATACATCATGTTAAGGTTTTTCGACGTTTGTTTTCATCACATCAACCAAGGCTGTGTCTCC	AKETIYIMLRFFDVCFHHINQGCVS	0	0	0	1	synonymous	A	ATTGGAGTCCAAGACGCGAACTAGGAACAG	0.000232335	0.000403319	0.000503313	0.795712	0.557624	1	2	0.107096	0.375884	0.688617	0.18174	25	323
SC	CTL	F13	23	GTC	V	GCCAAGGAAACCATATACATCATGTTAAGGTTTTTCGACGTTTGTTTTCATCACATCAACCAAGGCTGTGTCTCC	AKETIYIMLRFFDVCFHHINQGCVS	0	0	0	1	synonymous	A	ATTGGAGTCCAAGACGCGAACTAGGAACAG	0.000232335	0.000403319	0.000503313	0.795712	0.557624	1	2	0.107096	0.375884	0.688617	0.18174	25	324
SC	CTL	F13	24	TCC	S	GCCAAGGAAACCATATACATCATGTTAAGGTTTTTCGACGTTTGTTTTCATCACATCAACCAAGGCTGTGTCTCC	AKETIYIMLRFFDVCFHHINQGCVS	0	0	0	1	synonymous	A	ATTGGAGTCCAAGACGCGAACTAGGAACAG	0.000232335	0.000403319	0.000503313	0.795712	0.557624	1	2	0.107096	0.375884	0.688617	0.18174	25	325
SC	CTL	F13	0	GCC	A	GCCAAGGAAACCATATACATCATGTTAAGGTTTTTCGACGTTTGTTTTCATCACATCAACCAAGGCTGTGTCTCC	AKETIYIMLRFFDVCFHHINQGCVS	0	0	0	1	synonymous	A	CAACAAGATTGCGCCTACTTCAGGACTGCG	8.2211e-05	0.000139867	8.38856e-05	0.766648	0.0145459	1	2	0.107096	0.375884	0.659552	-0.361338	25	301
SC	CTL	F13	1	AAG	K	GCCAAGGAAACCATATACATCATGTTAAGGTTTTTCGACGTTTGTTTTCATCACATCAACCAAGGCTGTGTCTCC	AKETIYIMLRFFDVCFHHINQGCVS	0	0	0	1	synonymous	A	CAACAAGATTGCGCCTACTTCAGGACTGCG	8.2211e-05	0.000139867	8.38856e-05	0.766648	0.0145459	1	2	0.107096	0.375884	0.659552	-0.361338	25	302
SC	CTL	F13	2	GAA	E	GCCAAGGAAACCATATACATCATGTTAAGGTTTTTCGACGTTTGTTTTCATCACATCAACCAAGGCTGTGTCTCC	AKETIYIMLRFFDVCFHHINQGCVS	0	0	0	1	synonymous	A	CAACAAGATTGCGCCTACTTCAGGACTGCG	8.2211e-05	0.000139867	8.38856e-05	0.766648	0.0145459	1	2	0.107096	0.375884	0.659552	-0.361338	25	303
SC	CTL	F13	3	ACC	T	GCCAAGGAAACCATATACATCATGTTAAGGTTTTTCGACGTTTGTTTTCATCACATCAACCAAGGCTGTGTCTCC	AKETIYIMLRFFDVCFHHINQGCVS	0	0	0	1	synonymous	A	CAACAAGATTGCGCCTACTTCAGGACTGCG	8.2211e-05	0.000139867	8.38856e-05	0.766648	0.0145459	1	2	0.107096	0.375884	0.659552	-0.361338	25	304
SC	CTL	F13	4	ATA	I	GCCAAGGAAACCATATACATCATGTTAAGGTTTTTCGACGTTTGTTTTCATCACATCAACCAAGGCTGTGTCTCC	AKETIYIMLRFFDVCFHHINQGCVS	0	0	0	1	synonymous	A	CAACAAGATTGCGCCTACTTCAGGACTGCG	8.2211e-05	0.000139867	8.38856e-05	0.766648	0.0145459	1	2	0.107096	0.375884	0.659552	-0.361338	25	305
SC	CTL	F13	5	TAC	Y	GCCAAGGAAACCATATACATCATGTTAAGGTTTTTCGACGTTTGTTTTCATCACATCAACCAAGGCTGTGTCTCC	AKETIYIMLRFFDVCFHHINQGCVS	0	0	0	1	synonymous	A	CAACAAGATTGCGCCTACTTCAGGACTGCG	8.2211e-05	0.000139867	8.38856e-05	0.766648	0.0145459	1	2	0.107096	0.375884	0.659552	-0.361338	25	306
SC	CTL	F13	6	ATC	I	GCCAAGGAAACCATATACATCATGTTAAGGTTTTTCGACGTTTGTTTTCATCACATCAACCAAGGCTGTGTCTCC	AKETIYIMLRFFDVCFHHINQGCVS	0	0	0	1	synonymous	A	CAACAAGATTGCGCCTACTTCAGGACTGCG	8.2211e-05	0.000139867	8.38856e-05	0.766648	0.0145459	1	2	0.107096	0.375884	0.659552	-0.361338	25	307
SC	CTL	F13	7	ATG	M	GCCAAGGAAACCATATACATCATGTTAAGGTTTTTCGACGTTTGTTTTCATCACATCAACCAAGGCTGTGTCTCC	AKETIYIMLRFFDVCFHHINQGCVS	0	0	0	1	synonymous	A	CAACAAGATTGCGCCTACTTCAGGACTGCG	8.2211e-05	0.000139867	8.38856e-05	0.766648	0.0145459	1	2	0.107096	0.375884	0.659552	-0.361338	25	308
SC	CTL	F13	8	TTA	L	GCCAAGGAAACCATATACATCATGTTAAGGTTTTTCGACGTTTGTTTTCATCACATCAACCAAGGCTGTGTCTCC	AKETIYIMLRFFDVCFHHINQGCVS	0	0	0	1	synonymous	A	CAACAAGATTGCGCCTACTTCAGGACTGCG	8.2211e-05	0.000139867	8.38856e-05	0.766648	0.0145459	1	2	0.107096	0.375884	0.659552	-0.361338	25	309
SC	CTL	F13	9	AGG	R	GCCAAGGAAACCATATACATCATGTTAAGGTTTTTCGACGTTTGTTTTCATCACATCAACCAAGGCTGTGTCTCC	AKETIYIMLRFFDVCFHHINQGCVS	0	0	0	1	synonymous	A	CAACAAGATTGCGCCTACTTCAGGACTGCG	8.2211e-05	0.000139867	8.38856e-05	0.766648	0.0145459	1	2	0.107096	0.375884	0.659552	-0.361338	25	310
SC	CTL	F13	10	TTT	F	GCCAAGGAAACCATATACATCATGTTAAGGTTTTTCGACGTTTGTTTTCATCACATCAACCAAGGCTGTGTCTCC	AKETIYIMLRFFDVCFHHINQGCVS	0	0	0	1	synonymous	A	CAACAAGATTGCGCCTACTTCAGGACTGCG	8.2211e-05	0.000139867	8.38856e-05	0.766648	0.0145459	1	2	0.107096	0.375884	0.659552	-0.361338	25	311
SC	CTL	F13	11	TTC	F	GCCAAGGAAACCATATACATCATGTTAAGGTTTTTCGACGTTTGTTTTCATCACATCAACCAAGGCTGTGTCTCC	AKETIYIMLRFFDVCFHHINQGCVS	0	0	0	1	synonymous	A	CAACAAGATTGCGCCTACTTCAGGACTGCG	8.2211e-05	0.000139867	8.38856e-05	0.766648	0.0145459	1	2	0.107096	0.375884	0.659552	-0.361338	25	312
SC	CTL	F13	12	GAC	D	GCCAAGGAAACCATATACATCATGTTAAGGTTTTTCGACGTTTGTTTTCATCACATCAACCAAGGCTGTGTCTCC	AKETIYIMLRFFDVCFHHINQGCVS	0	0	0	1	synonymous	A	CAACAAGATTGCGCCTACTTCAGGACTGCG	8.2211e-05	0.000139867	8.38856e-05	0.766648	0.0145459	1	2	0.107096	0.375884	0.659552	-0.361338	25	313
SC	CTL	F13	13	GTT	V	GCCAAGGAAACCATATACATCATGTTAAGGTTTTTCGACGTTTGTTTTCATCACATCAACCAAGGCTGTGTCTCC	AKETIYIMLRFFDVCFHHINQGCVS	0	0	0	1	synonymous	A	CAACAAGATTGCGCCTACTTCAGGACTGCG	8.2211e-05	0.000139867	8.38856e-05	0.766648	0.0145459	1	2	0.107096	0.375884	0.659552	-0.361338	25	314
SC	CTL	F13	14	TGT	C	GCCAAGGAAACCATATACATCATGTTAAGGTTTTTCGACGTTTGTTTTCATCACATCAACCAAGGCTGTGTCTCC	AKETIYIMLRFFDVCFHHINQGCVS	0	0	0	1	synonymous	A	CAACAAGATTGCGCCTACTTCAGGACTGCG	8.2211e-05	0.000139867	8.38856e-05	0.766648	0.0145459	1	2	0.107096	0.375884	0.659552	-0.361338	25	315
SC	CTL	F13	15	TTT	F	GCCAAGGAAACCATATACATCATGTTAAGGTTTTTCGACGTTTGTTTTCATCACATCAACCAAGGCTGTGTCTCC	AKETIYIMLRFFDVCFHHINQGCVS	0	0	0	1	synonymous	A	CAACAAGATTGCGCCTACTTCAGGACTGCG	8.2211e-05	0.000139867	8.38856e-05	0.766648	0.0145459	1	2	0.107096	0.375884	0.659552	-0.361338	25	316
SC	CTL	F13	16	CAT	H	GCCAAGGAAACCATATACATCATGTTAAGGTTTTTCGACGTTTGTTTTCATCACATCAACCAAGGCTGTGTCTCC	AKETIYIMLRFFDVCFHHINQGCVS	0	0	0	1	synonymous	A	CAACAAGATTGCGCCTACTTCAGGACTGCG	8.2211e-05	0.000139867	8.38856e-05	0.766648	0.0145459	1	2	0.107096	0.375884	0.659552	-0.361338	25	317
SC	CTL	F13	17	CAC	H	GCCAAGGAAACCATATACATCATGTTAAGGTTTTTCGACGTTTGTTTTCATCACATCAACCAAGGCTGTGTCTCC	AKETIYIMLRFFDVCFHHINQGCVS	0	0	0	1	synonymous	A	CAACAAGATTGCGCCTACTTCAGGACTGCG	8.2211e-05	0.000139867	8.38856e-05	0.766648	0.0145459	1	2	0.107096	0.375884	0.659552	-0.361338	25	318
SC	CTL	F13	18	ATC	I	GCCAAGGAAACCATATACATCATGTTAAGGTTTTTCGACGTTTGTTTTCATCACATCAACCAAGGCTGTGTCTCC	AKETIYIMLRFFDVCFHHINQGCVS	0	0	0	1	synonymous	A	CAACAAGATTGCGCCTACTTCAGGACTGCG	8.2211e-05	0.000139867	8.38856e-05	0.766648	0.0145459	1	2	0.107096	0.375884	0.659552	-0.361338	25	319
SC	CTL	F13	19	AAC	N	GCCAAGGAAACCATATACATCATGTTAAGGTTTTTCGACGTTTGTTTTCATCACATCAACCAAGGCTGTGTCTCC	AKETIYIMLRFFDVCFHHINQGCVS	0	0	0	1	synonymous	A	CAACAAGATTGCGCCTACTTCAGGACTGCG	8.2211e-05	0.000139867	8.38856e-05	0.766648	0.0145459	1	2	0.107096	0.375884	0.659552	-0.361338	25	320
SC	CTL	F13	20	CAA	Q	GCCAAGGAAACCATATACATCATGTTAAGGTTTTTCGACGTTTGTTTTCATCACATCAACCAAGGCTGTGTCTCC	AKETIYIMLRFFDVCFHHINQGCVS	0	0	0	1	synonymous	A	CAACAAGATTGCGCCTACTTCAGGACTGCG	8.2211e-05	0.000139867	8.38856e-05	0.766648	0.0145459	1	2	0.107096	0.375884	0.659552	-0.361338	25	321
SC	CTL	F13	21	GGC	G	GCCAAGGAAACCATATACATCATGTTAAGGTTTTTCGACGTTTGTTTTCATCACATCAACCAAGGCTGTGTCTCC	AKETIYIMLRFFDVCFHHINQGCVS	0	0	0	1	synonymous	A	CAACAAGATTGCGCCTACTTCAGGACTGCG	8.2211e-05	0.000139867	8.38856e-05	0.766648	0.0145459	1	2	0.107096	0.375884	0.659552	-0.361338	25	322
SC	CTL	F13	22	TGT	C	GCCAAGGAAACCATATACATCATGTTAAGGTTTTTCGACGTTTGTTTTCATCACATCAACCAAGGCTGTGTCTCC	AKETIYIMLRFFDVCFHHINQGCVS	0	0	0	1	synonymous	A	CAACAAGATTGCGCCTACTTCAGGACTGCG	8.2211e-05	0.000139867	8.38856e-05	0.766648	0.0145459	1	2	0.107096	0.375884	0.659552	-0.361338	25	323
SC	CTL	F13	23	GTC	V	GCCAAGGAAACCATATACATCATGTTAAGGTTTTTCGACGTTTGTTTTCATCACATCAACCAAGGCTGTGTCTCC	AKETIYIMLRFFDVCFHHINQGCVS	0	0	0	1	synonymous	A	CAACAAGATTGCGCCTACTTCAGGACTGCG	8.2211e-05	0.000139867	8.38856e-05	0.766648	0.0145459	1	2	0.107096	0.375884	0.659552	-0.361338	25	324
SC	CTL	F13	24	TCC	S	GCCAAGGAAACCATATACATCATGTTAAGGTTTTTCGACGTTTGTTTTCATCACATCAACCAAGGCTGTGTCTCC	AKETIYIMLRFFDVCFHHINQGCVS	0	0	0	1	synonymous	A	CAACAAGATTGCGCCTACTTCAGGACTGCG	8.2211e-05	0.000139867	8.38856e-05	0.766648	0.0145459	1	2	0.107096	0.375884	0.659552	-0.361338	25	325
SC	CTL	F13	0	GCC	A	GCCAAGGAAACCATATACATCATGTTAAGGTTTTTCGACGTTTGTTTTCATCACATCAACCAAGGCTGTGTCTCC	AKETIYIMLRFFDVCFHHINQGCVS	0	0	0	1	synonymous	A	CAACAAGATTGCGCTGACTTCAGGACTGCG	0.000264505	0.000224971	0.000503313	-0.233558	0.464081	1	2	0.107096	0.375884	-0.340654	0.0881973	25	301
SC	CTL	F13	1	AAG	K	GCCAAGGAAACCATATACATCATGTTAAGGTTTTTCGACGTTTGTTTTCATCACATCAACCAAGGCTGTGTCTCC	AKETIYIMLRFFDVCFHHINQGCVS	0	0	0	1	synonymous	A	CAACAAGATTGCGCTGACTTCAGGACTGCG	0.000264505	0.000224971	0.000503313	-0.233558	0.464081	1	2	0.107096	0.375884	-0.340654	0.0881973	25	302
SC	CTL	F13	2	GAA	E	GCCAAGGAAACCATATACATCATGTTAAGGTTTTTCGACGTTTGTTTTCATCACATCAACCAAGGCTGTGTCTCC	AKETIYIMLRFFDVCFHHINQGCVS	0	0	0	1	synonymous	A	CAACAAGATTGCGCTGACTTCAGGACTGCG	0.000264505	0.000224971	0.000503313	-0.233558	0.464081	1	2	0.107096	0.375884	-0.340654	0.0881973	25	303
SC	CTL	F13	3	ACC	T	GCCAAGGAAACCATATACATCATGTTAAGGTTTTTCGACGTTTGTTTTCATCACATCAACCAAGGCTGTGTCTCC	AKETIYIMLRFFDVCFHHINQGCVS	0	0	0	1	synonymous	A	CAACAAGATTGCGCTGACTTCAGGACTGCG	0.000264505	0.000224971	0.000503313	-0.233558	0.464081	1	2	0.107096	0.375884	-0.340654	0.0881973	25	304
SC	CTL	F13	4	ATA	I	GCCAAGGAAACCATATACATCATGTTAAGGTTTTTCGACGTTTGTTTTCATCACATCAACCAAGGCTGTGTCTCC	AKETIYIMLRFFDVCFHHINQGCVS	0	0	0	1	synonymous	A	CAACAAGATTGCGCTGACTTCAGGACTGCG	0.000264505	0.000224971	0.000503313	-0.233558	0.464081	1	2	0.107096	0.375884	-0.340654	0.0881973	25	305
SC	CTL	F13	5	TAC	Y	GCCAAGGAAACCATATACATCATGTTAAGGTTTTTCGACGTTTGTTTTCATCACATCAACCAAGGCTGTGTCTCC	AKETIYIMLRFFDVCFHHINQGCVS	0	0	0	1	synonymous	A	CAACAAGATTGCGCTGACTTCAGGACTGCG	0.000264505	0.000224971	0.000503313	-0.233558	0.464081	1	2	0.107096	0.375884	-0.340654	0.0881973	25	306
SC	CTL	F13	6	ATC	I	GCCAAGGAAACCATATACATCATGTTAAGGTTTTTCGACGTTTGTTTTCATCACATCAACCAAGGCTGTGTCTCC	AKETIYIMLRFFDVCFHHINQGCVS	0	0	0	1	synonymous	A	CAACAAGATTGCGCTGACTTCAGGACTGCG	0.000264505	0.000224971	0.000503313	-0.233558	0.464081	1	2	0.107096	0.375884	-0.340654	0.0881973	25	307
SC	CTL	F13	7	ATG	M	GCCAAGGAAACCATATACATCATGTTAAGGTTTTTCGACGTTTGTTTTCATCACATCAACCAAGGCTGTGTCTCC	AKETIYIMLRFFDVCFHHINQGCVS	0	0	0	1	synonymous	A	CAACAAGATTGCGCTGACTTCAGGACTGCG	0.000264505	0.000224971	0.000503313	-0.233558	0.464081	1	2	0.107096	0.375884	-0.340654	0.0881973	25	308
SC	CTL	F13	8	TTA	L	GCCAAGGAAACCATATACATCATGTTAAGGTTTTTCGACGTTTGTTTTCATCACATCAACCAAGGCTGTGTCTCC	AKETIYIMLRFFDVCFHHINQGCVS	0	0	0	1	synonymous	A	CAACAAGATTGCGCTGACTTCAGGACTGCG	0.000264505	0.000224971	0.000503313	-0.233558	0.464081	1	2	0.107096	0.375884	-0.340654	0.0881973	25	309
SC	CTL	F13	9	AGG	R	GCCAAGGAAACCATATACATCATGTTAAGGTTTTTCGACGTTTGTTTTCATCACATCAACCAAGGCTGTGTCTCC	AKETIYIMLRFFDVCFHHINQGCVS	0	0	0	1	synonymous	A	CAACAAGATTGCGCTGACTTCAGGACTGCG	0.000264505	0.000224971	0.000503313	-0.233558	0.464081	1	2	0.107096	0.375884	-0.340654	0.0881973	25	310
SC	CTL	F13	10	TTT	F	GCCAAGGAAACCATATACATCATGTTAAGGTTTTTCGACGTTTGTTTTCATCACATCAACCAAGGCTGTGTCTCC	AKETIYIMLRFFDVCFHHINQGCVS	0	0	0	1	synonymous	A	CAACAAGATTGCGCTGACTTCAGGACTGCG	0.000264505	0.000224971	0.000503313	-0.233558	0.464081	1	2	0.107096	0.375884	-0.340654	0.0881973	25	311
SC	CTL	F13	11	TTC	F	GCCAAGGAAACCATATACATCATGTTAAGGTTTTTCGACGTTTGTTTTCATCACATCAACCAAGGCTGTGTCTCC	AKETIYIMLRFFDVCFHHINQGCVS	0	0	0	1	synonymous	A	CAACAAGATTGCGCTGACTTCAGGACTGCG	0.000264505	0.000224971	0.000503313	-0.233558	0.464081	1	2	0.107096	0.375884	-0.340654	0.0881973	25	312
SC	CTL	F13	12	GAC	D	GCCAAGGAAACCATATACATCATGTTAAGGTTTTTCGACGTTTGTTTTCATCACATCAACCAAGGCTGTGTCTCC	AKETIYIMLRFFDVCFHHINQGCVS	0	0	0	1	synonymous	A	CAACAAGATTGCGCTGACTTCAGGACTGCG	0.000264505	0.000224971	0.000503313	-0.233558	0.464081	1	2	0.107096	0.375884	-0.340654	0.0881973	25	313
SC	CTL	F13	13	GTT	V	GCCAAGGAAACCATATACATCATGTTAAGGTTTTTCGACGTTTGTTTTCATCACATCAACCAAGGCTGTGTCTCC	AKETIYIMLRFFDVCFHHINQGCVS	0	0	0	1	synonymous	A	CAACAAGATTGCGCTGACTTCAGGACTGCG	0.000264505	0.000224971	0.000503313	-0.233558	0.464081	1	2	0.107096	0.375884	-0.340654	0.0881973	25	314
SC	CTL	F13	14	TGT	C	GCCAAGGAAACCATATACATCATGTTAAGGTTTTTCGACGTTTGTTTTCATCACATCAACCAAGGCTGTGTCTCC	AKETIYIMLRFFDVCFHHINQGCVS	0	0	0	1	synonymous	A	CAACAAGATTGCGCTGACTTCAGGACTGCG	0.000264505	0.000224971	0.000503313	-0.233558	0.464081	1	2	0.107096	0.375884	-0.340654	0.0881973	25	315
SC	CTL	F13	15	TTT	F	GCCAAGGAAACCATATACATCATGTTAAGGTTTTTCGACGTTTGTTTTCATCACATCAACCAAGGCTGTGTCTCC	AKETIYIMLRFFDVCFHHINQGCVS	0	0	0	1	synonymous	A	CAACAAGATTGCGCTGACTTCAGGACTGCG	0.000264505	0.000224971	0.000503313	-0.233558	0.464081	1	2	0.107096	0.375884	-0.340654	0.0881973	25	316
SC	CTL	F13	16	CAT	H	GCCAAGGAAACCATATACATCATGTTAAGGTTTTTCGACGTTTGTTTTCATCACATCAACCAAGGCTGTGTCTCC	AKETIYIMLRFFDVCFHHINQGCVS	0	0	0	1	synonymous	A	CAACAAGATTGCGCTGACTTCAGGACTGCG	0.000264505	0.000224971	0.000503313	-0.233558	0.464081	1	2	0.107096	0.375884	-0.340654	0.0881973	25	317
SC	CTL	F13	17	CAC	H	GCCAAGGAAACCATATACATCATGTTAAGGTTTTTCGACGTTTGTTTTCATCACATCAACCAAGGCTGTGTCTCC	AKETIYIMLRFFDVCFHHINQGCVS	0	0	0	1	synonymous	A	CAACAAGATTGCGCTGACTTCAGGACTGCG	0.000264505	0.000224971	0.000503313	-0.233558	0.464081	1	2	0.107096	0.375884	-0.340654	0.0881973	25	318
SC	CTL	F13	18	ATC	I	GCCAAGGAAACCATATACATCATGTTAAGGTTTTTCGACGTTTGTTTTCATCACATCAACCAAGGCTGTGTCTCC	AKETIYIMLRFFDVCFHHINQGCVS	0	0	0	1	synonymous	A	CAACAAGATTGCGCTGACTTCAGGACTGCG	0.000264505	0.000224971	0.000503313	-0.233558	0.464081	1	2	0.107096	0.375884	-0.340654	0.0881973	25	319
SC	CTL	F13	19	AAC	N	GCCAAGGAAACCATATACATCATGTTAAGGTTTTTCGACGTTTGTTTTCATCACATCAACCAAGGCTGTGTCTCC	AKETIYIMLRFFDVCFHHINQGCVS	0	0	0	1	synonymous	A	CAACAAGATTGCGCTGACTTCAGGACTGCG	0.000264505	0.000224971	0.000503313	-0.233558	0.464081	1	2	0.107096	0.375884	-0.340654	0.0881973	25	320
SC	CTL	F13	20	CAA	Q	GCCAAGGAAACCATATACATCATGTTAAGGTTTTTCGACGTTTGTTTTCATCACATCAACCAAGGCTGTGTCTCC	AKETIYIMLRFFDVCFHHINQGCVS	0	0	0	1	synonymous	A	CAACAAGATTGCGCTGACTTCAGGACTGCG	0.000264505	0.000224971	0.000503313	-0.233558	0.464081	1	2	0.107096	0.375884	-0.340654	0.0881973	25	321
SC	CTL	F13	21	GGC	G	GCCAAGGAAACCATATACATCATGTTAAGGTTTTTCGACGTTTGTTTTCATCACATCAACCAAGGCTGTGTCTCC	AKETIYIMLRFFDVCFHHINQGCVS	0	0	0	1	synonymous	A	CAACAAGATTGCGCTGACTTCAGGACTGCG	0.000264505	0.000224971	0.000503313	-0.233558	0.464081	1	2	0.107096	0.375884	-0.340654	0.0881973	25	322
SC	CTL	F13	22	TGT	C	GCCAAGGAAACCATATACATCATGTTAAGGTTTTTCGACGTTTGTTTTCATCACATCAACCAAGGCTGTGTCTCC	AKETIYIMLRFFDVCFHHINQGCVS	0	0	0	1	synonymous	A	CAACAAGATTGCGCTGACTTCAGGACTGCG	0.000264505	0.000224971	0.000503313	-0.233558	0.464081	1	2	0.107096	0.375884	-0.340654	0.0881973	25	323
SC	CTL	F13	23	GTC	V	GCCAAGGAAACCATATACATCATGTTAAGGTTTTTCGACGTTTGTTTTCATCACATCAACCAAGGCTGTGTCTCC	AKETIYIMLRFFDVCFHHINQGCVS	0	0	0	1	synonymous	A	CAACAAGATTGCGCTGACTTCAGGACTGCG	0.000264505	0.000224971	0.000503313	-0.233558	0.464081	1	2	0.107096	0.375884	-0.340654	0.0881973	25	324
SC	CTL	F13	24	TCC	S	GCCAAGGAAACCATATACATCATGTTAAGGTTTTTCGACGTTTGTTTTCATCACATCAACCAAGGCTGTGTCTCC	AKETIYIMLRFFDVCFHHINQGCVS	0	0	0	1	synonymous	A	CAACAAGATTGCGCTGACTTCAGGACTGCG	0.000264505	0.000224971	0.000503313	-0.233558	0.464081	1	2	0.107096	0.375884	-0.340654	0.0881973	25	325
SC	CTL	F13	0	GCC	A	GCCAAGGAAACCATATACATCATGTTAAGGTTTTTCGACGTTTGTTTTCATCACATCAACCAAGGCTGTGTCTCC	AKETIYIMLRFFDVCFHHINQGCVS	0	0	0	1	synonymous	A	CAACCATTCACCAGACAGATGATGGCGATG	7.86366e-05	4.51421e-05	8.38856e-05	-0.800727	0.0466111	1	2	0.107096	0.375884	-0.907822	-0.329273	25	301
SC	CTL	F13	1	AAG	K	GCCAAGGAAACCATATACATCATGTTAAGGTTTTTCGACGTTTGTTTTCATCACATCAACCAAGGCTGTGTCTCC	AKETIYIMLRFFDVCFHHINQGCVS	0	0	0	1	synonymous	A	CAACCATTCACCAGACAGATGATGGCGATG	7.86366e-05	4.51421e-05	8.38856e-05	-0.800727	0.0466111	1	2	0.107096	0.375884	-0.907822	-0.329273	25	302
SC	CTL	F13	2	GAA	E	GCCAAGGAAACCATATACATCATGTTAAGGTTTTTCGACGTTTGTTTTCATCACATCAACCAAGGCTGTGTCTCC	AKETIYIMLRFFDVCFHHINQGCVS	0	0	0	1	synonymous	A	CAACCATTCACCAGACAGATGATGGCGATG	7.86366e-05	4.51421e-05	8.38856e-05	-0.800727	0.0466111	1	2	0.107096	0.375884	-0.907822	-0.329273	25	303
SC	CTL	F13	3	ACC	T	GCCAAGGAAACCATATACATCATGTTAAGGTTTTTCGACGTTTGTTTTCATCACATCAACCAAGGCTGTGTCTCC	AKETIYIMLRFFDVCFHHINQGCVS	0	0	0	1	synonymous	A	CAACCATTCACCAGACAGATGATGGCGATG	7.86366e-05	4.51421e-05	8.38856e-05	-0.800727	0.0466111	1	2	0.107096	0.375884	-0.907822	-0.329273	25	304
SC	CTL	F13	4	ATA	I	GCCAAGGAAACCATATACATCATGTTAAGGTTTTTCGACGTTTGTTTTCATCACATCAACCAAGGCTGTGTCTCC	AKETIYIMLRFFDVCFHHINQGCVS	0	0	0	1	synonymous	A	CAACCATTCACCAGACAGATGATGGCGATG	7.86366e-05	4.51421e-05	8.38856e-05	-0.800727	0.0466111	1	2	0.107096	0.375884	-0.907822	-0.329273	25	305
SC	CTL	F13	5	TAC	Y	GCCAAGGAAACCATATACATCATGTTAAGGTTTTTCGACGTTTGTTTTCATCACATCAACCAAGGCTGTGTCTCC	AKETIYIMLRFFDVCFHHINQGCVS	0	0	0	1	synonymous	A	CAACCATTCACCAGACAGATGATGGCGATG	7.86366e-05	4.51421e-05	8.38856e-05	-0.800727	0.0466111	1	2	0.107096	0.375884	-0.907822	-0.329273	25	306
SC	CTL	F13	6	ATC	I	GCCAAGGAAACCATATACATCATGTTAAGGTTTTTCGACGTTTGTTTTCATCACATCAACCAAGGCTGTGTCTCC	AKETIYIMLRFFDVCFHHINQGCVS	0	0	0	1	synonymous	A	CAACCATTCACCAGACAGATGATGGCGATG	7.86366e-05	4.51421e-05	8.38856e-05	-0.800727	0.0466111	1	2	0.107096	0.375884	-0.907822	-0.329273	25	307
SC	CTL	F13	7	ATG	M	GCCAAGGAAACCATATACATCATGTTAAGGTTTTTCGACGTTTGTTTTCATCACATCAACCAAGGCTGTGTCTCC	AKETIYIMLRFFDVCFHHINQGCVS	0	0	0	1	synonymous	A	CAACCATTCACCAGACAGATGATGGCGATG	7.86366e-05	4.51421e-05	8.38856e-05	-0.800727	0.0466111	1	2	0.107096	0.375884	-0.907822	-0.329273	25	308
SC	CTL	F13	8	TTA	L	GCCAAGGAAACCATATACATCATGTTAAGGTTTTTCGACGTTTGTTTTCATCACATCAACCAAGGCTGTGTCTCC	AKETIYIMLRFFDVCFHHINQGCVS	0	0	0	1	synonymous	A	CAACCATTCACCAGACAGATGATGGCGATG	7.86366e-05	4.51421e-05	8.38856e-05	-0.800727	0.0466111	1	2	0.107096	0.375884	-0.907822	-0.329273	25	309
SC	CTL	F13	9	AGG	R	GCCAAGGAAACCATATACATCATGTTAAGGTTTTTCGACGTTTGTTTTCATCACATCAACCAAGGCTGTGTCTCC	AKETIYIMLRFFDVCFHHINQGCVS	0	0	0	1	synonymous	A	CAACCATTCACCAGACAGATGATGGCGATG	7.86366e-05	4.51421e-05	8.38856e-05	-0.800727	0.0466111	1	2	0.107096	0.375884	-0.907822	-0.329273	25	310
SC	CTL	F13	10	TTT	F	GCCAAGGAAACCATATACATCATGTTAAGGTTTTTCGACGTTTGTTTTCATCACATCAACCAAGGCTGTGTCTCC	AKETIYIMLRFFDVCFHHINQGCVS	0	0	0	1	synonymous	A	CAACCATTCACCAGACAGATGATGGCGATG	7.86366e-05	4.51421e-05	8.38856e-05	-0.800727	0.0466111	1	2	0.107096	0.375884	-0.907822	-0.329273	25	311
SC	CTL	F13	11	TTC	F	GCCAAGGAAACCATATACATCATGTTAAGGTTTTTCGACGTTTGTTTTCATCACATCAACCAAGGCTGTGTCTCC	AKETIYIMLRFFDVCFHHINQGCVS	0	0	0	1	synonymous	A	CAACCATTCACCAGACAGATGATGGCGATG	7.86366e-05	4.51421e-05	8.38856e-05	-0.800727	0.0466111	1	2	0.107096	0.375884	-0.907822	-0.329273	25	312
SC	CTL	F13	12	GAC	D	GCCAAGGAAACCATATACATCATGTTAAGGTTTTTCGACGTTTGTTTTCATCACATCAACCAAGGCTGTGTCTCC	AKETIYIMLRFFDVCFHHINQGCVS	0	0	0	1	synonymous	A	CAACCATTCACCAGACAGATGATGGCGATG	7.86366e-05	4.51421e-05	8.38856e-05	-0.800727	0.0466111	1	2	0.107096	0.375884	-0.907822	-0.329273	25	313
SC	CTL	F13	13	GTT	V	GCCAAGGAAACCATATACATCATGTTAAGGTTTTTCGACGTTTGTTTTCATCACATCAACCAAGGCTGTGTCTCC	AKETIYIMLRFFDVCFHHINQGCVS	0	0	0	1	synonymous	A	CAACCATTCACCAGACAGATGATGGCGATG	7.86366e-05	4.51421e-05	8.38856e-05	-0.800727	0.0466111	1	2	0.107096	0.375884	-0.907822	-0.329273	25	314
SC	CTL	F13	14	TGT	C	GCCAAGGAAACCATATACATCATGTTAAGGTTTTTCGACGTTTGTTTTCATCACATCAACCAAGGCTGTGTCTCC	AKETIYIMLRFFDVCFHHINQGCVS	0	0	0	1	synonymous	A	CAACCATTCACCAGACAGATGATGGCGATG	7.86366e-05	4.51421e-05	8.38856e-05	-0.800727	0.0466111	1	2	0.107096	0.375884	-0.907822	-0.329273	25	315
SC	CTL	F13	15	TTT	F	GCCAAGGAAACCATATACATCATGTTAAGGTTTTTCGACGTTTGTTTTCATCACATCAACCAAGGCTGTGTCTCC	AKETIYIMLRFFDVCFHHINQGCVS	0	0	0	1	synonymous	A	CAACCATTCACCAGACAGATGATGGCGATG	7.86366e-05	4.51421e-05	8.38856e-05	-0.800727	0.0466111	1	2	0.107096	0.375884	-0.907822	-0.329273	25	316
SC	CTL	F13	16	CAT	H	GCCAAGGAAACCATATACATCATGTTAAGGTTTTTCGACGTTTGTTTTCATCACATCAACCAAGGCTGTGTCTCC	AKETIYIMLRFFDVCFHHINQGCVS	0	0	0	1	synonymous	A	CAACCATTCACCAGACAGATGATGGCGATG	7.86366e-05	4.51421e-05	8.38856e-05	-0.800727	0.0466111	1	2	0.107096	0.375884	-0.907822	-0.329273	25	317
SC	CTL	F13	17	CAC	H	GCCAAGGAAACCATATACATCATGTTAAGGTTTTTCGACGTTTGTTTTCATCACATCAACCAAGGCTGTGTCTCC	AKETIYIMLRFFDVCFHHINQGCVS	0	0	0	1	synonymous	A	CAACCATTCACCAGACAGATGATGGCGATG	7.86366e-05	4.51421e-05	8.38856e-05	-0.800727	0.0466111	1	2	0.107096	0.375884	-0.907822	-0.329273	25	318
SC	CTL	F13	18	ATC	I	GCCAAGGAAACCATATACATCATGTTAAGGTTTTTCGACGTTTGTTTTCATCACATCAACCAAGGCTGTGTCTCC	AKETIYIMLRFFDVCFHHINQGCVS	0	0	0	1	synonymous	A	CAACCATTCACCAGACAGATGATGGCGATG	7.86366e-05	4.51421e-05	8.38856e-05	-0.800727	0.0466111	1	2	0.107096	0.375884	-0.907822	-0.329273	25	319
SC	CTL	F13	19	AAC	N	GCCAAGGAAACCATATACATCATGTTAAGGTTTTTCGACGTTTGTTTTCATCACATCAACCAAGGCTGTGTCTCC	AKETIYIMLRFFDVCFHHINQGCVS	0	0	0	1	synonymous	A	CAACCATTCACCAGACAGATGATGGCGATG	7.86366e-05	4.51421e-05	8.38856e-05	-0.800727	0.0466111	1	2	0.107096	0.375884	-0.907822	-0.329273	25	320
SC	CTL	F13	20	CAA	Q	GCCAAGGAAACCATATACATCATGTTAAGGTTTTTCGACGTTTGTTTTCATCACATCAACCAAGGCTGTGTCTCC	AKETIYIMLRFFDVCFHHINQGCVS	0	0	0	1	synonymous	A	CAACCATTCACCAGACAGATGATGGCGATG	7.86366e-05	4.51421e-05	8.38856e-05	-0.800727	0.0466111	1	2	0.107096	0.375884	-0.907822	-0.329273	25	321
SC	CTL	F13	21	GGC	G	GCCAAGGAAACCATATACATCATGTTAAGGTTTTTCGACGTTTGTTTTCATCACATCAACCAAGGCTGTGTCTCC	AKETIYIMLRFFDVCFHHINQGCVS	0	0	0	1	synonymous	A	CAACCATTCACCAGACAGATGATGGCGATG	7.86366e-05	4.51421e-05	8.38856e-05	-0.800727	0.0466111	1	2	0.107096	0.375884	-0.907822	-0.329273	25	322
SC	CTL	F13	22	TGT	C	GCCAAGGAAACCATATACATCATGTTAAGGTTTTTCGACGTTTGTTTTCATCACATCAACCAAGGCTGTGTCTCC	AKETIYIMLRFFDVCFHHINQGCVS	0	0	0	1	synonymous	A	CAACCATTCACCAGACAGATGATGGCGATG	7.86366e-05	4.51421e-05	8.38856e-05	-0.800727	0.0466111	1	2	0.107096	0.375884	-0.907822	-0.329273	25	323
SC	CTL	F13	23	GTC	V	GCCAAGGAAACCATATACATCATGTTAAGGTTTTTCGACGTTTGTTTTCATCACATCAACCAAGGCTGTGTCTCC	AKETIYIMLRFFDVCFHHINQGCVS	0	0	0	1	synonymous	A	CAACCATTCACCAGACAGATGATGGCGATG	7.86366e-05	4.51421e-05	8.38856e-05	-0.800727	0.0466111	1	2	0.107096	0.375884	-0.907822	-0.329273	25	324
SC	CTL	F13	24	TCC	S	GCCAAGGAAACCATATACATCATGTTAAGGTTTTTCGACGTTTGTTTTCATCACATCAACCAAGGCTGTGTCTCC	AKETIYIMLRFFDVCFHHINQGCVS	0	0	0	1	synonymous	A	CAACCATTCACCAGACAGATGATGGCGATG	7.86366e-05	4.51421e-05	8.38856e-05	-0.800727	0.0466111	1	2	0.107096	0.375884	-0.907822	-0.329273	25	325
SC	CTL	F13	0	GCC	A	GCCAAGGAAACCATATACATCATGTTAAGGTTTTTCGACGTTTGTTTTCATCACATCAACCAAGGCTGTGTCTCC	AKETIYIMLRFFDVCFHHINQGCVS	0	0	0	1	synonymous	A	CAAGGAGATACCGTCGTAGACCTCTAGCCC	2.50207e-05	5.92028e-06	8.38856e-05	-2.07939	0.872649	1	2	0.107096	0.375884	-2.18648	0.496765	25	301
SC	CTL	F13	1	AAG	K	GCCAAGGAAACCATATACATCATGTTAAGGTTTTTCGACGTTTGTTTTCATCACATCAACCAAGGCTGTGTCTCC	AKETIYIMLRFFDVCFHHINQGCVS	0	0	0	1	synonymous	A	CAAGGAGATACCGTCGTAGACCTCTAGCCC	2.50207e-05	5.92028e-06	8.38856e-05	-2.07939	0.872649	1	2	0.107096	0.375884	-2.18648	0.496765	25	302
SC	CTL	F13	2	GAA	E	GCCAAGGAAACCATATACATCATGTTAAGGTTTTTCGACGTTTGTTTTCATCACATCAACCAAGGCTGTGTCTCC	AKETIYIMLRFFDVCFHHINQGCVS	0	0	0	1	synonymous	A	CAAGGAGATACCGTCGTAGACCTCTAGCCC	2.50207e-05	5.92028e-06	8.38856e-05	-2.07939	0.872649	1	2	0.107096	0.375884	-2.18648	0.496765	25	303
SC	CTL	F13	3	ACC	T	GCCAAGGAAACCATATACATCATGTTAAGGTTTTTCGACGTTTGTTTTCATCACATCAACCAAGGCTGTGTCTCC	AKETIYIMLRFFDVCFHHINQGCVS	0	0	0	1	synonymous	A	CAAGGAGATACCGTCGTAGACCTCTAGCCC	2.50207e-05	5.92028e-06	8.38856e-05	-2.07939	0.872649	1	2	0.107096	0.375884	-2.18648	0.496765	25	304
SC	CTL	F13	4	ATA	I	GCCAAGGAAACCATATACATCATGTTAAGGTTTTTCGACGTTTGTTTTCATCACATCAACCAAGGCTGTGTCTCC	AKETIYIMLRFFDVCFHHINQGCVS	0	0	0	1	synonymous	A	CAAGGAGATACCGTCGTAGACCTCTAGCCC	2.50207e-05	5.92028e-06	8.38856e-05	-2.07939	0.872649	1	2	0.107096	0.375884	-2.18648	0.496765	25	305
SC	CTL	F13	5	TAC	Y	GCCAAGGAAACCATATACATCATGTTAAGGTTTTTCGACGTTTGTTTTCATCACATCAACCAAGGCTGTGTCTCC	AKETIYIMLRFFDVCFHHINQGCVS	0	0	0	1	synonymous	A	CAAGGAGATACCGTCGTAGACCTCTAGCCC	2.50207e-05	5.92028e-06	8.38856e-05	-2.07939	0.872649	1	2	0.107096	0.375884	-2.18648	0.496765	25	306
SC	CTL	F13	6	ATC	I	GCCAAGGAAACCATATACATCATGTTAAGGTTTTTCGACGTTTGTTTTCATCACATCAACCAAGGCTGTGTCTCC	AKETIYIMLRFFDVCFHHINQGCVS	0	0	0	1	synonymous	A	CAAGGAGATACCGTCGTAGACCTCTAGCCC	2.50207e-05	5.92028e-06	8.38856e-05	-2.07939	0.872649	1	2	0.107096	0.375884	-2.18648	0.496765	25	307
SC	CTL	F13	7	ATG	M	GCCAAGGAAACCATATACATCATGTTAAGGTTTTTCGACGTTTGTTTTCATCACATCAACCAAGGCTGTGTCTCC	AKETIYIMLRFFDVCFHHINQGCVS	0	0	0	1	synonymous	A	CAAGGAGATACCGTCGTAGACCTCTAGCCC	2.50207e-05	5.92028e-06	8.38856e-05	-2.07939	0.872649	1	2	0.107096	0.375884	-2.18648	0.496765	25	308
SC	CTL	F13	8	TTA	L	GCCAAGGAAACCATATACATCATGTTAAGGTTTTTCGACGTTTGTTTTCATCACATCAACCAAGGCTGTGTCTCC	AKETIYIMLRFFDVCFHHINQGCVS	0	0	0	1	synonymous	A	CAAGGAGATACCGTCGTAGACCTCTAGCCC	2.50207e-05	5.92028e-06	8.38856e-05	-2.07939	0.872649	1	2	0.107096	0.375884	-2.18648	0.496765	25	309
SC	CTL	F13	9	AGG	R	GCCAAGGAAACCATATACATCATGTTAAGGTTTTTCGACGTTTGTTTTCATCACATCAACCAAGGCTGTGTCTCC	AKETIYIMLRFFDVCFHHINQGCVS	0	0	0	1	synonymous	A	CAAGGAGATACCGTCGTAGACCTCTAGCCC	2.50207e-05	5.92028e-06	8.38856e-05	-2.07939	0.872649	1	2	0.107096	0.375884	-2.18648	0.496765	25	310
SC	CTL	F13	10	TTT	F	GCCAAGGAAACCATATACATCATGTTAAGGTTTTTCGACGTTTGTTTTCATCACATCAACCAAGGCTGTGTCTCC	AKETIYIMLRFFDVCFHHINQGCVS	0	0	0	1	synonymous	A	CAAGGAGATACCGTCGTAGACCTCTAGCCC	2.50207e-05	5.92028e-06	8.38856e-05	-2.07939	0.872649	1	2	0.107096	0.375884	-2.18648	0.496765	25	311
SC	CTL	F13	11	TTC	F	GCCAAGGAAACCATATACATCATGTTAAGGTTTTTCGACGTTTGTTTTCATCACATCAACCAAGGCTGTGTCTCC	AKETIYIMLRFFDVCFHHINQGCVS	0	0	0	1	synonymous	A	CAAGGAGATACCGTCGTAGACCTCTAGCCC	2.50207e-05	5.92028e-06	8.38856e-05	-2.07939	0.872649	1	2	0.107096	0.375884	-2.18648	0.496765	25	312
SC	CTL	F13	12	GAC	D	GCCAAGGAAACCATATACATCATGTTAAGGTTTTTCGACGTTTGTTTTCATCACATCAACCAAGGCTGTGTCTCC	AKETIYIMLRFFDVCFHHINQGCVS	0	0	0	1	synonymous	A	CAAGGAGATACCGTCGTAGACCTCTAGCCC	2.50207e-05	5.92028e-06	8.38856e-05	-2.07939	0.872649	1	2	0.107096	0.375884	-2.18648	0.496765	25	313
SC	CTL	F13	13	GTT	V	GCCAAGGAAACCATATACATCATGTTAAGGTTTTTCGACGTTTGTTTTCATCACATCAACCAAGGCTGTGTCTCC	AKETIYIMLRFFDVCFHHINQGCVS	0	0	0	1	synonymous	A	CAAGGAGATACCGTCGTAGACCTCTAGCCC	2.50207e-05	5.92028e-06	8.38856e-05	-2.07939	0.872649	1	2	0.107096	0.375884	-2.18648	0.496765	25	314
SC	CTL	F13	14	TGT	C	GCCAAGGAAACCATATACATCATGTTAAGGTTTTTCGACGTTTGTTTTCATCACATCAACCAAGGCTGTGTCTCC	AKETIYIMLRFFDVCFHHINQGCVS	0	0	0	1	synonymous	A	CAAGGAGATACCGTCGTAGACCTCTAGCCC	2.50207e-05	5.92028e-06	8.38856e-05	-2.07939	0.872649	1	2	0.107096	0.375884	-2.18648	0.496765	25	315
SC	CTL	F13	15	TTT	F	GCCAAGGAAACCATATACATCATGTTAAGGTTTTTCGACGTTTGTTTTCATCACATCAACCAAGGCTGTGTCTCC	AKETIYIMLRFFDVCFHHINQGCVS	0	0	0	1	synonymous	A	CAAGGAGATACCGTCGTAGACCTCTAGCCC	2.50207e-05	5.92028e-06	8.38856e-05	-2.07939	0.872649	1	2	0.107096	0.375884	-2.18648	0.496765	25	316
SC	CTL	F13	16	CAT	H	GCCAAGGAAACCATATACATCATGTTAAGGTTTTTCGACGTTTGTTTTCATCACATCAACCAAGGCTGTGTCTCC	AKETIYIMLRFFDVCFHHINQGCVS	0	0	0	1	synonymous	A	CAAGGAGATACCGTCGTAGACCTCTAGCCC	2.50207e-05	5.92028e-06	8.38856e-05	-2.07939	0.872649	1	2	0.107096	0.375884	-2.18648	0.496765	25	317
SC	CTL	F13	17	CAC	H	GCCAAGGAAACCATATACATCATGTTAAGGTTTTTCGACGTTTGTTTTCATCACATCAACCAAGGCTGTGTCTCC	AKETIYIMLRFFDVCFHHINQGCVS	0	0	0	1	synonymous	A	CAAGGAGATACCGTCGTAGACCTCTAGCCC	2.50207e-05	5.92028e-06	8.38856e-05	-2.07939	0.872649	1	2	0.107096	0.375884	-2.18648	0.496765	25	318
SC	CTL	F13	18	ATC	I	GCCAAGGAAACCATATACATCATGTTAAGGTTTTTCGACGTTTGTTTTCATCACATCAACCAAGGCTGTGTCTCC	AKETIYIMLRFFDVCFHHINQGCVS	0	0	0	1	synonymous	A	CAAGGAGATACCGTCGTAGACCTCTAGCCC	2.50207e-05	5.92028e-06	8.38856e-05	-2.07939	0.872649	1	2	0.107096	0.375884	-2.18648	0.496765	25	319
SC	CTL	F13	19	AAC	N	GCCAAGGAAACCATATACATCATGTTAAGGTTTTTCGACGTTTGTTTTCATCACATCAACCAAGGCTGTGTCTCC	AKETIYIMLRFFDVCFHHINQGCVS	0	0	0	1	synonymous	A	CAAGGAGATACCGTCGTAGACCTCTAGCCC	2.50207e-05	5.92028e-06	8.38856e-05	-2.07939	0.872649	1	2	0.107096	0.375884	-2.18648	0.496765	25	320
SC	CTL	F13	20	CAA	Q	GCCAAGGAAACCATATACATCATGTTAAGGTTTTTCGACGTTTGTTTTCATCACATCAACCAAGGCTGTGTCTCC	AKETIYIMLRFFDVCFHHINQGCVS	0	0	0	1	synonymous	A	CAAGGAGATACCGTCGTAGACCTCTAGCCC	2.50207e-05	5.92028e-06	8.38856e-05	-2.07939	0.872649	1	2	0.107096	0.375884	-2.18648	0.496765	25	321
SC	CTL	F13	21	GGC	G	GCCAAGGAAACCATATACATCATGTTAAGGTTTTTCGACGTTTGTTTTCATCACATCAACCAAGGCTGTGTCTCC	AKETIYIMLRFFDVCFHHINQGCVS	0	0	0	1	synonymous	A	CAAGGAGATACCGTCGTAGACCTCTAGCCC	2.50207e-05	5.92028e-06	8.38856e-05	-2.07939	0.872649	1	2	0.107096	0.375884	-2.18648	0.496765	25	322
SC	CTL	F13	22	TGT	C	GCCAAGGAAACCATATACATCATGTTAAGGTTTTTCGACGTTTGTTTTCATCACATCAACCAAGGCTGTGTCTCC	AKETIYIMLRFFDVCFHHINQGCVS	0	0	0	1	synonymous	A	CAAGGAGATACCGTCGTAGACCTCTAGCCC	2.50207e-05	5.92028e-06	8.38856e-05	-2.07939	0.872649	1	2	0.107096	0.375884	-2.18648	0.496765	25	323
SC	CTL	F13	23	GTC	V	GCCAAGGAAACCATATACATCATGTTAAGGTTTTTCGACGTTTGTTTTCATCACATCAACCAAGGCTGTGTCTCC	AKETIYIMLRFFDVCFHHINQGCVS	0	0	0	1	synonymous	A	CAAGGAGATACCGTCGTAGACCTCTAGCCC	2.50207e-05	5.92028e-06	8.38856e-05	-2.07939	0.872649	1	2	0.107096	0.375884	-2.18648	0.496765	25	324
SC	CTL	F13	24	TCC	S	GCCAAGGAAACCATATACATCATGTTAAGGTTTTTCGACGTTTGTTTTCATCACATCAACCAAGGCTGTGTCTCC	AKETIYIMLRFFDVCFHHINQGCVS	0	0	0	1	synonymous	A	CAAGGAGATACCGTCGTAGACCTCTAGCCC	2.50207e-05	5.92028e-06	8.38856e-05	-2.07939	0.872649	1	2	0.107096	0.375884	-2.18648	0.496765	25	325
SC	CTL	F13	0	GCC	A	GCCAAGGAAACCATATACATCATGTTAAGGTTTTTCGACGTTTGTTTTCATCACATCAACCAAGGCTGTGTCTCC	AKETIYIMLRFFDVCFHHINQGCVS	0	0	0	1	synonymous	A	CAAGGAGATACCGTCTTAGACCTCTAGCTA	0.00011438	0.000133946	8.38856e-05	0.227814	-0.223673	1	2	0.107096	0.375884	0.120718	-0.599557	25	301
SC	CTL	F13	1	AAG	K	GCCAAGGAAACCATATACATCATGTTAAGGTTTTTCGACGTTTGTTTTCATCACATCAACCAAGGCTGTGTCTCC	AKETIYIMLRFFDVCFHHINQGCVS	0	0	0	1	synonymous	A	CAAGGAGATACCGTCTTAGACCTCTAGCTA	0.00011438	0.000133946	8.38856e-05	0.227814	-0.223673	1	2	0.107096	0.375884	0.120718	-0.599557	25	302
SC	CTL	F13	2	GAA	E	GCCAAGGAAACCATATACATCATGTTAAGGTTTTTCGACGTTTGTTTTCATCACATCAACCAAGGCTGTGTCTCC	AKETIYIMLRFFDVCFHHINQGCVS	0	0	0	1	synonymous	A	CAAGGAGATACCGTCTTAGACCTCTAGCTA	0.00011438	0.000133946	8.38856e-05	0.227814	-0.223673	1	2	0.107096	0.375884	0.120718	-0.599557	25	303
SC	CTL	F13	3	ACC	T	GCCAAGGAAACCATATACATCATGTTAAGGTTTTTCGACGTTTGTTTTCATCACATCAACCAAGGCTGTGTCTCC	AKETIYIMLRFFDVCFHHINQGCVS	0	0	0	1	synonymous	A	CAAGGAGATACCGTCTTAGACCTCTAGCTA	0.00011438	0.000133946	8.38856e-05	0.227814	-0.223673	1	2	0.107096	0.375884	0.120718	-0.599557	25	304
SC	CTL	F13	4	ATA	I	GCCAAGGAAACCATATACATCATGTTAAGGTTTTTCGACGTTTGTTTTCATCACATCAACCAAGGCTGTGTCTCC	AKETIYIMLRFFDVCFHHINQGCVS	0	0	0	1	synonymous	A	CAAGGAGATACCGTCTTAGACCTCTAGCTA	0.00011438	0.000133946	8.38856e-05	0.227814	-0.223673	1	2	0.107096	0.375884	0.120718	-0.599557	25	305
SC	CTL	F13	5	TAC	Y	GCCAAGGAAACCATATACATCATGTTAAGGTTTTTCGACGTTTGTTTTCATCACATCAACCAAGGCTGTGTCTCC	AKETIYIMLRFFDVCFHHINQGCVS	0	0	0	1	synonymous	A	CAAGGAGATACCGTCTTAGACCTCTAGCTA	0.00011438	0.000133946	8.38856e-05	0.227814	-0.223673	1	2	0.107096	0.375884	0.120718	-0.599557	25	306
SC	CTL	F13	6	ATC	I	GCCAAGGAAACCATATACATCATGTTAAGGTTTTTCGACGTTTGTTTTCATCACATCAACCAAGGCTGTGTCTCC	AKETIYIMLRFFDVCFHHINQGCVS	0	0	0	1	synonymous	A	CAAGGAGATACCGTCTTAGACCTCTAGCTA	0.00011438	0.000133946	8.38856e-05	0.227814	-0.223673	1	2	0.107096	0.375884	0.120718	-0.599557	25	307
SC	CTL	F13	7	ATG	M	GCCAAGGAAACCATATACATCATGTTAAGGTTTTTCGACGTTTGTTTTCATCACATCAACCAAGGCTGTGTCTCC	AKETIYIMLRFFDVCFHHINQGCVS	0	0	0	1	synonymous	A	CAAGGAGATACCGTCTTAGACCTCTAGCTA	0.00011438	0.000133946	8.38856e-05	0.227814	-0.223673	1	2	0.107096	0.375884	0.120718	-0.599557	25	308
SC	CTL	F13	8	TTA	L	GCCAAGGAAACCATATACATCATGTTAAGGTTTTTCGACGTTTGTTTTCATCACATCAACCAAGGCTGTGTCTCC	AKETIYIMLRFFDVCFHHINQGCVS	0	0	0	1	synonymous	A	CAAGGAGATACCGTCTTAGACCTCTAGCTA	0.00011438	0.000133946	8.38856e-05	0.227814	-0.223673	1	2	0.107096	0.375884	0.120718	-0.599557	25	309
SC	CTL	F13	9	AGG	R	GCCAAGGAAACCATATACATCATGTTAAGGTTTTTCGACGTTTGTTTTCATCACATCAACCAAGGCTGTGTCTCC	AKETIYIMLRFFDVCFHHINQGCVS	0	0	0	1	synonymous	A	CAAGGAGATACCGTCTTAGACCTCTAGCTA	0.00011438	0.000133946	8.38856e-05	0.227814	-0.223673	1	2	0.107096	0.375884	0.120718	-0.599557	25	310
SC	CTL	F13	10	TTT	F	GCCAAGGAAACCATATACATCATGTTAAGGTTTTTCGACGTTTGTTTTCATCACATCAACCAAGGCTGTGTCTCC	AKETIYIMLRFFDVCFHHINQGCVS	0	0	0	1	synonymous	A	CAAGGAGATACCGTCTTAGACCTCTAGCTA	0.00011438	0.000133946	8.38856e-05	0.227814	-0.223673	1	2	0.107096	0.375884	0.120718	-0.599557	25	311
SC	CTL	F13	11	TTC	F	GCCAAGGAAACCATATACATCATGTTAAGGTTTTTCGACGTTTGTTTTCATCACATCAACCAAGGCTGTGTCTCC	AKETIYIMLRFFDVCFHHINQGCVS	0	0	0	1	synonymous	A	CAAGGAGATACCGTCTTAGACCTCTAGCTA	0.00011438	0.000133946	8.38856e-05	0.227814	-0.223673	1	2	0.107096	0.375884	0.120718	-0.599557	25	312
SC	CTL	F13	12	GAC	D	GCCAAGGAAACCATATACATCATGTTAAGGTTTTTCGACGTTTGTTTTCATCACATCAACCAAGGCTGTGTCTCC	AKETIYIMLRFFDVCFHHINQGCVS	0	0	0	1	synonymous	A	CAAGGAGATACCGTCTTAGACCTCTAGCTA	0.00011438	0.000133946	8.38856e-05	0.227814	-0.223673	1	2	0.107096	0.375884	0.120718	-0.599557	25	313
SC	CTL	F13	13	GTT	V	GCCAAGGAAACCATATACATCATGTTAAGGTTTTTCGACGTTTGTTTTCATCACATCAACCAAGGCTGTGTCTCC	AKETIYIMLRFFDVCFHHINQGCVS	0	0	0	1	synonymous	A	CAAGGAGATACCGTCTTAGACCTCTAGCTA	0.00011438	0.000133946	8.38856e-05	0.227814	-0.223673	1	2	0.107096	0.375884	0.120718	-0.599557	25	314
SC	CTL	F13	14	TGT	C	GCCAAGGAAACCATATACATCATGTTAAGGTTTTTCGACGTTTGTTTTCATCACATCAACCAAGGCTGTGTCTCC	AKETIYIMLRFFDVCFHHINQGCVS	0	0	0	1	synonymous	A	CAAGGAGATACCGTCTTAGACCTCTAGCTA	0.00011438	0.000133946	8.38856e-05	0.227814	-0.223673	1	2	0.107096	0.375884	0.120718	-0.599557	25	315
SC	CTL	F13	15	TTT	F	GCCAAGGAAACCATATACATCATGTTAAGGTTTTTCGACGTTTGTTTTCATCACATCAACCAAGGCTGTGTCTCC	AKETIYIMLRFFDVCFHHINQGCVS	0	0	0	1	synonymous	A	CAAGGAGATACCGTCTTAGACCTCTAGCTA	0.00011438	0.000133946	8.38856e-05	0.227814	-0.223673	1	2	0.107096	0.375884	0.120718	-0.599557	25	316
SC	CTL	F13	16	CAT	H	GCCAAGGAAACCATATACATCATGTTAAGGTTTTTCGACGTTTGTTTTCATCACATCAACCAAGGCTGTGTCTCC	AKETIYIMLRFFDVCFHHINQGCVS	0	0	0	1	synonymous	A	CAAGGAGATACCGTCTTAGACCTCTAGCTA	0.00011438	0.000133946	8.38856e-05	0.227814	-0.223673	1	2	0.107096	0.375884	0.120718	-0.599557	25	317
SC	CTL	F13	17	CAC	H	GCCAAGGAAACCATATACATCATGTTAAGGTTTTTCGACGTTTGTTTTCATCACATCAACCAAGGCTGTGTCTCC	AKETIYIMLRFFDVCFHHINQGCVS	0	0	0	1	synonymous	A	CAAGGAGATACCGTCTTAGACCTCTAGCTA	0.00011438	0.000133946	8.38856e-05	0.227814	-0.223673	1	2	0.107096	0.375884	0.120718	-0.599557	25	318
SC	CTL	F13	18	ATC	I	GCCAAGGAAACCATATACATCATGTTAAGGTTTTTCGACGTTTGTTTTCATCACATCAACCAAGGCTGTGTCTCC	AKETIYIMLRFFDVCFHHINQGCVS	0	0	0	1	synonymous	A	CAAGGAGATACCGTCTTAGACCTCTAGCTA	0.00011438	0.000133946	8.38856e-05	0.227814	-0.223673	1	2	0.107096	0.375884	0.120718	-0.599557	25	319
SC	CTL	F13	19	AAC	N	GCCAAGGAAACCATATACATCATGTTAAGGTTTTTCGACGTTTGTTTTCATCACATCAACCAAGGCTGTGTCTCC	AKETIYIMLRFFDVCFHHINQGCVS	0	0	0	1	synonymous	A	CAAGGAGATACCGTCTTAGACCTCTAGCTA	0.00011438	0.000133946	8.38856e-05	0.227814	-0.223673	1	2	0.107096	0.375884	0.120718	-0.599557	25	320
SC	CTL	F13	20	CAA	Q	GCCAAGGAAACCATATACATCATGTTAAGGTTTTTCGACGTTTGTTTTCATCACATCAACCAAGGCTGTGTCTCC	AKETIYIMLRFFDVCFHHINQGCVS	0	0	0	1	synonymous	A	CAAGGAGATACCGTCTTAGACCTCTAGCTA	0.00011438	0.000133946	8.38856e-05	0.227814	-0.223673	1	2	0.107096	0.375884	0.120718	-0.599557	25	321
SC	CTL	F13	21	GGC	G	GCCAAGGAAACCATATACATCATGTTAAGGTTTTTCGACGTTTGTTTTCATCACATCAACCAAGGCTGTGTCTCC	AKETIYIMLRFFDVCFHHINQGCVS	0	0	0	1	synonymous	A	CAAGGAGATACCGTCTTAGACCTCTAGCTA	0.00011438	0.000133946	8.38856e-05	0.227814	-0.223673	1	2	0.107096	0.375884	0.120718	-0.599557	25	322
SC	CTL	F13	22	TGT	C	GCCAAGGAAACCATATACATCATGTTAAGGTTTTTCGACGTTTGTTTTCATCACATCAACCAAGGCTGTGTCTCC	AKETIYIMLRFFDVCFHHINQGCVS	0	0	0	1	synonymous	A	CAAGGAGATACCGTCTTAGACCTCTAGCTA	0.00011438	0.000133946	8.38856e-05	0.227814	-0.223673	1	2	0.107096	0.375884	0.120718	-0.599557	25	323
SC	CTL	F13	23	GTC	V	GCCAAGGAAACCATATACATCATGTTAAGGTTTTTCGACGTTTGTTTTCATCACATCAACCAAGGCTGTGTCTCC	AKETIYIMLRFFDVCFHHINQGCVS	0	0	0	1	synonymous	A	CAAGGAGATACCGTCTTAGACCTCTAGCTA	0.00011438	0.000133946	8.38856e-05	0.227814	-0.223673	1	2	0.107096	0.375884	0.120718	-0.599557	25	324
SC	CTL	F13	24	TCC	S	GCCAAGGAAACCATATACATCATGTTAAGGTTTTTCGACGTTTGTTTTCATCACATCAACCAAGGCTGTGTCTCC	AKETIYIMLRFFDVCFHHINQGCVS	0	0	0	1	synonymous	A	CAAGGAGATACCGTCTTAGACCTCTAGCTA	0.00011438	0.000133946	8.38856e-05	0.227814	-0.223673	1	2	0.107096	0.375884	0.120718	-0.599557	25	325
SC	CTL	F13	0	GCC	A	GCCAAGGAAACCATATACATCATGTTAAGGTTTTTCGACGTTTGTTTTCATCACATCAACCAAGGCTGTGTCTCC	AKETIYIMLRFFDVCFHHINQGCVS	0	0	0	1	synonymous	A	CAAGTAGGCTGTAGCGGTGGACCTTCTATT	5.00415e-05	5.32825e-05	8.38856e-05	0.0905378	0.372649	1	2	0.107096	0.375884	-0.016558	-0.00323476	25	301
SC	CTL	F13	1	AAG	K	GCCAAGGAAACCATATACATCATGTTAAGGTTTTTCGACGTTTGTTTTCATCACATCAACCAAGGCTGTGTCTCC	AKETIYIMLRFFDVCFHHINQGCVS	0	0	0	1	synonymous	A	CAAGTAGGCTGTAGCGGTGGACCTTCTATT	5.00415e-05	5.32825e-05	8.38856e-05	0.0905378	0.372649	1	2	0.107096	0.375884	-0.016558	-0.00323476	25	302
SC	CTL	F13	2	GAA	E	GCCAAGGAAACCATATACATCATGTTAAGGTTTTTCGACGTTTGTTTTCATCACATCAACCAAGGCTGTGTCTCC	AKETIYIMLRFFDVCFHHINQGCVS	0	0	0	1	synonymous	A	CAAGTAGGCTGTAGCGGTGGACCTTCTATT	5.00415e-05	5.32825e-05	8.38856e-05	0.0905378	0.372649	1	2	0.107096	0.375884	-0.016558	-0.00323476	25	303
SC	CTL	F13	3	ACC	T	GCCAAGGAAACCATATACATCATGTTAAGGTTTTTCGACGTTTGTTTTCATCACATCAACCAAGGCTGTGTCTCC	AKETIYIMLRFFDVCFHHINQGCVS	0	0	0	1	synonymous	A	CAAGTAGGCTGTAGCGGTGGACCTTCTATT	5.00415e-05	5.32825e-05	8.38856e-05	0.0905378	0.372649	1	2	0.107096	0.375884	-0.016558	-0.00323476	25	304
SC	CTL	F13	4	ATA	I	GCCAAGGAAACCATATACATCATGTTAAGGTTTTTCGACGTTTGTTTTCATCACATCAACCAAGGCTGTGTCTCC	AKETIYIMLRFFDVCFHHINQGCVS	0	0	0	1	synonymous	A	CAAGTAGGCTGTAGCGGTGGACCTTCTATT	5.00415e-05	5.32825e-05	8.38856e-05	0.0905378	0.372649	1	2	0.107096	0.375884	-0.016558	-0.00323476	25	305
SC	CTL	F13	5	TAC	Y	GCCAAGGAAACCATATACATCATGTTAAGGTTTTTCGACGTTTGTTTTCATCACATCAACCAAGGCTGTGTCTCC	AKETIYIMLRFFDVCFHHINQGCVS	0	0	0	1	synonymous	A	CAAGTAGGCTGTAGCGGTGGACCTTCTATT	5.00415e-05	5.32825e-05	8.38856e-05	0.0905378	0.372649	1	2	0.107096	0.375884	-0.016558	-0.00323476	25	306
SC	CTL	F13	6	ATC	I	GCCAAGGAAACCATATACATCATGTTAAGGTTTTTCGACGTTTGTTTTCATCACATCAACCAAGGCTGTGTCTCC	AKETIYIMLRFFDVCFHHINQGCVS	0	0	0	1	synonymous	A	CAAGTAGGCTGTAGCGGTGGACCTTCTATT	5.00415e-05	5.32825e-05	8.38856e-05	0.0905378	0.372649	1	2	0.107096	0.375884	-0.016558	-0.00323476	25	307
SC	CTL	F13	7	ATG	M	GCCAAGGAAACCATATACATCATGTTAAGGTTTTTCGACGTTTGTTTTCATCACATCAACCAAGGCTGTGTCTCC	AKETIYIMLRFFDVCFHHINQGCVS	0	0	0	1	synonymous	A	CAAGTAGGCTGTAGCGGTGGACCTTCTATT	5.00415e-05	5.32825e-05	8.38856e-05	0.0905378	0.372649	1	2	0.107096	0.375884	-0.016558	-0.00323476	25	308
SC	CTL	F13	8	TTA	L	GCCAAGGAAACCATATACATCATGTTAAGGTTTTTCGACGTTTGTTTTCATCACATCAACCAAGGCTGTGTCTCC	AKETIYIMLRFFDVCFHHINQGCVS	0	0	0	1	synonymous	A	CAAGTAGGCTGTAGCGGTGGACCTTCTATT	5.00415e-05	5.32825e-05	8.38856e-05	0.0905378	0.372649	1	2	0.107096	0.375884	-0.016558	-0.00323476	25	309
SC	CTL	F13	9	AGG	R	GCCAAGGAAACCATATACATCATGTTAAGGTTTTTCGACGTTTGTTTTCATCACATCAACCAAGGCTGTGTCTCC	AKETIYIMLRFFDVCFHHINQGCVS	0	0	0	1	synonymous	A	CAAGTAGGCTGTAGCGGTGGACCTTCTATT	5.00415e-05	5.32825e-05	8.38856e-05	0.0905378	0.372649	1	2	0.107096	0.375884	-0.016558	-0.00323476	25	310
SC	CTL	F13	10	TTT	F	GCCAAGGAAACCATATACATCATGTTAAGGTTTTTCGACGTTTGTTTTCATCACATCAACCAAGGCTGTGTCTCC	AKETIYIMLRFFDVCFHHINQGCVS	0	0	0	1	synonymous	A	CAAGTAGGCTGTAGCGGTGGACCTTCTATT	5.00415e-05	5.32825e-05	8.38856e-05	0.0905378	0.372649	1	2	0.107096	0.375884	-0.016558	-0.00323476	25	311
SC	CTL	F13	11	TTC	F	GCCAAGGAAACCATATACATCATGTTAAGGTTTTTCGACGTTTGTTTTCATCACATCAACCAAGGCTGTGTCTCC	AKETIYIMLRFFDVCFHHINQGCVS	0	0	0	1	synonymous	A	CAAGTAGGCTGTAGCGGTGGACCTTCTATT	5.00415e-05	5.32825e-05	8.38856e-05	0.0905378	0.372649	1	2	0.107096	0.375884	-0.016558	-0.00323476	25	312
SC	CTL	F13	12	GAC	D	GCCAAGGAAACCATATACATCATGTTAAGGTTTTTCGACGTTTGTTTTCATCACATCAACCAAGGCTGTGTCTCC	AKETIYIMLRFFDVCFHHINQGCVS	0	0	0	1	synonymous	A	CAAGTAGGCTGTAGCGGTGGACCTTCTATT	5.00415e-05	5.32825e-05	8.38856e-05	0.0905378	0.372649	1	2	0.107096	0.375884	-0.016558	-0.00323476	25	313
SC	CTL	F13	13	GTT	V	GCCAAGGAAACCATATACATCATGTTAAGGTTTTTCGACGTTTGTTTTCATCACATCAACCAAGGCTGTGTCTCC	AKETIYIMLRFFDVCFHHINQGCVS	0	0	0	1	synonymous	A	CAAGTAGGCTGTAGCGGTGGACCTTCTATT	5.00415e-05	5.32825e-05	8.38856e-05	0.0905378	0.372649	1	2	0.107096	0.375884	-0.016558	-0.00323476	25	314
SC	CTL	F13	14	TGT	C	GCCAAGGAAACCATATACATCATGTTAAGGTTTTTCGACGTTTGTTTTCATCACATCAACCAAGGCTGTGTCTCC	AKETIYIMLRFFDVCFHHINQGCVS	0	0	0	1	synonymous	A	CAAGTAGGCTGTAGCGGTGGACCTTCTATT	5.00415e-05	5.32825e-05	8.38856e-05	0.0905378	0.372649	1	2	0.107096	0.375884	-0.016558	-0.00323476	25	315
SC	CTL	F13	15	TTT	F	GCCAAGGAAACCATATACATCATGTTAAGGTTTTTCGACGTTTGTTTTCATCACATCAACCAAGGCTGTGTCTCC	AKETIYIMLRFFDVCFHHINQGCVS	0	0	0	1	synonymous	A	CAAGTAGGCTGTAGCGGTGGACCTTCTATT	5.00415e-05	5.32825e-05	8.38856e-05	0.0905378	0.372649	1	2	0.107096	0.375884	-0.016558	-0.00323476	25	316
SC	CTL	F13	16	CAT	H	GCCAAGGAAACCATATACATCATGTTAAGGTTTTTCGACGTTTGTTTTCATCACATCAACCAAGGCTGTGTCTCC	AKETIYIMLRFFDVCFHHINQGCVS	0	0	0	1	synonymous	A	CAAGTAGGCTGTAGCGGTGGACCTTCTATT	5.00415e-05	5.32825e-05	8.38856e-05	0.0905378	0.372649	1	2	0.107096	0.375884	-0.016558	-0.00323476	25	317
SC	CTL	F13	17	CAC	H	GCCAAGGAAACCATATACATCATGTTAAGGTTTTTCGACGTTTGTTTTCATCACATCAACCAAGGCTGTGTCTCC	AKETIYIMLRFFDVCFHHINQGCVS	0	0	0	1	synonymous	A	CAAGTAGGCTGTAGCGGTGGACCTTCTATT	5.00415e-05	5.32825e-05	8.38856e-05	0.0905378	0.372649	1	2	0.107096	0.375884	-0.016558	-0.00323476	25	318
SC	CTL	F13	18	ATC	I	GCCAAGGAAACCATATACATCATGTTAAGGTTTTTCGACGTTTGTTTTCATCACATCAACCAAGGCTGTGTCTCC	AKETIYIMLRFFDVCFHHINQGCVS	0	0	0	1	synonymous	A	CAAGTAGGCTGTAGCGGTGGACCTTCTATT	5.00415e-05	5.32825e-05	8.38856e-05	0.0905378	0.372649	1	2	0.107096	0.375884	-0.016558	-0.00323476	25	319
SC	CTL	F13	19	AAC	N	GCCAAGGAAACCATATACATCATGTTAAGGTTTTTCGACGTTTGTTTTCATCACATCAACCAAGGCTGTGTCTCC	AKETIYIMLRFFDVCFHHINQGCVS	0	0	0	1	synonymous	A	CAAGTAGGCTGTAGCGGTGGACCTTCTATT	5.00415e-05	5.32825e-05	8.38856e-05	0.0905378	0.372649	1	2	0.107096	0.375884	-0.016558	-0.00323476	25	320
SC	CTL	F13	20	CAA	Q	GCCAAGGAAACCATATACATCATGTTAAGGTTTTTCGACGTTTGTTTTCATCACATCAACCAAGGCTGTGTCTCC	AKETIYIMLRFFDVCFHHINQGCVS	0	0	0	1	synonymous	A	CAAGTAGGCTGTAGCGGTGGACCTTCTATT	5.00415e-05	5.32825e-05	8.38856e-05	0.0905378	0.372649	1	2	0.107096	0.375884	-0.016558	-0.00323476	25	321
SC	CTL	F13	21	GGC	G	GCCAAGGAAACCATATACATCATGTTAAGGTTTTTCGACGTTTGTTTTCATCACATCAACCAAGGCTGTGTCTCC	AKETIYIMLRFFDVCFHHINQGCVS	0	0	0	1	synonymous	A	CAAGTAGGCTGTAGCGGTGGACCTTCTATT	5.00415e-05	5.32825e-05	8.38856e-05	0.0905378	0.372649	1	2	0.107096	0.375884	-0.016558	-0.00323476	25	322
SC	CTL	F13	22	TGT	C	GCCAAGGAAACCATATACATCATGTTAAGGTTTTTCGACGTTTGTTTTCATCACATCAACCAAGGCTGTGTCTCC	AKETIYIMLRFFDVCFHHINQGCVS	0	0	0	1	synonymous	A	CAAGTAGGCTGTAGCGGTGGACCTTCTATT	5.00415e-05	5.32825e-05	8.38856e-05	0.0905378	0.372649	1	2	0.107096	0.375884	-0.016558	-0.00323476	25	323
SC	CTL	F13	23	GTC	V	GCCAAGGAAACCATATACATCATGTTAAGGTTTTTCGACGTTTGTTTTCATCACATCAACCAAGGCTGTGTCTCC	AKETIYIMLRFFDVCFHHINQGCVS	0	0	0	1	synonymous	A	CAAGTAGGCTGTAGCGGTGGACCTTCTATT	5.00415e-05	5.32825e-05	8.38856e-05	0.0905378	0.372649	1	2	0.107096	0.375884	-0.016558	-0.00323476	25	324
SC	CTL	F13	24	TCC	S	GCCAAGGAAACCATATACATCATGTTAAGGTTTTTCGACGTTTGTTTTCATCACATCAACCAAGGCTGTGTCTCC	AKETIYIMLRFFDVCFHHINQGCVS	0	0	0	1	synonymous	A	CAAGTAGGCTGTAGCGGTGGACCTTCTATT	5.00415e-05	5.32825e-05	8.38856e-05	0.0905378	0.372649	1	2	0.107096	0.375884	-0.016558	-0.00323476	25	325
SC	CTL	F13	0	GCC	A	GCCAAGGAAACCATATACATCATGTTAAGGTTTTTCGACGTTTGTTTTCATCACATCAACCAAGGCTGTGTCTCC	AKETIYIMLRFFDVCFHHINQGCVS	0	0	0	1	synonymous	A	CAAGTAGGCTGTAGGAGTGGACCTTCTAAG	0.000310972	0.000296014	0.000671085	-0.0711196	0.554855	1	2	0.107096	0.375884	-0.178215	0.178971	25	301
SC	CTL	F13	1	AAG	K	GCCAAGGAAACCATATACATCATGTTAAGGTTTTTCGACGTTTGTTTTCATCACATCAACCAAGGCTGTGTCTCC	AKETIYIMLRFFDVCFHHINQGCVS	0	0	0	1	synonymous	A	CAAGTAGGCTGTAGGAGTGGACCTTCTAAG	0.000310972	0.000296014	0.000671085	-0.0711196	0.554855	1	2	0.107096	0.375884	-0.178215	0.178971	25	302
SC	CTL	F13	2	GAA	E	GCCAAGGAAACCATATACATCATGTTAAGGTTTTTCGACGTTTGTTTTCATCACATCAACCAAGGCTGTGTCTCC	AKETIYIMLRFFDVCFHHINQGCVS	0	0	0	1	synonymous	A	CAAGTAGGCTGTAGGAGTGGACCTTCTAAG	0.000310972	0.000296014	0.000671085	-0.0711196	0.554855	1	2	0.107096	0.375884	-0.178215	0.178971	25	303
SC	CTL	F13	3	ACC	T	GCCAAGGAAACCATATACATCATGTTAAGGTTTTTCGACGTTTGTTTTCATCACATCAACCAAGGCTGTGTCTCC	AKETIYIMLRFFDVCFHHINQGCVS	0	0	0	1	synonymous	A	CAAGTAGGCTGTAGGAGTGGACCTTCTAAG	0.000310972	0.000296014	0.000671085	-0.0711196	0.554855	1	2	0.107096	0.375884	-0.178215	0.178971	25	304
SC	CTL	F13	4	ATA	I	GCCAAGGAAACCATATACATCATGTTAAGGTTTTTCGACGTTTGTTTTCATCACATCAACCAAGGCTGTGTCTCC	AKETIYIMLRFFDVCFHHINQGCVS	0	0	0	1	synonymous	A	CAAGTAGGCTGTAGGAGTGGACCTTCTAAG	0.000310972	0.000296014	0.000671085	-0.0711196	0.554855	1	2	0.107096	0.375884	-0.178215	0.178971	25	305
SC	CTL	F13	5	TAC	Y	GCCAAGGAAACCATATACATCATGTTAAGGTTTTTCGACGTTTGTTTTCATCACATCAACCAAGGCTGTGTCTCC	AKETIYIMLRFFDVCFHHINQGCVS	0	0	0	1	synonymous	A	CAAGTAGGCTGTAGGAGTGGACCTTCTAAG	0.000310972	0.000296014	0.000671085	-0.0711196	0.554855	1	2	0.107096	0.375884	-0.178215	0.178971	25	306
SC	CTL	F13	6	ATC	I	GCCAAGGAAACCATATACATCATGTTAAGGTTTTTCGACGTTTGTTTTCATCACATCAACCAAGGCTGTGTCTCC	AKETIYIMLRFFDVCFHHINQGCVS	0	0	0	1	synonymous	A	CAAGTAGGCTGTAGGAGTGGACCTTCTAAG	0.000310972	0.000296014	0.000671085	-0.0711196	0.554855	1	2	0.107096	0.375884	-0.178215	0.178971	25	307
SC	CTL	F13	7	ATG	M	GCCAAGGAAACCATATACATCATGTTAAGGTTTTTCGACGTTTGTTTTCATCACATCAACCAAGGCTGTGTCTCC	AKETIYIMLRFFDVCFHHINQGCVS	0	0	0	1	synonymous	A	CAAGTAGGCTGTAGGAGTGGACCTTCTAAG	0.000310972	0.000296014	0.000671085	-0.0711196	0.554855	1	2	0.107096	0.375884	-0.178215	0.178971	25	308
SC	CTL	F13	8	TTA	L	GCCAAGGAAACCATATACATCATGTTAAGGTTTTTCGACGTTTGTTTTCATCACATCAACCAAGGCTGTGTCTCC	AKETIYIMLRFFDVCFHHINQGCVS	0	0	0	1	synonymous	A	CAAGTAGGCTGTAGGAGTGGACCTTCTAAG	0.000310972	0.000296014	0.000671085	-0.0711196	0.554855	1	2	0.107096	0.375884	-0.178215	0.178971	25	309
SC	CTL	F13	9	AGG	R	GCCAAGGAAACCATATACATCATGTTAAGGTTTTTCGACGTTTGTTTTCATCACATCAACCAAGGCTGTGTCTCC	AKETIYIMLRFFDVCFHHINQGCVS	0	0	0	1	synonymous	A	CAAGTAGGCTGTAGGAGTGGACCTTCTAAG	0.000310972	0.000296014	0.000671085	-0.0711196	0.554855	1	2	0.107096	0.375884	-0.178215	0.178971	25	310
SC	CTL	F13	10	TTT	F	GCCAAGGAAACCATATACATCATGTTAAGGTTTTTCGACGTTTGTTTTCATCACATCAACCAAGGCTGTGTCTCC	AKETIYIMLRFFDVCFHHINQGCVS	0	0	0	1	synonymous	A	CAAGTAGGCTGTAGGAGTGGACCTTCTAAG	0.000310972	0.000296014	0.000671085	-0.0711196	0.554855	1	2	0.107096	0.375884	-0.178215	0.178971	25	311
SC	CTL	F13	11	TTC	F	GCCAAGGAAACCATATACATCATGTTAAGGTTTTTCGACGTTTGTTTTCATCACATCAACCAAGGCTGTGTCTCC	AKETIYIMLRFFDVCFHHINQGCVS	0	0	0	1	synonymous	A	CAAGTAGGCTGTAGGAGTGGACCTTCTAAG	0.000310972	0.000296014	0.000671085	-0.0711196	0.554855	1	2	0.107096	0.375884	-0.178215	0.178971	25	312
SC	CTL	F13	12	GAC	D	GCCAAGGAAACCATATACATCATGTTAAGGTTTTTCGACGTTTGTTTTCATCACATCAACCAAGGCTGTGTCTCC	AKETIYIMLRFFDVCFHHINQGCVS	0	0	0	1	synonymous	A	CAAGTAGGCTGTAGGAGTGGACCTTCTAAG	0.000310972	0.000296014	0.000671085	-0.0711196	0.554855	1	2	0.107096	0.375884	-0.178215	0.178971	25	313
SC	CTL	F13	13	GTT	V	GCCAAGGAAACCATATACATCATGTTAAGGTTTTTCGACGTTTGTTTTCATCACATCAACCAAGGCTGTGTCTCC	AKETIYIMLRFFDVCFHHINQGCVS	0	0	0	1	synonymous	A	CAAGTAGGCTGTAGGAGTGGACCTTCTAAG	0.000310972	0.000296014	0.000671085	-0.0711196	0.554855	1	2	0.107096	0.375884	-0.178215	0.178971	25	314
SC	CTL	F13	14	TGT	C	GCCAAGGAAACCATATACATCATGTTAAGGTTTTTCGACGTTTGTTTTCATCACATCAACCAAGGCTGTGTCTCC	AKETIYIMLRFFDVCFHHINQGCVS	0	0	0	1	synonymous	A	CAAGTAGGCTGTAGGAGTGGACCTTCTAAG	0.000310972	0.000296014	0.000671085	-0.0711196	0.554855	1	2	0.107096	0.375884	-0.178215	0.178971	25	315
SC	CTL	F13	15	TTT	F	GCCAAGGAAACCATATACATCATGTTAAGGTTTTTCGACGTTTGTTTTCATCACATCAACCAAGGCTGTGTCTCC	AKETIYIMLRFFDVCFHHINQGCVS	0	0	0	1	synonymous	A	CAAGTAGGCTGTAGGAGTGGACCTTCTAAG	0.000310972	0.000296014	0.000671085	-0.0711196	0.554855	1	2	0.107096	0.375884	-0.178215	0.178971	25	316
SC	CTL	F13	16	CAT	H	GCCAAGGAAACCATATACATCATGTTAAGGTTTTTCGACGTTTGTTTTCATCACATCAACCAAGGCTGTGTCTCC	AKETIYIMLRFFDVCFHHINQGCVS	0	0	0	1	synonymous	A	CAAGTAGGCTGTAGGAGTGGACCTTCTAAG	0.000310972	0.000296014	0.000671085	-0.0711196	0.554855	1	2	0.107096	0.375884	-0.178215	0.178971	25	317
SC	CTL	F13	17	CAC	H	GCCAAGGAAACCATATACATCATGTTAAGGTTTTTCGACGTTTGTTTTCATCACATCAACCAAGGCTGTGTCTCC	AKETIYIMLRFFDVCFHHINQGCVS	0	0	0	1	synonymous	A	CAAGTAGGCTGTAGGAGTGGACCTTCTAAG	0.000310972	0.000296014	0.000671085	-0.0711196	0.554855	1	2	0.107096	0.375884	-0.178215	0.178971	25	318
SC	CTL	F13	18	ATC	I	GCCAAGGAAACCATATACATCATGTTAAGGTTTTTCGACGTTTGTTTTCATCACATCAACCAAGGCTGTGTCTCC	AKETIYIMLRFFDVCFHHINQGCVS	0	0	0	1	synonymous	A	CAAGTAGGCTGTAGGAGTGGACCTTCTAAG	0.000310972	0.000296014	0.000671085	-0.0711196	0.554855	1	2	0.107096	0.375884	-0.178215	0.178971	25	319
SC	CTL	F13	19	AAC	N	GCCAAGGAAACCATATACATCATGTTAAGGTTTTTCGACGTTTGTTTTCATCACATCAACCAAGGCTGTGTCTCC	AKETIYIMLRFFDVCFHHINQGCVS	0	0	0	1	synonymous	A	CAAGTAGGCTGTAGGAGTGGACCTTCTAAG	0.000310972	0.000296014	0.000671085	-0.0711196	0.554855	1	2	0.107096	0.375884	-0.178215	0.178971	25	320
SC	CTL	F13	20	CAA	Q	GCCAAGGAAACCATATACATCATGTTAAGGTTTTTCGACGTTTGTTTTCATCACATCAACCAAGGCTGTGTCTCC	AKETIYIMLRFFDVCFHHINQGCVS	0	0	0	1	synonymous	A	CAAGTAGGCTGTAGGAGTGGACCTTCTAAG	0.000310972	0.000296014	0.000671085	-0.0711196	0.554855	1	2	0.107096	0.375884	-0.178215	0.178971	25	321
SC	CTL	F13	21	GGC	G	GCCAAGGAAACCATATACATCATGTTAAGGTTTTTCGACGTTTGTTTTCATCACATCAACCAAGGCTGTGTCTCC	AKETIYIMLRFFDVCFHHINQGCVS	0	0	0	1	synonymous	A	CAAGTAGGCTGTAGGAGTGGACCTTCTAAG	0.000310972	0.000296014	0.000671085	-0.0711196	0.554855	1	2	0.107096	0.375884	-0.178215	0.178971	25	322
SC	CTL	F13	22	TGT	C	GCCAAGGAAACCATATACATCATGTTAAGGTTTTTCGACGTTTGTTTTCATCACATCAACCAAGGCTGTGTCTCC	AKETIYIMLRFFDVCFHHINQGCVS	0	0	0	1	synonymous	A	CAAGTAGGCTGTAGGAGTGGACCTTCTAAG	0.000310972	0.000296014	0.000671085	-0.0711196	0.554855	1	2	0.107096	0.375884	-0.178215	0.178971	25	323
SC	CTL	F13	23	GTC	V	GCCAAGGAAACCATATACATCATGTTAAGGTTTTTCGACGTTTGTTTTCATCACATCAACCAAGGCTGTGTCTCC	AKETIYIMLRFFDVCFHHINQGCVS	0	0	0	1	synonymous	A	CAAGTAGGCTGTAGGAGTGGACCTTCTAAG	0.000310972	0.000296014	0.000671085	-0.0711196	0.554855	1	2	0.107096	0.375884	-0.178215	0.178971	25	324
SC	CTL	F13	24	TCC	S	GCCAAGGAAACCATATACATCATGTTAAGGTTTTTCGACGTTTGTTTTCATCACATCAACCAAGGCTGTGTCTCC	AKETIYIMLRFFDVCFHHINQGCVS	0	0	0	1	synonymous	A	CAAGTAGGCTGTAGGAGTGGACCTTCTAAG	0.000310972	0.000296014	0.000671085	-0.0711196	0.554855	1	2	0.107096	0.375884	-0.178215	0.178971	25	325
SC	CTL	F13	0	GCC	A	GCCAAGGAAACCATATACATCATGTTAAGGTTTTTCGACGTTTGTTTTCATCACATCAACCAAGGCTGTGTCTCC	AKETIYIMLRFFDVCFHHINQGCVS	0	0	0	1	synonymous	A	CACAACGGACTCATTCACATTAGGCCGTCG	0.000110806	9.69445e-05	8.38856e-05	-0.192806	-0.200771	1	2	0.107096	0.375884	-0.299901	-0.576655	25	301
SC	CTL	F13	1	AAG	K	GCCAAGGAAACCATATACATCATGTTAAGGTTTTTCGACGTTTGTTTTCATCACATCAACCAAGGCTGTGTCTCC	AKETIYIMLRFFDVCFHHINQGCVS	0	0	0	1	synonymous	A	CACAACGGACTCATTCACATTAGGCCGTCG	0.000110806	9.69445e-05	8.38856e-05	-0.192806	-0.200771	1	2	0.107096	0.375884	-0.299901	-0.576655	25	302
SC	CTL	F13	2	GAA	E	GCCAAGGAAACCATATACATCATGTTAAGGTTTTTCGACGTTTGTTTTCATCACATCAACCAAGGCTGTGTCTCC	AKETIYIMLRFFDVCFHHINQGCVS	0	0	0	1	synonymous	A	CACAACGGACTCATTCACATTAGGCCGTCG	0.000110806	9.69445e-05	8.38856e-05	-0.192806	-0.200771	1	2	0.107096	0.375884	-0.299901	-0.576655	25	303
SC	CTL	F13	3	ACC	T	GCCAAGGAAACCATATACATCATGTTAAGGTTTTTCGACGTTTGTTTTCATCACATCAACCAAGGCTGTGTCTCC	AKETIYIMLRFFDVCFHHINQGCVS	0	0	0	1	synonymous	A	CACAACGGACTCATTCACATTAGGCCGTCG	0.000110806	9.69445e-05	8.38856e-05	-0.192806	-0.200771	1	2	0.107096	0.375884	-0.299901	-0.576655	25	304
SC	CTL	F13	4	ATA	I	GCCAAGGAAACCATATACATCATGTTAAGGTTTTTCGACGTTTGTTTTCATCACATCAACCAAGGCTGTGTCTCC	AKETIYIMLRFFDVCFHHINQGCVS	0	0	0	1	synonymous	A	CACAACGGACTCATTCACATTAGGCCGTCG	0.000110806	9.69445e-05	8.38856e-05	-0.192806	-0.200771	1	2	0.107096	0.375884	-0.299901	-0.576655	25	305
SC	CTL	F13	5	TAC	Y	GCCAAGGAAACCATATACATCATGTTAAGGTTTTTCGACGTTTGTTTTCATCACATCAACCAAGGCTGTGTCTCC	AKETIYIMLRFFDVCFHHINQGCVS	0	0	0	1	synonymous	A	CACAACGGACTCATTCACATTAGGCCGTCG	0.000110806	9.69445e-05	8.38856e-05	-0.192806	-0.200771	1	2	0.107096	0.375884	-0.299901	-0.576655	25	306
SC	CTL	F13	6	ATC	I	GCCAAGGAAACCATATACATCATGTTAAGGTTTTTCGACGTTTGTTTTCATCACATCAACCAAGGCTGTGTCTCC	AKETIYIMLRFFDVCFHHINQGCVS	0	0	0	1	synonymous	A	CACAACGGACTCATTCACATTAGGCCGTCG	0.000110806	9.69445e-05	8.38856e-05	-0.192806	-0.200771	1	2	0.107096	0.375884	-0.299901	-0.576655	25	307
SC	CTL	F13	7	ATG	M	GCCAAGGAAACCATATACATCATGTTAAGGTTTTTCGACGTTTGTTTTCATCACATCAACCAAGGCTGTGTCTCC	AKETIYIMLRFFDVCFHHINQGCVS	0	0	0	1	synonymous	A	CACAACGGACTCATTCACATTAGGCCGTCG	0.000110806	9.69445e-05	8.38856e-05	-0.192806	-0.200771	1	2	0.107096	0.375884	-0.299901	-0.576655	25	308
SC	CTL	F13	8	TTA	L	GCCAAGGAAACCATATACATCATGTTAAGGTTTTTCGACGTTTGTTTTCATCACATCAACCAAGGCTGTGTCTCC	AKETIYIMLRFFDVCFHHINQGCVS	0	0	0	1	synonymous	A	CACAACGGACTCATTCACATTAGGCCGTCG	0.000110806	9.69445e-05	8.38856e-05	-0.192806	-0.200771	1	2	0.107096	0.375884	-0.299901	-0.576655	25	309
SC	CTL	F13	9	AGG	R	GCCAAGGAAACCATATACATCATGTTAAGGTTTTTCGACGTTTGTTTTCATCACATCAACCAAGGCTGTGTCTCC	AKETIYIMLRFFDVCFHHINQGCVS	0	0	0	1	synonymous	A	CACAACGGACTCATTCACATTAGGCCGTCG	0.000110806	9.69445e-05	8.38856e-05	-0.192806	-0.200771	1	2	0.107096	0.375884	-0.299901	-0.576655	25	310
SC	CTL	F13	10	TTT	F	GCCAAGGAAACCATATACATCATGTTAAGGTTTTTCGACGTTTGTTTTCATCACATCAACCAAGGCTGTGTCTCC	AKETIYIMLRFFDVCFHHINQGCVS	0	0	0	1	synonymous	A	CACAACGGACTCATTCACATTAGGCCGTCG	0.000110806	9.69445e-05	8.38856e-05	-0.192806	-0.200771	1	2	0.107096	0.375884	-0.299901	-0.576655	25	311
SC	CTL	F13	11	TTC	F	GCCAAGGAAACCATATACATCATGTTAAGGTTTTTCGACGTTTGTTTTCATCACATCAACCAAGGCTGTGTCTCC	AKETIYIMLRFFDVCFHHINQGCVS	0	0	0	1	synonymous	A	CACAACGGACTCATTCACATTAGGCCGTCG	0.000110806	9.69445e-05	8.38856e-05	-0.192806	-0.200771	1	2	0.107096	0.375884	-0.299901	-0.576655	25	312
SC	CTL	F13	12	GAC	D	GCCAAGGAAACCATATACATCATGTTAAGGTTTTTCGACGTTTGTTTTCATCACATCAACCAAGGCTGTGTCTCC	AKETIYIMLRFFDVCFHHINQGCVS	0	0	0	1	synonymous	A	CACAACGGACTCATTCACATTAGGCCGTCG	0.000110806	9.69445e-05	8.38856e-05	-0.192806	-0.200771	1	2	0.107096	0.375884	-0.299901	-0.576655	25	313
SC	CTL	F13	13	GTT	V	GCCAAGGAAACCATATACATCATGTTAAGGTTTTTCGACGTTTGTTTTCATCACATCAACCAAGGCTGTGTCTCC	AKETIYIMLRFFDVCFHHINQGCVS	0	0	0	1	synonymous	A	CACAACGGACTCATTCACATTAGGCCGTCG	0.000110806	9.69445e-05	8.38856e-05	-0.192806	-0.200771	1	2	0.107096	0.375884	-0.299901	-0.576655	25	314
SC	CTL	F13	14	TGT	C	GCCAAGGAAACCATATACATCATGTTAAGGTTTTTCGACGTTTGTTTTCATCACATCAACCAAGGCTGTGTCTCC	AKETIYIMLRFFDVCFHHINQGCVS	0	0	0	1	synonymous	A	CACAACGGACTCATTCACATTAGGCCGTCG	0.000110806	9.69445e-05	8.38856e-05	-0.192806	-0.200771	1	2	0.107096	0.375884	-0.299901	-0.576655	25	315
SC	CTL	F13	15	TTT	F	GCCAAGGAAACCATATACATCATGTTAAGGTTTTTCGACGTTTGTTTTCATCACATCAACCAAGGCTGTGTCTCC	AKETIYIMLRFFDVCFHHINQGCVS	0	0	0	1	synonymous	A	CACAACGGACTCATTCACATTAGGCCGTCG	0.000110806	9.69445e-05	8.38856e-05	-0.192806	-0.200771	1	2	0.107096	0.375884	-0.299901	-0.576655	25	316
SC	CTL	F13	16	CAT	H	GCCAAGGAAACCATATACATCATGTTAAGGTTTTTCGACGTTTGTTTTCATCACATCAACCAAGGCTGTGTCTCC	AKETIYIMLRFFDVCFHHINQGCVS	0	0	0	1	synonymous	A	CACAACGGACTCATTCACATTAGGCCGTCG	0.000110806	9.69445e-05	8.38856e-05	-0.192806	-0.200771	1	2	0.107096	0.375884	-0.299901	-0.576655	25	317
SC	CTL	F13	17	CAC	H	GCCAAGGAAACCATATACATCATGTTAAGGTTTTTCGACGTTTGTTTTCATCACATCAACCAAGGCTGTGTCTCC	AKETIYIMLRFFDVCFHHINQGCVS	0	0	0	1	synonymous	A	CACAACGGACTCATTCACATTAGGCCGTCG	0.000110806	9.69445e-05	8.38856e-05	-0.192806	-0.200771	1	2	0.107096	0.375884	-0.299901	-0.576655	25	318
SC	CTL	F13	18	ATC	I	GCCAAGGAAACCATATACATCATGTTAAGGTTTTTCGACGTTTGTTTTCATCACATCAACCAAGGCTGTGTCTCC	AKETIYIMLRFFDVCFHHINQGCVS	0	0	0	1	synonymous	A	CACAACGGACTCATTCACATTAGGCCGTCG	0.000110806	9.69445e-05	8.38856e-05	-0.192806	-0.200771	1	2	0.107096	0.375884	-0.299901	-0.576655	25	319
SC	CTL	F13	19	AAC	N	GCCAAGGAAACCATATACATCATGTTAAGGTTTTTCGACGTTTGTTTTCATCACATCAACCAAGGCTGTGTCTCC	AKETIYIMLRFFDVCFHHINQGCVS	0	0	0	1	synonymous	A	CACAACGGACTCATTCACATTAGGCCGTCG	0.000110806	9.69445e-05	8.38856e-05	-0.192806	-0.200771	1	2	0.107096	0.375884	-0.299901	-0.576655	25	320
SC	CTL	F13	20	CAA	Q	GCCAAGGAAACCATATACATCATGTTAAGGTTTTTCGACGTTTGTTTTCATCACATCAACCAAGGCTGTGTCTCC	AKETIYIMLRFFDVCFHHINQGCVS	0	0	0	1	synonymous	A	CACAACGGACTCATTCACATTAGGCCGTCG	0.000110806	9.69445e-05	8.38856e-05	-0.192806	-0.200771	1	2	0.107096	0.375884	-0.299901	-0.576655	25	321
SC	CTL	F13	21	GGC	G	GCCAAGGAAACCATATACATCATGTTAAGGTTTTTCGACGTTTGTTTTCATCACATCAACCAAGGCTGTGTCTCC	AKETIYIMLRFFDVCFHHINQGCVS	0	0	0	1	synonymous	A	CACAACGGACTCATTCACATTAGGCCGTCG	0.000110806	9.69445e-05	8.38856e-05	-0.192806	-0.200771	1	2	0.107096	0.375884	-0.299901	-0.576655	25	322
SC	CTL	F13	22	TGT	C	GCCAAGGAAACCATATACATCATGTTAAGGTTTTTCGACGTTTGTTTTCATCACATCAACCAAGGCTGTGTCTCC	AKETIYIMLRFFDVCFHHINQGCVS	0	0	0	1	synonymous	A	CACAACGGACTCATTCACATTAGGCCGTCG	0.000110806	9.69445e-05	8.38856e-05	-0.192806	-0.200771	1	2	0.107096	0.375884	-0.299901	-0.576655	25	323
SC	CTL	F13	23	GTC	V	GCCAAGGAAACCATATACATCATGTTAAGGTTTTTCGACGTTTGTTTTCATCACATCAACCAAGGCTGTGTCTCC	AKETIYIMLRFFDVCFHHINQGCVS	0	0	0	1	synonymous	A	CACAACGGACTCATTCACATTAGGCCGTCG	0.000110806	9.69445e-05	8.38856e-05	-0.192806	-0.200771	1	2	0.107096	0.375884	-0.299901	-0.576655	25	324
SC	CTL	F13	24	TCC	S	GCCAAGGAAACCATATACATCATGTTAAGGTTTTTCGACGTTTGTTTTCATCACATCAACCAAGGCTGTGTCTCC	AKETIYIMLRFFDVCFHHINQGCVS	0	0	0	1	synonymous	A	CACAACGGACTCATTCACATTAGGCCGTCG	0.000110806	9.69445e-05	8.38856e-05	-0.192806	-0.200771	1	2	0.107096	0.375884	-0.299901	-0.576655	25	325
SC	CTL	F13	0	GCC	A	GCCAAGGAAACCATATACATCATGTTAAGGTTTTTCGACGTTTGTTTTCATCACATCAACCAAGGCTGTGTCTCC	AKETIYIMLRFFDVCFHHINQGCVS	0	0	0	1	synonymous	A	CACAACGGACTCATTGACATTAGGCCGTTC	6.07646e-05	7.32634e-05	0.000335542	0.269861	1.2326	1	2	0.107096	0.375884	0.162766	0.856711	25	301
SC	CTL	F13	1	AAG	K	GCCAAGGAAACCATATACATCATGTTAAGGTTTTTCGACGTTTGTTTTCATCACATCAACCAAGGCTGTGTCTCC	AKETIYIMLRFFDVCFHHINQGCVS	0	0	0	1	synonymous	A	CACAACGGACTCATTGACATTAGGCCGTTC	6.07646e-05	7.32634e-05	0.000335542	0.269861	1.2326	1	2	0.107096	0.375884	0.162766	0.856711	25	302
SC	CTL	F13	2	GAA	E	GCCAAGGAAACCATATACATCATGTTAAGGTTTTTCGACGTTTGTTTTCATCACATCAACCAAGGCTGTGTCTCC	AKETIYIMLRFFDVCFHHINQGCVS	0	0	0	1	synonymous	A	CACAACGGACTCATTGACATTAGGCCGTTC	6.07646e-05	7.32634e-05	0.000335542	0.269861	1.2326	1	2	0.107096	0.375884	0.162766	0.856711	25	303
SC	CTL	F13	3	ACC	T	GCCAAGGAAACCATATACATCATGTTAAGGTTTTTCGACGTTTGTTTTCATCACATCAACCAAGGCTGTGTCTCC	AKETIYIMLRFFDVCFHHINQGCVS	0	0	0	1	synonymous	A	CACAACGGACTCATTGACATTAGGCCGTTC	6.07646e-05	7.32634e-05	0.000335542	0.269861	1.2326	1	2	0.107096	0.375884	0.162766	0.856711	25	304
SC	CTL	F13	4	ATA	I	GCCAAGGAAACCATATACATCATGTTAAGGTTTTTCGACGTTTGTTTTCATCACATCAACCAAGGCTGTGTCTCC	AKETIYIMLRFFDVCFHHINQGCVS	0	0	0	1	synonymous	A	CACAACGGACTCATTGACATTAGGCCGTTC	6.07646e-05	7.32634e-05	0.000335542	0.269861	1.2326	1	2	0.107096	0.375884	0.162766	0.856711	25	305
SC	CTL	F13	5	TAC	Y	GCCAAGGAAACCATATACATCATGTTAAGGTTTTTCGACGTTTGTTTTCATCACATCAACCAAGGCTGTGTCTCC	AKETIYIMLRFFDVCFHHINQGCVS	0	0	0	1	synonymous	A	CACAACGGACTCATTGACATTAGGCCGTTC	6.07646e-05	7.32634e-05	0.000335542	0.269861	1.2326	1	2	0.107096	0.375884	0.162766	0.856711	25	306
SC	CTL	F13	6	ATC	I	GCCAAGGAAACCATATACATCATGTTAAGGTTTTTCGACGTTTGTTTTCATCACATCAACCAAGGCTGTGTCTCC	AKETIYIMLRFFDVCFHHINQGCVS	0	0	0	1	synonymous	A	CACAACGGACTCATTGACATTAGGCCGTTC	6.07646e-05	7.32634e-05	0.000335542	0.269861	1.2326	1	2	0.107096	0.375884	0.162766	0.856711	25	307
SC	CTL	F13	7	ATG	M	GCCAAGGAAACCATATACATCATGTTAAGGTTTTTCGACGTTTGTTTTCATCACATCAACCAAGGCTGTGTCTCC	AKETIYIMLRFFDVCFHHINQGCVS	0	0	0	1	synonymous	A	CACAACGGACTCATTGACATTAGGCCGTTC	6.07646e-05	7.32634e-05	0.000335542	0.269861	1.2326	1	2	0.107096	0.375884	0.162766	0.856711	25	308
SC	CTL	F13	8	TTA	L	GCCAAGGAAACCATATACATCATGTTAAGGTTTTTCGACGTTTGTTTTCATCACATCAACCAAGGCTGTGTCTCC	AKETIYIMLRFFDVCFHHINQGCVS	0	0	0	1	synonymous	A	CACAACGGACTCATTGACATTAGGCCGTTC	6.07646e-05	7.32634e-05	0.000335542	0.269861	1.2326	1	2	0.107096	0.375884	0.162766	0.856711	25	309
SC	CTL	F13	9	AGG	R	GCCAAGGAAACCATATACATCATGTTAAGGTTTTTCGACGTTTGTTTTCATCACATCAACCAAGGCTGTGTCTCC	AKETIYIMLRFFDVCFHHINQGCVS	0	0	0	1	synonymous	A	CACAACGGACTCATTGACATTAGGCCGTTC	6.07646e-05	7.32634e-05	0.000335542	0.269861	1.2326	1	2	0.107096	0.375884	0.162766	0.856711	25	310
SC	CTL	F13	10	TTT	F	GCCAAGGAAACCATATACATCATGTTAAGGTTTTTCGACGTTTGTTTTCATCACATCAACCAAGGCTGTGTCTCC	AKETIYIMLRFFDVCFHHINQGCVS	0	0	0	1	synonymous	A	CACAACGGACTCATTGACATTAGGCCGTTC	6.07646e-05	7.32634e-05	0.000335542	0.269861	1.2326	1	2	0.107096	0.375884	0.162766	0.856711	25	311
SC	CTL	F13	11	TTC	F	GCCAAGGAAACCATATACATCATGTTAAGGTTTTTCGACGTTTGTTTTCATCACATCAACCAAGGCTGTGTCTCC	AKETIYIMLRFFDVCFHHINQGCVS	0	0	0	1	synonymous	A	CACAACGGACTCATTGACATTAGGCCGTTC	6.07646e-05	7.32634e-05	0.000335542	0.269861	1.2326	1	2	0.107096	0.375884	0.162766	0.856711	25	312
SC	CTL	F13	12	GAC	D	GCCAAGGAAACCATATACATCATGTTAAGGTTTTTCGACGTTTGTTTTCATCACATCAACCAAGGCTGTGTCTCC	AKETIYIMLRFFDVCFHHINQGCVS	0	0	0	1	synonymous	A	CACAACGGACTCATTGACATTAGGCCGTTC	6.07646e-05	7.32634e-05	0.000335542	0.269861	1.2326	1	2	0.107096	0.375884	0.162766	0.856711	25	313
SC	CTL	F13	13	GTT	V	GCCAAGGAAACCATATACATCATGTTAAGGTTTTTCGACGTTTGTTTTCATCACATCAACCAAGGCTGTGTCTCC	AKETIYIMLRFFDVCFHHINQGCVS	0	0	0	1	synonymous	A	CACAACGGACTCATTGACATTAGGCCGTTC	6.07646e-05	7.32634e-05	0.000335542	0.269861	1.2326	1	2	0.107096	0.375884	0.162766	0.856711	25	314
SC	CTL	F13	14	TGT	C	GCCAAGGAAACCATATACATCATGTTAAGGTTTTTCGACGTTTGTTTTCATCACATCAACCAAGGCTGTGTCTCC	AKETIYIMLRFFDVCFHHINQGCVS	0	0	0	1	synonymous	A	CACAACGGACTCATTGACATTAGGCCGTTC	6.07646e-05	7.32634e-05	0.000335542	0.269861	1.2326	1	2	0.107096	0.375884	0.162766	0.856711	25	315
SC	CTL	F13	15	TTT	F	GCCAAGGAAACCATATACATCATGTTAAGGTTTTTCGACGTTTGTTTTCATCACATCAACCAAGGCTGTGTCTCC	AKETIYIMLRFFDVCFHHINQGCVS	0	0	0	1	synonymous	A	CACAACGGACTCATTGACATTAGGCCGTTC	6.07646e-05	7.32634e-05	0.000335542	0.269861	1.2326	1	2	0.107096	0.375884	0.162766	0.856711	25	316
SC	CTL	F13	16	CAT	H	GCCAAGGAAACCATATACATCATGTTAAGGTTTTTCGACGTTTGTTTTCATCACATCAACCAAGGCTGTGTCTCC	AKETIYIMLRFFDVCFHHINQGCVS	0	0	0	1	synonymous	A	CACAACGGACTCATTGACATTAGGCCGTTC	6.07646e-05	7.32634e-05	0.000335542	0.269861	1.2326	1	2	0.107096	0.375884	0.162766	0.856711	25	317
SC	CTL	F13	17	CAC	H	GCCAAGGAAACCATATACATCATGTTAAGGTTTTTCGACGTTTGTTTTCATCACATCAACCAAGGCTGTGTCTCC	AKETIYIMLRFFDVCFHHINQGCVS	0	0	0	1	synonymous	A	CACAACGGACTCATTGACATTAGGCCGTTC	6.07646e-05	7.32634e-05	0.000335542	0.269861	1.2326	1	2	0.107096	0.375884	0.162766	0.856711	25	318
SC	CTL	F13	18	ATC	I	GCCAAGGAAACCATATACATCATGTTAAGGTTTTTCGACGTTTGTTTTCATCACATCAACCAAGGCTGTGTCTCC	AKETIYIMLRFFDVCFHHINQGCVS	0	0	0	1	synonymous	A	CACAACGGACTCATTGACATTAGGCCGTTC	6.07646e-05	7.32634e-05	0.000335542	0.269861	1.2326	1	2	0.107096	0.375884	0.162766	0.856711	25	319
SC	CTL	F13	19	AAC	N	GCCAAGGAAACCATATACATCATGTTAAGGTTTTTCGACGTTTGTTTTCATCACATCAACCAAGGCTGTGTCTCC	AKETIYIMLRFFDVCFHHINQGCVS	0	0	0	1	synonymous	A	CACAACGGACTCATTGACATTAGGCCGTTC	6.07646e-05	7.32634e-05	0.000335542	0.269861	1.2326	1	2	0.107096	0.375884	0.162766	0.856711	25	320
SC	CTL	F13	20	CAA	Q	GCCAAGGAAACCATATACATCATGTTAAGGTTTTTCGACGTTTGTTTTCATCACATCAACCAAGGCTGTGTCTCC	AKETIYIMLRFFDVCFHHINQGCVS	0	0	0	1	synonymous	A	CACAACGGACTCATTGACATTAGGCCGTTC	6.07646e-05	7.32634e-05	0.000335542	0.269861	1.2326	1	2	0.107096	0.375884	0.162766	0.856711	25	321
SC	CTL	F13	21	GGC	G	GCCAAGGAAACCATATACATCATGTTAAGGTTTTTCGACGTTTGTTTTCATCACATCAACCAAGGCTGTGTCTCC	AKETIYIMLRFFDVCFHHINQGCVS	0	0	0	1	synonymous	A	CACAACGGACTCATTGACATTAGGCCGTTC	6.07646e-05	7.32634e-05	0.000335542	0.269861	1.2326	1	2	0.107096	0.375884	0.162766	0.856711	25	322
SC	CTL	F13	22	TGT	C	GCCAAGGAAACCATATACATCATGTTAAGGTTTTTCGACGTTTGTTTTCATCACATCAACCAAGGCTGTGTCTCC	AKETIYIMLRFFDVCFHHINQGCVS	0	0	0	1	synonymous	A	CACAACGGACTCATTGACATTAGGCCGTTC	6.07646e-05	7.32634e-05	0.000335542	0.269861	1.2326	1	2	0.107096	0.375884	0.162766	0.856711	25	323
SC	CTL	F13	23	GTC	V	GCCAAGGAAACCATATACATCATGTTAAGGTTTTTCGACGTTTGTTTTCATCACATCAACCAAGGCTGTGTCTCC	AKETIYIMLRFFDVCFHHINQGCVS	0	0	0	1	synonymous	A	CACAACGGACTCATTGACATTAGGCCGTTC	6.07646e-05	7.32634e-05	0.000335542	0.269861	1.2326	1	2	0.107096	0.375884	0.162766	0.856711	25	324
SC	CTL	F13	24	TCC	S	GCCAAGGAAACCATATACATCATGTTAAGGTTTTTCGACGTTTGTTTTCATCACATCAACCAAGGCTGTGTCTCC	AKETIYIMLRFFDVCFHHINQGCVS	0	0	0	1	synonymous	A	CACAACGGACTCATTGACATTAGGCCGTTC	6.07646e-05	7.32634e-05	0.000335542	0.269861	1.2326	1	2	0.107096	0.375884	0.162766	0.856711	25	325
SC	CTL	F13	0	GCC	A	GCCAAGGAAACCATATACATCATGTTAAGGTTTTTCGACGTTTGTTTTCATCACATCAACCAAGGCTGTGTCTCC	AKETIYIMLRFFDVCFHHINQGCVS	0	0	0	1	synonymous	A	CACACTTCCGGTTACTTAGTCGGTCAACAT	2.85951e-05	1.40607e-05	8.38856e-05	-1.0241	0.776327	1	2	0.107096	0.375884	-1.1312	0.400443	25	301
SC	CTL	F13	1	AAG	K	GCCAAGGAAACCATATACATCATGTTAAGGTTTTTCGACGTTTGTTTTCATCACATCAACCAAGGCTGTGTCTCC	AKETIYIMLRFFDVCFHHINQGCVS	0	0	0	1	synonymous	A	CACACTTCCGGTTACTTAGTCGGTCAACAT	2.85951e-05	1.40607e-05	8.38856e-05	-1.0241	0.776327	1	2	0.107096	0.375884	-1.1312	0.400443	25	302
SC	CTL	F13	2	GAA	E	GCCAAGGAAACCATATACATCATGTTAAGGTTTTTCGACGTTTGTTTTCATCACATCAACCAAGGCTGTGTCTCC	AKETIYIMLRFFDVCFHHINQGCVS	0	0	0	1	synonymous	A	CACACTTCCGGTTACTTAGTCGGTCAACAT	2.85951e-05	1.40607e-05	8.38856e-05	-1.0241	0.776327	1	2	0.107096	0.375884	-1.1312	0.400443	25	303
SC	CTL	F13	3	ACC	T	GCCAAGGAAACCATATACATCATGTTAAGGTTTTTCGACGTTTGTTTTCATCACATCAACCAAGGCTGTGTCTCC	AKETIYIMLRFFDVCFHHINQGCVS	0	0	0	1	synonymous	A	CACACTTCCGGTTACTTAGTCGGTCAACAT	2.85951e-05	1.40607e-05	8.38856e-05	-1.0241	0.776327	1	2	0.107096	0.375884	-1.1312	0.400443	25	304
SC	CTL	F13	4	ATA	I	GCCAAGGAAACCATATACATCATGTTAAGGTTTTTCGACGTTTGTTTTCATCACATCAACCAAGGCTGTGTCTCC	AKETIYIMLRFFDVCFHHINQGCVS	0	0	0	1	synonymous	A	CACACTTCCGGTTACTTAGTCGGTCAACAT	2.85951e-05	1.40607e-05	8.38856e-05	-1.0241	0.776327	1	2	0.107096	0.375884	-1.1312	0.400443	25	305
SC	CTL	F13	5	TAC	Y	GCCAAGGAAACCATATACATCATGTTAAGGTTTTTCGACGTTTGTTTTCATCACATCAACCAAGGCTGTGTCTCC	AKETIYIMLRFFDVCFHHINQGCVS	0	0	0	1	synonymous	A	CACACTTCCGGTTACTTAGTCGGTCAACAT	2.85951e-05	1.40607e-05	8.38856e-05	-1.0241	0.776327	1	2	0.107096	0.375884	-1.1312	0.400443	25	306
SC	CTL	F13	6	ATC	I	GCCAAGGAAACCATATACATCATGTTAAGGTTTTTCGACGTTTGTTTTCATCACATCAACCAAGGCTGTGTCTCC	AKETIYIMLRFFDVCFHHINQGCVS	0	0	0	1	synonymous	A	CACACTTCCGGTTACTTAGTCGGTCAACAT	2.85951e-05	1.40607e-05	8.38856e-05	-1.0241	0.776327	1	2	0.107096	0.375884	-1.1312	0.400443	25	307
SC	CTL	F13	7	ATG	M	GCCAAGGAAACCATATACATCATGTTAAGGTTTTTCGACGTTTGTTTTCATCACATCAACCAAGGCTGTGTCTCC	AKETIYIMLRFFDVCFHHINQGCVS	0	0	0	1	synonymous	A	CACACTTCCGGTTACTTAGTCGGTCAACAT	2.85951e-05	1.40607e-05	8.38856e-05	-1.0241	0.776327	1	2	0.107096	0.375884	-1.1312	0.400443	25	308
SC	CTL	F13	8	TTA	L	GCCAAGGAAACCATATACATCATGTTAAGGTTTTTCGACGTTTGTTTTCATCACATCAACCAAGGCTGTGTCTCC	AKETIYIMLRFFDVCFHHINQGCVS	0	0	0	1	synonymous	A	CACACTTCCGGTTACTTAGTCGGTCAACAT	2.85951e-05	1.40607e-05	8.38856e-05	-1.0241	0.776327	1	2	0.107096	0.375884	-1.1312	0.400443	25	309
SC	CTL	F13	9	AGG	R	GCCAAGGAAACCATATACATCATGTTAAGGTTTTTCGACGTTTGTTTTCATCACATCAACCAAGGCTGTGTCTCC	AKETIYIMLRFFDVCFHHINQGCVS	0	0	0	1	synonymous	A	CACACTTCCGGTTACTTAGTCGGTCAACAT	2.85951e-05	1.40607e-05	8.38856e-05	-1.0241	0.776327	1	2	0.107096	0.375884	-1.1312	0.400443	25	310
SC	CTL	F13	10	TTT	F	GCCAAGGAAACCATATACATCATGTTAAGGTTTTTCGACGTTTGTTTTCATCACATCAACCAAGGCTGTGTCTCC	AKETIYIMLRFFDVCFHHINQGCVS	0	0	0	1	synonymous	A	CACACTTCCGGTTACTTAGTCGGTCAACAT	2.85951e-05	1.40607e-05	8.38856e-05	-1.0241	0.776327	1	2	0.107096	0.375884	-1.1312	0.400443	25	311
SC	CTL	F13	11	TTC	F	GCCAAGGAAACCATATACATCATGTTAAGGTTTTTCGACGTTTGTTTTCATCACATCAACCAAGGCTGTGTCTCC	AKETIYIMLRFFDVCFHHINQGCVS	0	0	0	1	synonymous	A	CACACTTCCGGTTACTTAGTCGGTCAACAT	2.85951e-05	1.40607e-05	8.38856e-05	-1.0241	0.776327	1	2	0.107096	0.375884	-1.1312	0.400443	25	312
SC	CTL	F13	12	GAC	D	GCCAAGGAAACCATATACATCATGTTAAGGTTTTTCGACGTTTGTTTTCATCACATCAACCAAGGCTGTGTCTCC	AKETIYIMLRFFDVCFHHINQGCVS	0	0	0	1	synonymous	A	CACACTTCCGGTTACTTAGTCGGTCAACAT	2.85951e-05	1.40607e-05	8.38856e-05	-1.0241	0.776327	1	2	0.107096	0.375884	-1.1312	0.400443	25	313
SC	CTL	F13	13	GTT	V	GCCAAGGAAACCATATACATCATGTTAAGGTTTTTCGACGTTTGTTTTCATCACATCAACCAAGGCTGTGTCTCC	AKETIYIMLRFFDVCFHHINQGCVS	0	0	0	1	synonymous	A	CACACTTCCGGTTACTTAGTCGGTCAACAT	2.85951e-05	1.40607e-05	8.38856e-05	-1.0241	0.776327	1	2	0.107096	0.375884	-1.1312	0.400443	25	314
SC	CTL	F13	14	TGT	C	GCCAAGGAAACCATATACATCATGTTAAGGTTTTTCGACGTTTGTTTTCATCACATCAACCAAGGCTGTGTCTCC	AKETIYIMLRFFDVCFHHINQGCVS	0	0	0	1	synonymous	A	CACACTTCCGGTTACTTAGTCGGTCAACAT	2.85951e-05	1.40607e-05	8.38856e-05	-1.0241	0.776327	1	2	0.107096	0.375884	-1.1312	0.400443	25	315
SC	CTL	F13	15	TTT	F	GCCAAGGAAACCATATACATCATGTTAAGGTTTTTCGACGTTTGTTTTCATCACATCAACCAAGGCTGTGTCTCC	AKETIYIMLRFFDVCFHHINQGCVS	0	0	0	1	synonymous	A	CACACTTCCGGTTACTTAGTCGGTCAACAT	2.85951e-05	1.40607e-05	8.38856e-05	-1.0241	0.776327	1	2	0.107096	0.375884	-1.1312	0.400443	25	316
SC	CTL	F13	16	CAT	H	GCCAAGGAAACCATATACATCATGTTAAGGTTTTTCGACGTTTGTTTTCATCACATCAACCAAGGCTGTGTCTCC	AKETIYIMLRFFDVCFHHINQGCVS	0	0	0	1	synonymous	A	CACACTTCCGGTTACTTAGTCGGTCAACAT	2.85951e-05	1.40607e-05	8.38856e-05	-1.0241	0.776327	1	2	0.107096	0.375884	-1.1312	0.400443	25	317
SC	CTL	F13	17	CAC	H	GCCAAGGAAACCATATACATCATGTTAAGGTTTTTCGACGTTTGTTTTCATCACATCAACCAAGGCTGTGTCTCC	AKETIYIMLRFFDVCFHHINQGCVS	0	0	0	1	synonymous	A	CACACTTCCGGTTACTTAGTCGGTCAACAT	2.85951e-05	1.40607e-05	8.38856e-05	-1.0241	0.776327	1	2	0.107096	0.375884	-1.1312	0.400443	25	318
SC	CTL	F13	18	ATC	I	GCCAAGGAAACCATATACATCATGTTAAGGTTTTTCGACGTTTGTTTTCATCACATCAACCAAGGCTGTGTCTCC	AKETIYIMLRFFDVCFHHINQGCVS	0	0	0	1	synonymous	A	CACACTTCCGGTTACTTAGTCGGTCAACAT	2.85951e-05	1.40607e-05	8.38856e-05	-1.0241	0.776327	1	2	0.107096	0.375884	-1.1312	0.400443	25	319
SC	CTL	F13	19	AAC	N	GCCAAGGAAACCATATACATCATGTTAAGGTTTTTCGACGTTTGTTTTCATCACATCAACCAAGGCTGTGTCTCC	AKETIYIMLRFFDVCFHHINQGCVS	0	0	0	1	synonymous	A	CACACTTCCGGTTACTTAGTCGGTCAACAT	2.85951e-05	1.40607e-05	8.38856e-05	-1.0241	0.776327	1	2	0.107096	0.375884	-1.1312	0.400443	25	320
SC	CTL	F13	20	CAA	Q	GCCAAGGAAACCATATACATCATGTTAAGGTTTTTCGACGTTTGTTTTCATCACATCAACCAAGGCTGTGTCTCC	AKETIYIMLRFFDVCFHHINQGCVS	0	0	0	1	synonymous	A	CACACTTCCGGTTACTTAGTCGGTCAACAT	2.85951e-05	1.40607e-05	8.38856e-05	-1.0241	0.776327	1	2	0.107096	0.375884	-1.1312	0.400443	25	321
SC	CTL	F13	21	GGC	G	GCCAAGGAAACCATATACATCATGTTAAGGTTTTTCGACGTTTGTTTTCATCACATCAACCAAGGCTGTGTCTCC	AKETIYIMLRFFDVCFHHINQGCVS	0	0	0	1	synonymous	A	CACACTTCCGGTTACTTAGTCGGTCAACAT	2.85951e-05	1.40607e-05	8.38856e-05	-1.0241	0.776327	1	2	0.107096	0.375884	-1.1312	0.400443	25	322
SC	CTL	F13	22	TGT	C	GCCAAGGAAACCATATACATCATGTTAAGGTTTTTCGACGTTTGTTTTCATCACATCAACCAAGGCTGTGTCTCC	AKETIYIMLRFFDVCFHHINQGCVS	0	0	0	1	synonymous	A	CACACTTCCGGTTACTTAGTCGGTCAACAT	2.85951e-05	1.40607e-05	8.38856e-05	-1.0241	0.776327	1	2	0.107096	0.375884	-1.1312	0.400443	25	323
SC	CTL	F13	23	GTC	V	GCCAAGGAAACCATATACATCATGTTAAGGTTTTTCGACGTTTGTTTTCATCACATCAACCAAGGCTGTGTCTCC	AKETIYIMLRFFDVCFHHINQGCVS	0	0	0	1	synonymous	A	CACACTTCCGGTTACTTAGTCGGTCAACAT	2.85951e-05	1.40607e-05	8.38856e-05	-1.0241	0.776327	1	2	0.107096	0.375884	-1.1312	0.400443	25	324
SC	CTL	F13	24	TCC	S	GCCAAGGAAACCATATACATCATGTTAAGGTTTTTCGACGTTTGTTTTCATCACATCAACCAAGGCTGTGTCTCC	AKETIYIMLRFFDVCFHHINQGCVS	0	0	0	1	synonymous	A	CACACTTCCGGTTACTTAGTCGGTCAACAT	2.85951e-05	1.40607e-05	8.38856e-05	-1.0241	0.776327	1	2	0.107096	0.375884	-1.1312	0.400443	25	325
SC	CTL	F13	0	GCC	A	GCCAAGGAAACCATATACATCATGTTAAGGTTTTTCGACGTTTGTTTTCATCACATCAACCAAGGCTGTGTCTCC	AKETIYIMLRFFDVCFHHINQGCVS	0	0	0	1	synonymous	A	CACACTTCCGGTTATTTAGTCGGTCAACAC	0.000100083	0.000136906	8.38856e-05	0.451994	-0.127351	1	2	0.107096	0.375884	0.344898	-0.503235	25	301
SC	CTL	F13	1	AAG	K	GCCAAGGAAACCATATACATCATGTTAAGGTTTTTCGACGTTTGTTTTCATCACATCAACCAAGGCTGTGTCTCC	AKETIYIMLRFFDVCFHHINQGCVS	0	0	0	1	synonymous	A	CACACTTCCGGTTATTTAGTCGGTCAACAC	0.000100083	0.000136906	8.38856e-05	0.451994	-0.127351	1	2	0.107096	0.375884	0.344898	-0.503235	25	302
SC	CTL	F13	2	GAA	E	GCCAAGGAAACCATATACATCATGTTAAGGTTTTTCGACGTTTGTTTTCATCACATCAACCAAGGCTGTGTCTCC	AKETIYIMLRFFDVCFHHINQGCVS	0	0	0	1	synonymous	A	CACACTTCCGGTTATTTAGTCGGTCAACAC	0.000100083	0.000136906	8.38856e-05	0.451994	-0.127351	1	2	0.107096	0.375884	0.344898	-0.503235	25	303
SC	CTL	F13	3	ACC	T	GCCAAGGAAACCATATACATCATGTTAAGGTTTTTCGACGTTTGTTTTCATCACATCAACCAAGGCTGTGTCTCC	AKETIYIMLRFFDVCFHHINQGCVS	0	0	0	1	synonymous	A	CACACTTCCGGTTATTTAGTCGGTCAACAC	0.000100083	0.000136906	8.38856e-05	0.451994	-0.127351	1	2	0.107096	0.375884	0.344898	-0.503235	25	304
SC	CTL	F13	4	ATA	I	GCCAAGGAAACCATATACATCATGTTAAGGTTTTTCGACGTTTGTTTTCATCACATCAACCAAGGCTGTGTCTCC	AKETIYIMLRFFDVCFHHINQGCVS	0	0	0	1	synonymous	A	CACACTTCCGGTTATTTAGTCGGTCAACAC	0.000100083	0.000136906	8.38856e-05	0.451994	-0.127351	1	2	0.107096	0.375884	0.344898	-0.503235	25	305
SC	CTL	F13	5	TAC	Y	GCCAAGGAAACCATATACATCATGTTAAGGTTTTTCGACGTTTGTTTTCATCACATCAACCAAGGCTGTGTCTCC	AKETIYIMLRFFDVCFHHINQGCVS	0	0	0	1	synonymous	A	CACACTTCCGGTTATTTAGTCGGTCAACAC	0.000100083	0.000136906	8.38856e-05	0.451994	-0.127351	1	2	0.107096	0.375884	0.344898	-0.503235	25	306
SC	CTL	F13	6	ATC	I	GCCAAGGAAACCATATACATCATGTTAAGGTTTTTCGACGTTTGTTTTCATCACATCAACCAAGGCTGTGTCTCC	AKETIYIMLRFFDVCFHHINQGCVS	0	0	0	1	synonymous	A	CACACTTCCGGTTATTTAGTCGGTCAACAC	0.000100083	0.000136906	8.38856e-05	0.451994	-0.127351	1	2	0.107096	0.375884	0.344898	-0.503235	25	307
SC	CTL	F13	7	ATG	M	GCCAAGGAAACCATATACATCATGTTAAGGTTTTTCGACGTTTGTTTTCATCACATCAACCAAGGCTGTGTCTCC	AKETIYIMLRFFDVCFHHINQGCVS	0	0	0	1	synonymous	A	CACACTTCCGGTTATTTAGTCGGTCAACAC	0.000100083	0.000136906	8.38856e-05	0.451994	-0.127351	1	2	0.107096	0.375884	0.344898	-0.503235	25	308
SC	CTL	F13	8	TTA	L	GCCAAGGAAACCATATACATCATGTTAAGGTTTTTCGACGTTTGTTTTCATCACATCAACCAAGGCTGTGTCTCC	AKETIYIMLRFFDVCFHHINQGCVS	0	0	0	1	synonymous	A	CACACTTCCGGTTATTTAGTCGGTCAACAC	0.000100083	0.000136906	8.38856e-05	0.451994	-0.127351	1	2	0.107096	0.375884	0.344898	-0.503235	25	309
SC	CTL	F13	9	AGG	R	GCCAAGGAAACCATATACATCATGTTAAGGTTTTTCGACGTTTGTTTTCATCACATCAACCAAGGCTGTGTCTCC	AKETIYIMLRFFDVCFHHINQGCVS	0	0	0	1	synonymous	A	CACACTTCCGGTTATTTAGTCGGTCAACAC	0.000100083	0.000136906	8.38856e-05	0.451994	-0.127351	1	2	0.107096	0.375884	0.344898	-0.503235	25	310
SC	CTL	F13	10	TTT	F	GCCAAGGAAACCATATACATCATGTTAAGGTTTTTCGACGTTTGTTTTCATCACATCAACCAAGGCTGTGTCTCC	AKETIYIMLRFFDVCFHHINQGCVS	0	0	0	1	synonymous	A	CACACTTCCGGTTATTTAGTCGGTCAACAC	0.000100083	0.000136906	8.38856e-05	0.451994	-0.127351	1	2	0.107096	0.375884	0.344898	-0.503235	25	311
SC	CTL	F13	11	TTC	F	GCCAAGGAAACCATATACATCATGTTAAGGTTTTTCGACGTTTGTTTTCATCACATCAACCAAGGCTGTGTCTCC	AKETIYIMLRFFDVCFHHINQGCVS	0	0	0	1	synonymous	A	CACACTTCCGGTTATTTAGTCGGTCAACAC	0.000100083	0.000136906	8.38856e-05	0.451994	-0.127351	1	2	0.107096	0.375884	0.344898	-0.503235	25	312
SC	CTL	F13	12	GAC	D	GCCAAGGAAACCATATACATCATGTTAAGGTTTTTCGACGTTTGTTTTCATCACATCAACCAAGGCTGTGTCTCC	AKETIYIMLRFFDVCFHHINQGCVS	0	0	0	1	synonymous	A	CACACTTCCGGTTATTTAGTCGGTCAACAC	0.000100083	0.000136906	8.38856e-05	0.451994	-0.127351	1	2	0.107096	0.375884	0.344898	-0.503235	25	313
SC	CTL	F13	13	GTT	V	GCCAAGGAAACCATATACATCATGTTAAGGTTTTTCGACGTTTGTTTTCATCACATCAACCAAGGCTGTGTCTCC	AKETIYIMLRFFDVCFHHINQGCVS	0	0	0	1	synonymous	A	CACACTTCCGGTTATTTAGTCGGTCAACAC	0.000100083	0.000136906	8.38856e-05	0.451994	-0.127351	1	2	0.107096	0.375884	0.344898	-0.503235	25	314
SC	CTL	F13	14	TGT	C	GCCAAGGAAACCATATACATCATGTTAAGGTTTTTCGACGTTTGTTTTCATCACATCAACCAAGGCTGTGTCTCC	AKETIYIMLRFFDVCFHHINQGCVS	0	0	0	1	synonymous	A	CACACTTCCGGTTATTTAGTCGGTCAACAC	0.000100083	0.000136906	8.38856e-05	0.451994	-0.127351	1	2	0.107096	0.375884	0.344898	-0.503235	25	315
SC	CTL	F13	15	TTT	F	GCCAAGGAAACCATATACATCATGTTAAGGTTTTTCGACGTTTGTTTTCATCACATCAACCAAGGCTGTGTCTCC	AKETIYIMLRFFDVCFHHINQGCVS	0	0	0	1	synonymous	A	CACACTTCCGGTTATTTAGTCGGTCAACAC	0.000100083	0.000136906	8.38856e-05	0.451994	-0.127351	1	2	0.107096	0.375884	0.344898	-0.503235	25	316
SC	CTL	F13	16	CAT	H	GCCAAGGAAACCATATACATCATGTTAAGGTTTTTCGACGTTTGTTTTCATCACATCAACCAAGGCTGTGTCTCC	AKETIYIMLRFFDVCFHHINQGCVS	0	0	0	1	synonymous	A	CACACTTCCGGTTATTTAGTCGGTCAACAC	0.000100083	0.000136906	8.38856e-05	0.451994	-0.127351	1	2	0.107096	0.375884	0.344898	-0.503235	25	317
SC	CTL	F13	17	CAC	H	GCCAAGGAAACCATATACATCATGTTAAGGTTTTTCGACGTTTGTTTTCATCACATCAACCAAGGCTGTGTCTCC	AKETIYIMLRFFDVCFHHINQGCVS	0	0	0	1	synonymous	A	CACACTTCCGGTTATTTAGTCGGTCAACAC	0.000100083	0.000136906	8.38856e-05	0.451994	-0.127351	1	2	0.107096	0.375884	0.344898	-0.503235	25	318
SC	CTL	F13	18	ATC	I	GCCAAGGAAACCATATACATCATGTTAAGGTTTTTCGACGTTTGTTTTCATCACATCAACCAAGGCTGTGTCTCC	AKETIYIMLRFFDVCFHHINQGCVS	0	0	0	1	synonymous	A	CACACTTCCGGTTATTTAGTCGGTCAACAC	0.000100083	0.000136906	8.38856e-05	0.451994	-0.127351	1	2	0.107096	0.375884	0.344898	-0.503235	25	319
SC	CTL	F13	19	AAC	N	GCCAAGGAAACCATATACATCATGTTAAGGTTTTTCGACGTTTGTTTTCATCACATCAACCAAGGCTGTGTCTCC	AKETIYIMLRFFDVCFHHINQGCVS	0	0	0	1	synonymous	A	CACACTTCCGGTTATTTAGTCGGTCAACAC	0.000100083	0.000136906	8.38856e-05	0.451994	-0.127351	1	2	0.107096	0.375884	0.344898	-0.503235	25	320
SC	CTL	F13	20	CAA	Q	GCCAAGGAAACCATATACATCATGTTAAGGTTTTTCGACGTTTGTTTTCATCACATCAACCAAGGCTGTGTCTCC	AKETIYIMLRFFDVCFHHINQGCVS	0	0	0	1	synonymous	A	CACACTTCCGGTTATTTAGTCGGTCAACAC	0.000100083	0.000136906	8.38856e-05	0.451994	-0.127351	1	2	0.107096	0.375884	0.344898	-0.503235	25	321
SC	CTL	F13	21	GGC	G	GCCAAGGAAACCATATACATCATGTTAAGGTTTTTCGACGTTTGTTTTCATCACATCAACCAAGGCTGTGTCTCC	AKETIYIMLRFFDVCFHHINQGCVS	0	0	0	1	synonymous	A	CACACTTCCGGTTATTTAGTCGGTCAACAC	0.000100083	0.000136906	8.38856e-05	0.451994	-0.127351	1	2	0.107096	0.375884	0.344898	-0.503235	25	322
SC	CTL	F13	22	TGT	C	GCCAAGGAAACCATATACATCATGTTAAGGTTTTTCGACGTTTGTTTTCATCACATCAACCAAGGCTGTGTCTCC	AKETIYIMLRFFDVCFHHINQGCVS	0	0	0	1	synonymous	A	CACACTTCCGGTTATTTAGTCGGTCAACAC	0.000100083	0.000136906	8.38856e-05	0.451994	-0.127351	1	2	0.107096	0.375884	0.344898	-0.503235	25	323
SC	CTL	F13	23	GTC	V	GCCAAGGAAACCATATACATCATGTTAAGGTTTTTCGACGTTTGTTTTCATCACATCAACCAAGGCTGTGTCTCC	AKETIYIMLRFFDVCFHHINQGCVS	0	0	0	1	synonymous	A	CACACTTCCGGTTATTTAGTCGGTCAACAC	0.000100083	0.000136906	8.38856e-05	0.451994	-0.127351	1	2	0.107096	0.375884	0.344898	-0.503235	25	324
SC	CTL	F13	24	TCC	S	GCCAAGGAAACCATATACATCATGTTAAGGTTTTTCGACGTTTGTTTTCATCACATCAACCAAGGCTGTGTCTCC	AKETIYIMLRFFDVCFHHINQGCVS	0	0	0	1	synonymous	A	CACACTTCCGGTTATTTAGTCGGTCAACAC	0.000100083	0.000136906	8.38856e-05	0.451994	-0.127351	1	2	0.107096	0.375884	0.344898	-0.503235	25	325
SC	CTL	F13	0	GCC	A	GCCAAGGAAACCATATACATCATGTTAAGGTTTTTCGACGTTTGTTTTCATCACATCAACCAAGGCTGTGTCTCC	AKETIYIMLRFFDVCFHHINQGCVS	0	0	0	1	synonymous	A	CACACTTGCCATGACGCTAATGTGGCCTCA	6.79134e-05	3.33016e-05	8.38856e-05	-1.02811	0.152363	1	2	0.107096	0.375884	-1.1352	-0.223521	25	301
SC	CTL	F13	1	AAG	K	GCCAAGGAAACCATATACATCATGTTAAGGTTTTTCGACGTTTGTTTTCATCACATCAACCAAGGCTGTGTCTCC	AKETIYIMLRFFDVCFHHINQGCVS	0	0	0	1	synonymous	A	CACACTTGCCATGACGCTAATGTGGCCTCA	6.79134e-05	3.33016e-05	8.38856e-05	-1.02811	0.152363	1	2	0.107096	0.375884	-1.1352	-0.223521	25	302
SC	CTL	F13	2	GAA	E	GCCAAGGAAACCATATACATCATGTTAAGGTTTTTCGACGTTTGTTTTCATCACATCAACCAAGGCTGTGTCTCC	AKETIYIMLRFFDVCFHHINQGCVS	0	0	0	1	synonymous	A	CACACTTGCCATGACGCTAATGTGGCCTCA	6.79134e-05	3.33016e-05	8.38856e-05	-1.02811	0.152363	1	2	0.107096	0.375884	-1.1352	-0.223521	25	303
SC	CTL	F13	3	ACC	T	GCCAAGGAAACCATATACATCATGTTAAGGTTTTTCGACGTTTGTTTTCATCACATCAACCAAGGCTGTGTCTCC	AKETIYIMLRFFDVCFHHINQGCVS	0	0	0	1	synonymous	A	CACACTTGCCATGACGCTAATGTGGCCTCA	6.79134e-05	3.33016e-05	8.38856e-05	-1.02811	0.152363	1	2	0.107096	0.375884	-1.1352	-0.223521	25	304
SC	CTL	F13	4	ATA	I	GCCAAGGAAACCATATACATCATGTTAAGGTTTTTCGACGTTTGTTTTCATCACATCAACCAAGGCTGTGTCTCC	AKETIYIMLRFFDVCFHHINQGCVS	0	0	0	1	synonymous	A	CACACTTGCCATGACGCTAATGTGGCCTCA	6.79134e-05	3.33016e-05	8.38856e-05	-1.02811	0.152363	1	2	0.107096	0.375884	-1.1352	-0.223521	25	305
SC	CTL	F13	5	TAC	Y	GCCAAGGAAACCATATACATCATGTTAAGGTTTTTCGACGTTTGTTTTCATCACATCAACCAAGGCTGTGTCTCC	AKETIYIMLRFFDVCFHHINQGCVS	0	0	0	1	synonymous	A	CACACTTGCCATGACGCTAATGTGGCCTCA	6.79134e-05	3.33016e-05	8.38856e-05	-1.02811	0.152363	1	2	0.107096	0.375884	-1.1352	-0.223521	25	306
SC	CTL	F13	6	ATC	I	GCCAAGGAAACCATATACATCATGTTAAGGTTTTTCGACGTTTGTTTTCATCACATCAACCAAGGCTGTGTCTCC	AKETIYIMLRFFDVCFHHINQGCVS	0	0	0	1	synonymous	A	CACACTTGCCATGACGCTAATGTGGCCTCA	6.79134e-05	3.33016e-05	8.38856e-05	-1.02811	0.152363	1	2	0.107096	0.375884	-1.1352	-0.223521	25	307
SC	CTL	F13	7	ATG	M	GCCAAGGAAACCATATACATCATGTTAAGGTTTTTCGACGTTTGTTTTCATCACATCAACCAAGGCTGTGTCTCC	AKETIYIMLRFFDVCFHHINQGCVS	0	0	0	1	synonymous	A	CACACTTGCCATGACGCTAATGTGGCCTCA	6.79134e-05	3.33016e-05	8.38856e-05	-1.02811	0.152363	1	2	0.107096	0.375884	-1.1352	-0.223521	25	308
SC	CTL	F13	8	TTA	L	GCCAAGGAAACCATATACATCATGTTAAGGTTTTTCGACGTTTGTTTTCATCACATCAACCAAGGCTGTGTCTCC	AKETIYIMLRFFDVCFHHINQGCVS	0	0	0	1	synonymous	A	CACACTTGCCATGACGCTAATGTGGCCTCA	6.79134e-05	3.33016e-05	8.38856e-05	-1.02811	0.152363	1	2	0.107096	0.375884	-1.1352	-0.223521	25	309
SC	CTL	F13	9	AGG	R	GCCAAGGAAACCATATACATCATGTTAAGGTTTTTCGACGTTTGTTTTCATCACATCAACCAAGGCTGTGTCTCC	AKETIYIMLRFFDVCFHHINQGCVS	0	0	0	1	synonymous	A	CACACTTGCCATGACGCTAATGTGGCCTCA	6.79134e-05	3.33016e-05	8.38856e-05	-1.02811	0.152363	1	2	0.107096	0.375884	-1.1352	-0.223521	25	310
SC	CTL	F13	10	TTT	F	GCCAAGGAAACCATATACATCATGTTAAGGTTTTTCGACGTTTGTTTTCATCACATCAACCAAGGCTGTGTCTCC	AKETIYIMLRFFDVCFHHINQGCVS	0	0	0	1	synonymous	A	CACACTTGCCATGACGCTAATGTGGCCTCA	6.79134e-05	3.33016e-05	8.38856e-05	-1.02811	0.152363	1	2	0.107096	0.375884	-1.1352	-0.223521	25	311
SC	CTL	F13	11	TTC	F	GCCAAGGAAACCATATACATCATGTTAAGGTTTTTCGACGTTTGTTTTCATCACATCAACCAAGGCTGTGTCTCC	AKETIYIMLRFFDVCFHHINQGCVS	0	0	0	1	synonymous	A	CACACTTGCCATGACGCTAATGTGGCCTCA	6.79134e-05	3.33016e-05	8.38856e-05	-1.02811	0.152363	1	2	0.107096	0.375884	-1.1352	-0.223521	25	312
SC	CTL	F13	12	GAC	D	GCCAAGGAAACCATATACATCATGTTAAGGTTTTTCGACGTTTGTTTTCATCACATCAACCAAGGCTGTGTCTCC	AKETIYIMLRFFDVCFHHINQGCVS	0	0	0	1	synonymous	A	CACACTTGCCATGACGCTAATGTGGCCTCA	6.79134e-05	3.33016e-05	8.38856e-05	-1.02811	0.152363	1	2	0.107096	0.375884	-1.1352	-0.223521	25	313
SC	CTL	F13	13	GTT	V	GCCAAGGAAACCATATACATCATGTTAAGGTTTTTCGACGTTTGTTTTCATCACATCAACCAAGGCTGTGTCTCC	AKETIYIMLRFFDVCFHHINQGCVS	0	0	0	1	synonymous	A	CACACTTGCCATGACGCTAATGTGGCCTCA	6.79134e-05	3.33016e-05	8.38856e-05	-1.02811	0.152363	1	2	0.107096	0.375884	-1.1352	-0.223521	25	314
SC	CTL	F13	14	TGT	C	GCCAAGGAAACCATATACATCATGTTAAGGTTTTTCGACGTTTGTTTTCATCACATCAACCAAGGCTGTGTCTCC	AKETIYIMLRFFDVCFHHINQGCVS	0	0	0	1	synonymous	A	CACACTTGCCATGACGCTAATGTGGCCTCA	6.79134e-05	3.33016e-05	8.38856e-05	-1.02811	0.152363	1	2	0.107096	0.375884	-1.1352	-0.223521	25	315
SC	CTL	F13	15	TTT	F	GCCAAGGAAACCATATACATCATGTTAAGGTTTTTCGACGTTTGTTTTCATCACATCAACCAAGGCTGTGTCTCC	AKETIYIMLRFFDVCFHHINQGCVS	0	0	0	1	synonymous	A	CACACTTGCCATGACGCTAATGTGGCCTCA	6.79134e-05	3.33016e-05	8.38856e-05	-1.02811	0.152363	1	2	0.107096	0.375884	-1.1352	-0.223521	25	316
SC	CTL	F13	16	CAT	H	GCCAAGGAAACCATATACATCATGTTAAGGTTTTTCGACGTTTGTTTTCATCACATCAACCAAGGCTGTGTCTCC	AKETIYIMLRFFDVCFHHINQGCVS	0	0	0	1	synonymous	A	CACACTTGCCATGACGCTAATGTGGCCTCA	6.79134e-05	3.33016e-05	8.38856e-05	-1.02811	0.152363	1	2	0.107096	0.375884	-1.1352	-0.223521	25	317
SC	CTL	F13	17	CAC	H	GCCAAGGAAACCATATACATCATGTTAAGGTTTTTCGACGTTTGTTTTCATCACATCAACCAAGGCTGTGTCTCC	AKETIYIMLRFFDVCFHHINQGCVS	0	0	0	1	synonymous	A	CACACTTGCCATGACGCTAATGTGGCCTCA	6.79134e-05	3.33016e-05	8.38856e-05	-1.02811	0.152363	1	2	0.107096	0.375884	-1.1352	-0.223521	25	318
SC	CTL	F13	18	ATC	I	GCCAAGGAAACCATATACATCATGTTAAGGTTTTTCGACGTTTGTTTTCATCACATCAACCAAGGCTGTGTCTCC	AKETIYIMLRFFDVCFHHINQGCVS	0	0	0	1	synonymous	A	CACACTTGCCATGACGCTAATGTGGCCTCA	6.79134e-05	3.33016e-05	8.38856e-05	-1.02811	0.152363	1	2	0.107096	0.375884	-1.1352	-0.223521	25	319
SC	CTL	F13	19	AAC	N	GCCAAGGAAACCATATACATCATGTTAAGGTTTTTCGACGTTTGTTTTCATCACATCAACCAAGGCTGTGTCTCC	AKETIYIMLRFFDVCFHHINQGCVS	0	0	0	1	synonymous	A	CACACTTGCCATGACGCTAATGTGGCCTCA	6.79134e-05	3.33016e-05	8.38856e-05	-1.02811	0.152363	1	2	0.107096	0.375884	-1.1352	-0.223521	25	320
SC	CTL	F13	20	CAA	Q	GCCAAGGAAACCATATACATCATGTTAAGGTTTTTCGACGTTTGTTTTCATCACATCAACCAAGGCTGTGTCTCC	AKETIYIMLRFFDVCFHHINQGCVS	0	0	0	1	synonymous	A	CACACTTGCCATGACGCTAATGTGGCCTCA	6.79134e-05	3.33016e-05	8.38856e-05	-1.02811	0.152363	1	2	0.107096	0.375884	-1.1352	-0.223521	25	321
SC	CTL	F13	21	GGC	G	GCCAAGGAAACCATATACATCATGTTAAGGTTTTTCGACGTTTGTTTTCATCACATCAACCAAGGCTGTGTCTCC	AKETIYIMLRFFDVCFHHINQGCVS	0	0	0	1	synonymous	A	CACACTTGCCATGACGCTAATGTGGCCTCA	6.79134e-05	3.33016e-05	8.38856e-05	-1.02811	0.152363	1	2	0.107096	0.375884	-1.1352	-0.223521	25	322
SC	CTL	F13	22	TGT	C	GCCAAGGAAACCATATACATCATGTTAAGGTTTTTCGACGTTTGTTTTCATCACATCAACCAAGGCTGTGTCTCC	AKETIYIMLRFFDVCFHHINQGCVS	0	0	0	1	synonymous	A	CACACTTGCCATGACGCTAATGTGGCCTCA	6.79134e-05	3.33016e-05	8.38856e-05	-1.02811	0.152363	1	2	0.107096	0.375884	-1.1352	-0.223521	25	323
SC	CTL	F13	23	GTC	V	GCCAAGGAAACCATATACATCATGTTAAGGTTTTTCGACGTTTGTTTTCATCACATCAACCAAGGCTGTGTCTCC	AKETIYIMLRFFDVCFHHINQGCVS	0	0	0	1	synonymous	A	CACACTTGCCATGACGCTAATGTGGCCTCA	6.79134e-05	3.33016e-05	8.38856e-05	-1.02811	0.152363	1	2	0.107096	0.375884	-1.1352	-0.223521	25	324
SC	CTL	F13	24	TCC	S	GCCAAGGAAACCATATACATCATGTTAAGGTTTTTCGACGTTTGTTTTCATCACATCAACCAAGGCTGTGTCTCC	AKETIYIMLRFFDVCFHHINQGCVS	0	0	0	1	synonymous	A	CACACTTGCCATGACGCTAATGTGGCCTCA	6.79134e-05	3.33016e-05	8.38856e-05	-1.02811	0.152363	1	2	0.107096	0.375884	-1.1352	-0.223521	25	325
SC	CTL	F13	0	GCC	A	GCCAAGGAAACCATATACATCATGTTAAGGTTTTTCGACGTTTGTTTTCATCACATCAACCAAGGCTGTGTCTCC	AKETIYIMLRFFDVCFHHINQGCVS	0	0	0	1	synonymous	A	CACACTTGCCATGACTCTAATGTGGCCTAG	0.000142976	0.000130246	8.38856e-05	-0.134529	-0.384637	1	2	0.107096	0.375884	-0.241625	-0.760521	25	301
SC	CTL	F13	1	AAG	K	GCCAAGGAAACCATATACATCATGTTAAGGTTTTTCGACGTTTGTTTTCATCACATCAACCAAGGCTGTGTCTCC	AKETIYIMLRFFDVCFHHINQGCVS	0	0	0	1	synonymous	A	CACACTTGCCATGACTCTAATGTGGCCTAG	0.000142976	0.000130246	8.38856e-05	-0.134529	-0.384637	1	2	0.107096	0.375884	-0.241625	-0.760521	25	302
SC	CTL	F13	2	GAA	E	GCCAAGGAAACCATATACATCATGTTAAGGTTTTTCGACGTTTGTTTTCATCACATCAACCAAGGCTGTGTCTCC	AKETIYIMLRFFDVCFHHINQGCVS	0	0	0	1	synonymous	A	CACACTTGCCATGACTCTAATGTGGCCTAG	0.000142976	0.000130246	8.38856e-05	-0.134529	-0.384637	1	2	0.107096	0.375884	-0.241625	-0.760521	25	303
SC	CTL	F13	3	ACC	T	GCCAAGGAAACCATATACATCATGTTAAGGTTTTTCGACGTTTGTTTTCATCACATCAACCAAGGCTGTGTCTCC	AKETIYIMLRFFDVCFHHINQGCVS	0	0	0	1	synonymous	A	CACACTTGCCATGACTCTAATGTGGCCTAG	0.000142976	0.000130246	8.38856e-05	-0.134529	-0.384637	1	2	0.107096	0.375884	-0.241625	-0.760521	25	304
SC	CTL	F13	4	ATA	I	GCCAAGGAAACCATATACATCATGTTAAGGTTTTTCGACGTTTGTTTTCATCACATCAACCAAGGCTGTGTCTCC	AKETIYIMLRFFDVCFHHINQGCVS	0	0	0	1	synonymous	A	CACACTTGCCATGACTCTAATGTGGCCTAG	0.000142976	0.000130246	8.38856e-05	-0.134529	-0.384637	1	2	0.107096	0.375884	-0.241625	-0.760521	25	305
SC	CTL	F13	5	TAC	Y	GCCAAGGAAACCATATACATCATGTTAAGGTTTTTCGACGTTTGTTTTCATCACATCAACCAAGGCTGTGTCTCC	AKETIYIMLRFFDVCFHHINQGCVS	0	0	0	1	synonymous	A	CACACTTGCCATGACTCTAATGTGGCCTAG	0.000142976	0.000130246	8.38856e-05	-0.134529	-0.384637	1	2	0.107096	0.375884	-0.241625	-0.760521	25	306
SC	CTL	F13	6	ATC	I	GCCAAGGAAACCATATACATCATGTTAAGGTTTTTCGACGTTTGTTTTCATCACATCAACCAAGGCTGTGTCTCC	AKETIYIMLRFFDVCFHHINQGCVS	0	0	0	1	synonymous	A	CACACTTGCCATGACTCTAATGTGGCCTAG	0.000142976	0.000130246	8.38856e-05	-0.134529	-0.384637	1	2	0.107096	0.375884	-0.241625	-0.760521	25	307
SC	CTL	F13	7	ATG	M	GCCAAGGAAACCATATACATCATGTTAAGGTTTTTCGACGTTTGTTTTCATCACATCAACCAAGGCTGTGTCTCC	AKETIYIMLRFFDVCFHHINQGCVS	0	0	0	1	synonymous	A	CACACTTGCCATGACTCTAATGTGGCCTAG	0.000142976	0.000130246	8.38856e-05	-0.134529	-0.384637	1	2	0.107096	0.375884	-0.241625	-0.760521	25	308
SC	CTL	F13	8	TTA	L	GCCAAGGAAACCATATACATCATGTTAAGGTTTTTCGACGTTTGTTTTCATCACATCAACCAAGGCTGTGTCTCC	AKETIYIMLRFFDVCFHHINQGCVS	0	0	0	1	synonymous	A	CACACTTGCCATGACTCTAATGTGGCCTAG	0.000142976	0.000130246	8.38856e-05	-0.134529	-0.384637	1	2	0.107096	0.375884	-0.241625	-0.760521	25	309
SC	CTL	F13	9	AGG	R	GCCAAGGAAACCATATACATCATGTTAAGGTTTTTCGACGTTTGTTTTCATCACATCAACCAAGGCTGTGTCTCC	AKETIYIMLRFFDVCFHHINQGCVS	0	0	0	1	synonymous	A	CACACTTGCCATGACTCTAATGTGGCCTAG	0.000142976	0.000130246	8.38856e-05	-0.134529	-0.384637	1	2	0.107096	0.375884	-0.241625	-0.760521	25	310
SC	CTL	F13	10	TTT	F	GCCAAGGAAACCATATACATCATGTTAAGGTTTTTCGACGTTTGTTTTCATCACATCAACCAAGGCTGTGTCTCC	AKETIYIMLRFFDVCFHHINQGCVS	0	0	0	1	synonymous	A	CACACTTGCCATGACTCTAATGTGGCCTAG	0.000142976	0.000130246	8.38856e-05	-0.134529	-0.384637	1	2	0.107096	0.375884	-0.241625	-0.760521	25	311
SC	CTL	F13	11	TTC	F	GCCAAGGAAACCATATACATCATGTTAAGGTTTTTCGACGTTTGTTTTCATCACATCAACCAAGGCTGTGTCTCC	AKETIYIMLRFFDVCFHHINQGCVS	0	0	0	1	synonymous	A	CACACTTGCCATGACTCTAATGTGGCCTAG	0.000142976	0.000130246	8.38856e-05	-0.134529	-0.384637	1	2	0.107096	0.375884	-0.241625	-0.760521	25	312
SC	CTL	F13	12	GAC	D	GCCAAGGAAACCATATACATCATGTTAAGGTTTTTCGACGTTTGTTTTCATCACATCAACCAAGGCTGTGTCTCC	AKETIYIMLRFFDVCFHHINQGCVS	0	0	0	1	synonymous	A	CACACTTGCCATGACTCTAATGTGGCCTAG	0.000142976	0.000130246	8.38856e-05	-0.134529	-0.384637	1	2	0.107096	0.375884	-0.241625	-0.760521	25	313
SC	CTL	F13	13	GTT	V	GCCAAGGAAACCATATACATCATGTTAAGGTTTTTCGACGTTTGTTTTCATCACATCAACCAAGGCTGTGTCTCC	AKETIYIMLRFFDVCFHHINQGCVS	0	0	0	1	synonymous	A	CACACTTGCCATGACTCTAATGTGGCCTAG	0.000142976	0.000130246	8.38856e-05	-0.134529	-0.384637	1	2	0.107096	0.375884	-0.241625	-0.760521	25	314
SC	CTL	F13	14	TGT	C	GCCAAGGAAACCATATACATCATGTTAAGGTTTTTCGACGTTTGTTTTCATCACATCAACCAAGGCTGTGTCTCC	AKETIYIMLRFFDVCFHHINQGCVS	0	0	0	1	synonymous	A	CACACTTGCCATGACTCTAATGTGGCCTAG	0.000142976	0.000130246	8.38856e-05	-0.134529	-0.384637	1	2	0.107096	0.375884	-0.241625	-0.760521	25	315
SC	CTL	F13	15	TTT	F	GCCAAGGAAACCATATACATCATGTTAAGGTTTTTCGACGTTTGTTTTCATCACATCAACCAAGGCTGTGTCTCC	AKETIYIMLRFFDVCFHHINQGCVS	0	0	0	1	synonymous	A	CACACTTGCCATGACTCTAATGTGGCCTAG	0.000142976	0.000130246	8.38856e-05	-0.134529	-0.384637	1	2	0.107096	0.375884	-0.241625	-0.760521	25	316
SC	CTL	F13	16	CAT	H	GCCAAGGAAACCATATACATCATGTTAAGGTTTTTCGACGTTTGTTTTCATCACATCAACCAAGGCTGTGTCTCC	AKETIYIMLRFFDVCFHHINQGCVS	0	0	0	1	synonymous	A	CACACTTGCCATGACTCTAATGTGGCCTAG	0.000142976	0.000130246	8.38856e-05	-0.134529	-0.384637	1	2	0.107096	0.375884	-0.241625	-0.760521	25	317
SC	CTL	F13	17	CAC	H	GCCAAGGAAACCATATACATCATGTTAAGGTTTTTCGACGTTTGTTTTCATCACATCAACCAAGGCTGTGTCTCC	AKETIYIMLRFFDVCFHHINQGCVS	0	0	0	1	synonymous	A	CACACTTGCCATGACTCTAATGTGGCCTAG	0.000142976	0.000130246	8.38856e-05	-0.134529	-0.384637	1	2	0.107096	0.375884	-0.241625	-0.760521	25	318
SC	CTL	F13	18	ATC	I	GCCAAGGAAACCATATACATCATGTTAAGGTTTTTCGACGTTTGTTTTCATCACATCAACCAAGGCTGTGTCTCC	AKETIYIMLRFFDVCFHHINQGCVS	0	0	0	1	synonymous	A	CACACTTGCCATGACTCTAATGTGGCCTAG	0.000142976	0.000130246	8.38856e-05	-0.134529	-0.384637	1	2	0.107096	0.375884	-0.241625	-0.760521	25	319
SC	CTL	F13	19	AAC	N	GCCAAGGAAACCATATACATCATGTTAAGGTTTTTCGACGTTTGTTTTCATCACATCAACCAAGGCTGTGTCTCC	AKETIYIMLRFFDVCFHHINQGCVS	0	0	0	1	synonymous	A	CACACTTGCCATGACTCTAATGTGGCCTAG	0.000142976	0.000130246	8.38856e-05	-0.134529	-0.384637	1	2	0.107096	0.375884	-0.241625	-0.760521	25	320
SC	CTL	F13	20	CAA	Q	GCCAAGGAAACCATATACATCATGTTAAGGTTTTTCGACGTTTGTTTTCATCACATCAACCAAGGCTGTGTCTCC	AKETIYIMLRFFDVCFHHINQGCVS	0	0	0	1	synonymous	A	CACACTTGCCATGACTCTAATGTGGCCTAG	0.000142976	0.000130246	8.38856e-05	-0.134529	-0.384637	1	2	0.107096	0.375884	-0.241625	-0.760521	25	321
SC	CTL	F13	21	GGC	G	GCCAAGGAAACCATATACATCATGTTAAGGTTTTTCGACGTTTGTTTTCATCACATCAACCAAGGCTGTGTCTCC	AKETIYIMLRFFDVCFHHINQGCVS	0	0	0	1	synonymous	A	CACACTTGCCATGACTCTAATGTGGCCTAG	0.000142976	0.000130246	8.38856e-05	-0.134529	-0.384637	1	2	0.107096	0.375884	-0.241625	-0.760521	25	322
SC	CTL	F13	22	TGT	C	GCCAAGGAAACCATATACATCATGTTAAGGTTTTTCGACGTTTGTTTTCATCACATCAACCAAGGCTGTGTCTCC	AKETIYIMLRFFDVCFHHINQGCVS	0	0	0	1	synonymous	A	CACACTTGCCATGACTCTAATGTGGCCTAG	0.000142976	0.000130246	8.38856e-05	-0.134529	-0.384637	1	2	0.107096	0.375884	-0.241625	-0.760521	25	323
SC	CTL	F13	23	GTC	V	GCCAAGGAAACCATATACATCATGTTAAGGTTTTTCGACGTTTGTTTTCATCACATCAACCAAGGCTGTGTCTCC	AKETIYIMLRFFDVCFHHINQGCVS	0	0	0	1	synonymous	A	CACACTTGCCATGACTCTAATGTGGCCTAG	0.000142976	0.000130246	8.38856e-05	-0.134529	-0.384637	1	2	0.107096	0.375884	-0.241625	-0.760521	25	324
SC	CTL	F13	24	TCC	S	GCCAAGGAAACCATATACATCATGTTAAGGTTTTTCGACGTTTGTTTTCATCACATCAACCAAGGCTGTGTCTCC	AKETIYIMLRFFDVCFHHINQGCVS	0	0	0	1	synonymous	A	CACACTTGCCATGACTCTAATGTGGCCTAG	0.000142976	0.000130246	8.38856e-05	-0.134529	-0.384637	1	2	0.107096	0.375884	-0.241625	-0.760521	25	325
SC	CTL	F13	0	GCC	A	GCCAAGGAAACCATATACATCATGTTAAGGTTTTTCGACGTTTGTTTTCATCACATCAACCAAGGCTGTGTCTCC	AKETIYIMLRFFDVCFHHINQGCVS	0	0	0	1	synonymous	A	CACAGCACACTAGTCTCTTACAGCGGTAGT	7.14878e-05	2.2201e-05	8.38856e-05	-1.68707	0.115363	1	2	0.107096	0.375884	-1.79417	-0.260521	25	301
SC	CTL	F13	1	AAG	K	GCCAAGGAAACCATATACATCATGTTAAGGTTTTTCGACGTTTGTTTTCATCACATCAACCAAGGCTGTGTCTCC	AKETIYIMLRFFDVCFHHINQGCVS	0	0	0	1	synonymous	A	CACAGCACACTAGTCTCTTACAGCGGTAGT	7.14878e-05	2.2201e-05	8.38856e-05	-1.68707	0.115363	1	2	0.107096	0.375884	-1.79417	-0.260521	25	302
SC	CTL	F13	2	GAA	E	GCCAAGGAAACCATATACATCATGTTAAGGTTTTTCGACGTTTGTTTTCATCACATCAACCAAGGCTGTGTCTCC	AKETIYIMLRFFDVCFHHINQGCVS	0	0	0	1	synonymous	A	CACAGCACACTAGTCTCTTACAGCGGTAGT	7.14878e-05	2.2201e-05	8.38856e-05	-1.68707	0.115363	1	2	0.107096	0.375884	-1.79417	-0.260521	25	303
SC	CTL	F13	3	ACC	T	GCCAAGGAAACCATATACATCATGTTAAGGTTTTTCGACGTTTGTTTTCATCACATCAACCAAGGCTGTGTCTCC	AKETIYIMLRFFDVCFHHINQGCVS	0	0	0	1	synonymous	A	CACAGCACACTAGTCTCTTACAGCGGTAGT	7.14878e-05	2.2201e-05	8.38856e-05	-1.68707	0.115363	1	2	0.107096	0.375884	-1.79417	-0.260521	25	304
SC	CTL	F13	4	ATA	I	GCCAAGGAAACCATATACATCATGTTAAGGTTTTTCGACGTTTGTTTTCATCACATCAACCAAGGCTGTGTCTCC	AKETIYIMLRFFDVCFHHINQGCVS	0	0	0	1	synonymous	A	CACAGCACACTAGTCTCTTACAGCGGTAGT	7.14878e-05	2.2201e-05	8.38856e-05	-1.68707	0.115363	1	2	0.107096	0.375884	-1.79417	-0.260521	25	305
SC	CTL	F13	5	TAC	Y	GCCAAGGAAACCATATACATCATGTTAAGGTTTTTCGACGTTTGTTTTCATCACATCAACCAAGGCTGTGTCTCC	AKETIYIMLRFFDVCFHHINQGCVS	0	0	0	1	synonymous	A	CACAGCACACTAGTCTCTTACAGCGGTAGT	7.14878e-05	2.2201e-05	8.38856e-05	-1.68707	0.115363	1	2	0.107096	0.375884	-1.79417	-0.260521	25	306
SC	CTL	F13	6	ATC	I	GCCAAGGAAACCATATACATCATGTTAAGGTTTTTCGACGTTTGTTTTCATCACATCAACCAAGGCTGTGTCTCC	AKETIYIMLRFFDVCFHHINQGCVS	0	0	0	1	synonymous	A	CACAGCACACTAGTCTCTTACAGCGGTAGT	7.14878e-05	2.2201e-05	8.38856e-05	-1.68707	0.115363	1	2	0.107096	0.375884	-1.79417	-0.260521	25	307
SC	CTL	F13	7	ATG	M	GCCAAGGAAACCATATACATCATGTTAAGGTTTTTCGACGTTTGTTTTCATCACATCAACCAAGGCTGTGTCTCC	AKETIYIMLRFFDVCFHHINQGCVS	0	0	0	1	synonymous	A	CACAGCACACTAGTCTCTTACAGCGGTAGT	7.14878e-05	2.2201e-05	8.38856e-05	-1.68707	0.115363	1	2	0.107096	0.375884	-1.79417	-0.260521	25	308
SC	CTL	F13	8	TTA	L	GCCAAGGAAACCATATACATCATGTTAAGGTTTTTCGACGTTTGTTTTCATCACATCAACCAAGGCTGTGTCTCC	AKETIYIMLRFFDVCFHHINQGCVS	0	0	0	1	synonymous	A	CACAGCACACTAGTCTCTTACAGCGGTAGT	7.14878e-05	2.2201e-05	8.38856e-05	-1.68707	0.115363	1	2	0.107096	0.375884	-1.79417	-0.260521	25	309
SC	CTL	F13	9	AGG	R	GCCAAGGAAACCATATACATCATGTTAAGGTTTTTCGACGTTTGTTTTCATCACATCAACCAAGGCTGTGTCTCC	AKETIYIMLRFFDVCFHHINQGCVS	0	0	0	1	synonymous	A	CACAGCACACTAGTCTCTTACAGCGGTAGT	7.14878e-05	2.2201e-05	8.38856e-05	-1.68707	0.115363	1	2	0.107096	0.375884	-1.79417	-0.260521	25	310
SC	CTL	F13	10	TTT	F	GCCAAGGAAACCATATACATCATGTTAAGGTTTTTCGACGTTTGTTTTCATCACATCAACCAAGGCTGTGTCTCC	AKETIYIMLRFFDVCFHHINQGCVS	0	0	0	1	synonymous	A	CACAGCACACTAGTCTCTTACAGCGGTAGT	7.14878e-05	2.2201e-05	8.38856e-05	-1.68707	0.115363	1	2	0.107096	0.375884	-1.79417	-0.260521	25	311
SC	CTL	F13	11	TTC	F	GCCAAGGAAACCATATACATCATGTTAAGGTTTTTCGACGTTTGTTTTCATCACATCAACCAAGGCTGTGTCTCC	AKETIYIMLRFFDVCFHHINQGCVS	0	0	0	1	synonymous	A	CACAGCACACTAGTCTCTTACAGCGGTAGT	7.14878e-05	2.2201e-05	8.38856e-05	-1.68707	0.115363	1	2	0.107096	0.375884	-1.79417	-0.260521	25	312
SC	CTL	F13	12	GAC	D	GCCAAGGAAACCATATACATCATGTTAAGGTTTTTCGACGTTTGTTTTCATCACATCAACCAAGGCTGTGTCTCC	AKETIYIMLRFFDVCFHHINQGCVS	0	0	0	1	synonymous	A	CACAGCACACTAGTCTCTTACAGCGGTAGT	7.14878e-05	2.2201e-05	8.38856e-05	-1.68707	0.115363	1	2	0.107096	0.375884	-1.79417	-0.260521	25	313
SC	CTL	F13	13	GTT	V	GCCAAGGAAACCATATACATCATGTTAAGGTTTTTCGACGTTTGTTTTCATCACATCAACCAAGGCTGTGTCTCC	AKETIYIMLRFFDVCFHHINQGCVS	0	0	0	1	synonymous	A	CACAGCACACTAGTCTCTTACAGCGGTAGT	7.14878e-05	2.2201e-05	8.38856e-05	-1.68707	0.115363	1	2	0.107096	0.375884	-1.79417	-0.260521	25	314
SC	CTL	F13	14	TGT	C	GCCAAGGAAACCATATACATCATGTTAAGGTTTTTCGACGTTTGTTTTCATCACATCAACCAAGGCTGTGTCTCC	AKETIYIMLRFFDVCFHHINQGCVS	0	0	0	1	synonymous	A	CACAGCACACTAGTCTCTTACAGCGGTAGT	7.14878e-05	2.2201e-05	8.38856e-05	-1.68707	0.115363	1	2	0.107096	0.375884	-1.79417	-0.260521	25	315
SC	CTL	F13	15	TTT	F	GCCAAGGAAACCATATACATCATGTTAAGGTTTTTCGACGTTTGTTTTCATCACATCAACCAAGGCTGTGTCTCC	AKETIYIMLRFFDVCFHHINQGCVS	0	0	0	1	synonymous	A	CACAGCACACTAGTCTCTTACAGCGGTAGT	7.14878e-05	2.2201e-05	8.38856e-05	-1.68707	0.115363	1	2	0.107096	0.375884	-1.79417	-0.260521	25	316
SC	CTL	F13	16	CAT	H	GCCAAGGAAACCATATACATCATGTTAAGGTTTTTCGACGTTTGTTTTCATCACATCAACCAAGGCTGTGTCTCC	AKETIYIMLRFFDVCFHHINQGCVS	0	0	0	1	synonymous	A	CACAGCACACTAGTCTCTTACAGCGGTAGT	7.14878e-05	2.2201e-05	8.38856e-05	-1.68707	0.115363	1	2	0.107096	0.375884	-1.79417	-0.260521	25	317
SC	CTL	F13	17	CAC	H	GCCAAGGAAACCATATACATCATGTTAAGGTTTTTCGACGTTTGTTTTCATCACATCAACCAAGGCTGTGTCTCC	AKETIYIMLRFFDVCFHHINQGCVS	0	0	0	1	synonymous	A	CACAGCACACTAGTCTCTTACAGCGGTAGT	7.14878e-05	2.2201e-05	8.38856e-05	-1.68707	0.115363	1	2	0.107096	0.375884	-1.79417	-0.260521	25	318
SC	CTL	F13	18	ATC	I	GCCAAGGAAACCATATACATCATGTTAAGGTTTTTCGACGTTTGTTTTCATCACATCAACCAAGGCTGTGTCTCC	AKETIYIMLRFFDVCFHHINQGCVS	0	0	0	1	synonymous	A	CACAGCACACTAGTCTCTTACAGCGGTAGT	7.14878e-05	2.2201e-05	8.38856e-05	-1.68707	0.115363	1	2	0.107096	0.375884	-1.79417	-0.260521	25	319
SC	CTL	F13	19	AAC	N	GCCAAGGAAACCATATACATCATGTTAAGGTTTTTCGACGTTTGTTTTCATCACATCAACCAAGGCTGTGTCTCC	AKETIYIMLRFFDVCFHHINQGCVS	0	0	0	1	synonymous	A	CACAGCACACTAGTCTCTTACAGCGGTAGT	7.14878e-05	2.2201e-05	8.38856e-05	-1.68707	0.115363	1	2	0.107096	0.375884	-1.79417	-0.260521	25	320
SC	CTL	F13	20	CAA	Q	GCCAAGGAAACCATATACATCATGTTAAGGTTTTTCGACGTTTGTTTTCATCACATCAACCAAGGCTGTGTCTCC	AKETIYIMLRFFDVCFHHINQGCVS	0	0	0	1	synonymous	A	CACAGCACACTAGTCTCTTACAGCGGTAGT	7.14878e-05	2.2201e-05	8.38856e-05	-1.68707	0.115363	1	2	0.107096	0.375884	-1.79417	-0.260521	25	321
SC	CTL	F13	21	GGC	G	GCCAAGGAAACCATATACATCATGTTAAGGTTTTTCGACGTTTGTTTTCATCACATCAACCAAGGCTGTGTCTCC	AKETIYIMLRFFDVCFHHINQGCVS	0	0	0	1	synonymous	A	CACAGCACACTAGTCTCTTACAGCGGTAGT	7.14878e-05	2.2201e-05	8.38856e-05	-1.68707	0.115363	1	2	0.107096	0.375884	-1.79417	-0.260521	25	322
SC	CTL	F13	22	TGT	C	GCCAAGGAAACCATATACATCATGTTAAGGTTTTTCGACGTTTGTTTTCATCACATCAACCAAGGCTGTGTCTCC	AKETIYIMLRFFDVCFHHINQGCVS	0	0	0	1	synonymous	A	CACAGCACACTAGTCTCTTACAGCGGTAGT	7.14878e-05	2.2201e-05	8.38856e-05	-1.68707	0.115363	1	2	0.107096	0.375884	-1.79417	-0.260521	25	323
SC	CTL	F13	23	GTC	V	GCCAAGGAAACCATATACATCATGTTAAGGTTTTTCGACGTTTGTTTTCATCACATCAACCAAGGCTGTGTCTCC	AKETIYIMLRFFDVCFHHINQGCVS	0	0	0	1	synonymous	A	CACAGCACACTAGTCTCTTACAGCGGTAGT	7.14878e-05	2.2201e-05	8.38856e-05	-1.68707	0.115363	1	2	0.107096	0.375884	-1.79417	-0.260521	25	324
SC	CTL	F13	24	TCC	S	GCCAAGGAAACCATATACATCATGTTAAGGTTTTTCGACGTTTGTTTTCATCACATCAACCAAGGCTGTGTCTCC	AKETIYIMLRFFDVCFHHINQGCVS	0	0	0	1	synonymous	A	CACAGCACACTAGTCTCTTACAGCGGTAGT	7.14878e-05	2.2201e-05	8.38856e-05	-1.68707	0.115363	1	2	0.107096	0.375884	-1.79417	-0.260521	25	325
SC	CTL	F13	0	GCC	A	GCCAAGGAAACCATATACATCATGTTAAGGTTTTTCGACGTTTGTTTTCATCACATCAACCAAGGCTGTGTCTCC	AKETIYIMLRFFDVCFHHINQGCVS	0	0	0	1	synonymous	A	CACATATCCGAGTCAATATGCTCCTCTCGT	6.79134e-05	4.14419e-05	8.38856e-05	-0.712605	0.152363	1	2	0.107096	0.375884	-0.819701	-0.223521	25	301
SC	CTL	F13	1	AAG	K	GCCAAGGAAACCATATACATCATGTTAAGGTTTTTCGACGTTTGTTTTCATCACATCAACCAAGGCTGTGTCTCC	AKETIYIMLRFFDVCFHHINQGCVS	0	0	0	1	synonymous	A	CACATATCCGAGTCAATATGCTCCTCTCGT	6.79134e-05	4.14419e-05	8.38856e-05	-0.712605	0.152363	1	2	0.107096	0.375884	-0.819701	-0.223521	25	302
SC	CTL	F13	2	GAA	E	GCCAAGGAAACCATATACATCATGTTAAGGTTTTTCGACGTTTGTTTTCATCACATCAACCAAGGCTGTGTCTCC	AKETIYIMLRFFDVCFHHINQGCVS	0	0	0	1	synonymous	A	CACATATCCGAGTCAATATGCTCCTCTCGT	6.79134e-05	4.14419e-05	8.38856e-05	-0.712605	0.152363	1	2	0.107096	0.375884	-0.819701	-0.223521	25	303
SC	CTL	F13	3	ACC	T	GCCAAGGAAACCATATACATCATGTTAAGGTTTTTCGACGTTTGTTTTCATCACATCAACCAAGGCTGTGTCTCC	AKETIYIMLRFFDVCFHHINQGCVS	0	0	0	1	synonymous	A	CACATATCCGAGTCAATATGCTCCTCTCGT	6.79134e-05	4.14419e-05	8.38856e-05	-0.712605	0.152363	1	2	0.107096	0.375884	-0.819701	-0.223521	25	304
SC	CTL	F13	4	ATA	I	GCCAAGGAAACCATATACATCATGTTAAGGTTTTTCGACGTTTGTTTTCATCACATCAACCAAGGCTGTGTCTCC	AKETIYIMLRFFDVCFHHINQGCVS	0	0	0	1	synonymous	A	CACATATCCGAGTCAATATGCTCCTCTCGT	6.79134e-05	4.14419e-05	8.38856e-05	-0.712605	0.152363	1	2	0.107096	0.375884	-0.819701	-0.223521	25	305
SC	CTL	F13	5	TAC	Y	GCCAAGGAAACCATATACATCATGTTAAGGTTTTTCGACGTTTGTTTTCATCACATCAACCAAGGCTGTGTCTCC	AKETIYIMLRFFDVCFHHINQGCVS	0	0	0	1	synonymous	A	CACATATCCGAGTCAATATGCTCCTCTCGT	6.79134e-05	4.14419e-05	8.38856e-05	-0.712605	0.152363	1	2	0.107096	0.375884	-0.819701	-0.223521	25	306
SC	CTL	F13	6	ATC	I	GCCAAGGAAACCATATACATCATGTTAAGGTTTTTCGACGTTTGTTTTCATCACATCAACCAAGGCTGTGTCTCC	AKETIYIMLRFFDVCFHHINQGCVS	0	0	0	1	synonymous	A	CACATATCCGAGTCAATATGCTCCTCTCGT	6.79134e-05	4.14419e-05	8.38856e-05	-0.712605	0.152363	1	2	0.107096	0.375884	-0.819701	-0.223521	25	307
SC	CTL	F13	7	ATG	M	GCCAAGGAAACCATATACATCATGTTAAGGTTTTTCGACGTTTGTTTTCATCACATCAACCAAGGCTGTGTCTCC	AKETIYIMLRFFDVCFHHINQGCVS	0	0	0	1	synonymous	A	CACATATCCGAGTCAATATGCTCCTCTCGT	6.79134e-05	4.14419e-05	8.38856e-05	-0.712605	0.152363	1	2	0.107096	0.375884	-0.819701	-0.223521	25	308
SC	CTL	F13	8	TTA	L	GCCAAGGAAACCATATACATCATGTTAAGGTTTTTCGACGTTTGTTTTCATCACATCAACCAAGGCTGTGTCTCC	AKETIYIMLRFFDVCFHHINQGCVS	0	0	0	1	synonymous	A	CACATATCCGAGTCAATATGCTCCTCTCGT	6.79134e-05	4.14419e-05	8.38856e-05	-0.712605	0.152363	1	2	0.107096	0.375884	-0.819701	-0.223521	25	309
SC	CTL	F13	9	AGG	R	GCCAAGGAAACCATATACATCATGTTAAGGTTTTTCGACGTTTGTTTTCATCACATCAACCAAGGCTGTGTCTCC	AKETIYIMLRFFDVCFHHINQGCVS	0	0	0	1	synonymous	A	CACATATCCGAGTCAATATGCTCCTCTCGT	6.79134e-05	4.14419e-05	8.38856e-05	-0.712605	0.152363	1	2	0.107096	0.375884	-0.819701	-0.223521	25	310
SC	CTL	F13	10	TTT	F	GCCAAGGAAACCATATACATCATGTTAAGGTTTTTCGACGTTTGTTTTCATCACATCAACCAAGGCTGTGTCTCC	AKETIYIMLRFFDVCFHHINQGCVS	0	0	0	1	synonymous	A	CACATATCCGAGTCAATATGCTCCTCTCGT	6.79134e-05	4.14419e-05	8.38856e-05	-0.712605	0.152363	1	2	0.107096	0.375884	-0.819701	-0.223521	25	311
SC	CTL	F13	11	TTC	F	GCCAAGGAAACCATATACATCATGTTAAGGTTTTTCGACGTTTGTTTTCATCACATCAACCAAGGCTGTGTCTCC	AKETIYIMLRFFDVCFHHINQGCVS	0	0	0	1	synonymous	A	CACATATCCGAGTCAATATGCTCCTCTCGT	6.79134e-05	4.14419e-05	8.38856e-05	-0.712605	0.152363	1	2	0.107096	0.375884	-0.819701	-0.223521	25	312
SC	CTL	F13	12	GAC	D	GCCAAGGAAACCATATACATCATGTTAAGGTTTTTCGACGTTTGTTTTCATCACATCAACCAAGGCTGTGTCTCC	AKETIYIMLRFFDVCFHHINQGCVS	0	0	0	1	synonymous	A	CACATATCCGAGTCAATATGCTCCTCTCGT	6.79134e-05	4.14419e-05	8.38856e-05	-0.712605	0.152363	1	2	0.107096	0.375884	-0.819701	-0.223521	25	313
SC	CTL	F13	13	GTT	V	GCCAAGGAAACCATATACATCATGTTAAGGTTTTTCGACGTTTGTTTTCATCACATCAACCAAGGCTGTGTCTCC	AKETIYIMLRFFDVCFHHINQGCVS	0	0	0	1	synonymous	A	CACATATCCGAGTCAATATGCTCCTCTCGT	6.79134e-05	4.14419e-05	8.38856e-05	-0.712605	0.152363	1	2	0.107096	0.375884	-0.819701	-0.223521	25	314
SC	CTL	F13	14	TGT	C	GCCAAGGAAACCATATACATCATGTTAAGGTTTTTCGACGTTTGTTTTCATCACATCAACCAAGGCTGTGTCTCC	AKETIYIMLRFFDVCFHHINQGCVS	0	0	0	1	synonymous	A	CACATATCCGAGTCAATATGCTCCTCTCGT	6.79134e-05	4.14419e-05	8.38856e-05	-0.712605	0.152363	1	2	0.107096	0.375884	-0.819701	-0.223521	25	315
SC	CTL	F13	15	TTT	F	GCCAAGGAAACCATATACATCATGTTAAGGTTTTTCGACGTTTGTTTTCATCACATCAACCAAGGCTGTGTCTCC	AKETIYIMLRFFDVCFHHINQGCVS	0	0	0	1	synonymous	A	CACATATCCGAGTCAATATGCTCCTCTCGT	6.79134e-05	4.14419e-05	8.38856e-05	-0.712605	0.152363	1	2	0.107096	0.375884	-0.819701	-0.223521	25	316
SC	CTL	F13	16	CAT	H	GCCAAGGAAACCATATACATCATGTTAAGGTTTTTCGACGTTTGTTTTCATCACATCAACCAAGGCTGTGTCTCC	AKETIYIMLRFFDVCFHHINQGCVS	0	0	0	1	synonymous	A	CACATATCCGAGTCAATATGCTCCTCTCGT	6.79134e-05	4.14419e-05	8.38856e-05	-0.712605	0.152363	1	2	0.107096	0.375884	-0.819701	-0.223521	25	317
SC	CTL	F13	17	CAC	H	GCCAAGGAAACCATATACATCATGTTAAGGTTTTTCGACGTTTGTTTTCATCACATCAACCAAGGCTGTGTCTCC	AKETIYIMLRFFDVCFHHINQGCVS	0	0	0	1	synonymous	A	CACATATCCGAGTCAATATGCTCCTCTCGT	6.79134e-05	4.14419e-05	8.38856e-05	-0.712605	0.152363	1	2	0.107096	0.375884	-0.819701	-0.223521	25	318
SC	CTL	F13	18	ATC	I	GCCAAGGAAACCATATACATCATGTTAAGGTTTTTCGACGTTTGTTTTCATCACATCAACCAAGGCTGTGTCTCC	AKETIYIMLRFFDVCFHHINQGCVS	0	0	0	1	synonymous	A	CACATATCCGAGTCAATATGCTCCTCTCGT	6.79134e-05	4.14419e-05	8.38856e-05	-0.712605	0.152363	1	2	0.107096	0.375884	-0.819701	-0.223521	25	319
SC	CTL	F13	19	AAC	N	GCCAAGGAAACCATATACATCATGTTAAGGTTTTTCGACGTTTGTTTTCATCACATCAACCAAGGCTGTGTCTCC	AKETIYIMLRFFDVCFHHINQGCVS	0	0	0	1	synonymous	A	CACATATCCGAGTCAATATGCTCCTCTCGT	6.79134e-05	4.14419e-05	8.38856e-05	-0.712605	0.152363	1	2	0.107096	0.375884	-0.819701	-0.223521	25	320
SC	CTL	F13	20	CAA	Q	GCCAAGGAAACCATATACATCATGTTAAGGTTTTTCGACGTTTGTTTTCATCACATCAACCAAGGCTGTGTCTCC	AKETIYIMLRFFDVCFHHINQGCVS	0	0	0	1	synonymous	A	CACATATCCGAGTCAATATGCTCCTCTCGT	6.79134e-05	4.14419e-05	8.38856e-05	-0.712605	0.152363	1	2	0.107096	0.375884	-0.819701	-0.223521	25	321
SC	CTL	F13	21	GGC	G	GCCAAGGAAACCATATACATCATGTTAAGGTTTTTCGACGTTTGTTTTCATCACATCAACCAAGGCTGTGTCTCC	AKETIYIMLRFFDVCFHHINQGCVS	0	0	0	1	synonymous	A	CACATATCCGAGTCAATATGCTCCTCTCGT	6.79134e-05	4.14419e-05	8.38856e-05	-0.712605	0.152363	1	2	0.107096	0.375884	-0.819701	-0.223521	25	322
SC	CTL	F13	22	TGT	C	GCCAAGGAAACCATATACATCATGTTAAGGTTTTTCGACGTTTGTTTTCATCACATCAACCAAGGCTGTGTCTCC	AKETIYIMLRFFDVCFHHINQGCVS	0	0	0	1	synonymous	A	CACATATCCGAGTCAATATGCTCCTCTCGT	6.79134e-05	4.14419e-05	8.38856e-05	-0.712605	0.152363	1	2	0.107096	0.375884	-0.819701	-0.223521	25	323
SC	CTL	F13	23	GTC	V	GCCAAGGAAACCATATACATCATGTTAAGGTTTTTCGACGTTTGTTTTCATCACATCAACCAAGGCTGTGTCTCC	AKETIYIMLRFFDVCFHHINQGCVS	0	0	0	1	synonymous	A	CACATATCCGAGTCAATATGCTCCTCTCGT	6.79134e-05	4.14419e-05	8.38856e-05	-0.712605	0.152363	1	2	0.107096	0.375884	-0.819701	-0.223521	25	324
SC	CTL	F13	24	TCC	S	GCCAAGGAAACCATATACATCATGTTAAGGTTTTTCGACGTTTGTTTTCATCACATCAACCAAGGCTGTGTCTCC	AKETIYIMLRFFDVCFHHINQGCVS	0	0	0	1	synonymous	A	CACATATCCGAGTCAATATGCTCCTCTCGT	6.79134e-05	4.14419e-05	8.38856e-05	-0.712605	0.152363	1	2	0.107096	0.375884	-0.819701	-0.223521	25	325
SC	CTL	F13	0	GCC	A	GCCAAGGAAACCATATACATCATGTTAAGGTTTTTCGACGTTTGTTTTCATCACATCAACCAAGGCTGTGTCTCC	AKETIYIMLRFFDVCFHHINQGCVS	0	0	0	1	synonymous	A	CACGGTCAGACTTATGAGAGAAGTAGGCAT	0.000707729	0.000780737	0.00125828	0.141638	0.415094	1	2	0.107096	0.375884	0.0345426	0.0392097	25	301
SC	CTL	F13	1	AAG	K	GCCAAGGAAACCATATACATCATGTTAAGGTTTTTCGACGTTTGTTTTCATCACATCAACCAAGGCTGTGTCTCC	AKETIYIMLRFFDVCFHHINQGCVS	0	0	0	1	synonymous	A	CACGGTCAGACTTATGAGAGAAGTAGGCAT	0.000707729	0.000780737	0.00125828	0.141638	0.415094	1	2	0.107096	0.375884	0.0345426	0.0392097	25	302
SC	CTL	F13	2	GAA	E	GCCAAGGAAACCATATACATCATGTTAAGGTTTTTCGACGTTTGTTTTCATCACATCAACCAAGGCTGTGTCTCC	AKETIYIMLRFFDVCFHHINQGCVS	0	0	0	1	synonymous	A	CACGGTCAGACTTATGAGAGAAGTAGGCAT	0.000707729	0.000780737	0.00125828	0.141638	0.415094	1	2	0.107096	0.375884	0.0345426	0.0392097	25	303
SC	CTL	F13	3	ACC	T	GCCAAGGAAACCATATACATCATGTTAAGGTTTTTCGACGTTTGTTTTCATCACATCAACCAAGGCTGTGTCTCC	AKETIYIMLRFFDVCFHHINQGCVS	0	0	0	1	synonymous	A	CACGGTCAGACTTATGAGAGAAGTAGGCAT	0.000707729	0.000780737	0.00125828	0.141638	0.415094	1	2	0.107096	0.375884	0.0345426	0.0392097	25	304
SC	CTL	F13	4	ATA	I	GCCAAGGAAACCATATACATCATGTTAAGGTTTTTCGACGTTTGTTTTCATCACATCAACCAAGGCTGTGTCTCC	AKETIYIMLRFFDVCFHHINQGCVS	0	0	0	1	synonymous	A	CACGGTCAGACTTATGAGAGAAGTAGGCAT	0.000707729	0.000780737	0.00125828	0.141638	0.415094	1	2	0.107096	0.375884	0.0345426	0.0392097	25	305
SC	CTL	F13	5	TAC	Y	GCCAAGGAAACCATATACATCATGTTAAGGTTTTTCGACGTTTGTTTTCATCACATCAACCAAGGCTGTGTCTCC	AKETIYIMLRFFDVCFHHINQGCVS	0	0	0	1	synonymous	A	CACGGTCAGACTTATGAGAGAAGTAGGCAT	0.000707729	0.000780737	0.00125828	0.141638	0.415094	1	2	0.107096	0.375884	0.0345426	0.0392097	25	306
SC	CTL	F13	6	ATC	I	GCCAAGGAAACCATATACATCATGTTAAGGTTTTTCGACGTTTGTTTTCATCACATCAACCAAGGCTGTGTCTCC	AKETIYIMLRFFDVCFHHINQGCVS	0	0	0	1	synonymous	A	CACGGTCAGACTTATGAGAGAAGTAGGCAT	0.000707729	0.000780737	0.00125828	0.141638	0.415094	1	2	0.107096	0.375884	0.0345426	0.0392097	25	307
SC	CTL	F13	7	ATG	M	GCCAAGGAAACCATATACATCATGTTAAGGTTTTTCGACGTTTGTTTTCATCACATCAACCAAGGCTGTGTCTCC	AKETIYIMLRFFDVCFHHINQGCVS	0	0	0	1	synonymous	A	CACGGTCAGACTTATGAGAGAAGTAGGCAT	0.000707729	0.000780737	0.00125828	0.141638	0.415094	1	2	0.107096	0.375884	0.0345426	0.0392097	25	308
SC	CTL	F13	8	TTA	L	GCCAAGGAAACCATATACATCATGTTAAGGTTTTTCGACGTTTGTTTTCATCACATCAACCAAGGCTGTGTCTCC	AKETIYIMLRFFDVCFHHINQGCVS	0	0	0	1	synonymous	A	CACGGTCAGACTTATGAGAGAAGTAGGCAT	0.000707729	0.000780737	0.00125828	0.141638	0.415094	1	2	0.107096	0.375884	0.0345426	0.0392097	25	309
SC	CTL	F13	9	AGG	R	GCCAAGGAAACCATATACATCATGTTAAGGTTTTTCGACGTTTGTTTTCATCACATCAACCAAGGCTGTGTCTCC	AKETIYIMLRFFDVCFHHINQGCVS	0	0	0	1	synonymous	A	CACGGTCAGACTTATGAGAGAAGTAGGCAT	0.000707729	0.000780737	0.00125828	0.141638	0.415094	1	2	0.107096	0.375884	0.0345426	0.0392097	25	310
SC	CTL	F13	10	TTT	F	GCCAAGGAAACCATATACATCATGTTAAGGTTTTTCGACGTTTGTTTTCATCACATCAACCAAGGCTGTGTCTCC	AKETIYIMLRFFDVCFHHINQGCVS	0	0	0	1	synonymous	A	CACGGTCAGACTTATGAGAGAAGTAGGCAT	0.000707729	0.000780737	0.00125828	0.141638	0.415094	1	2	0.107096	0.375884	0.0345426	0.0392097	25	311
SC	CTL	F13	11	TTC	F	GCCAAGGAAACCATATACATCATGTTAAGGTTTTTCGACGTTTGTTTTCATCACATCAACCAAGGCTGTGTCTCC	AKETIYIMLRFFDVCFHHINQGCVS	0	0	0	1	synonymous	A	CACGGTCAGACTTATGAGAGAAGTAGGCAT	0.000707729	0.000780737	0.00125828	0.141638	0.415094	1	2	0.107096	0.375884	0.0345426	0.0392097	25	312
SC	CTL	F13	12	GAC	D	GCCAAGGAAACCATATACATCATGTTAAGGTTTTTCGACGTTTGTTTTCATCACATCAACCAAGGCTGTGTCTCC	AKETIYIMLRFFDVCFHHINQGCVS	0	0	0	1	synonymous	A	CACGGTCAGACTTATGAGAGAAGTAGGCAT	0.000707729	0.000780737	0.00125828	0.141638	0.415094	1	2	0.107096	0.375884	0.0345426	0.0392097	25	313
SC	CTL	F13	13	GTT	V	GCCAAGGAAACCATATACATCATGTTAAGGTTTTTCGACGTTTGTTTTCATCACATCAACCAAGGCTGTGTCTCC	AKETIYIMLRFFDVCFHHINQGCVS	0	0	0	1	synonymous	A	CACGGTCAGACTTATGAGAGAAGTAGGCAT	0.000707729	0.000780737	0.00125828	0.141638	0.415094	1	2	0.107096	0.375884	0.0345426	0.0392097	25	314
SC	CTL	F13	14	TGT	C	GCCAAGGAAACCATATACATCATGTTAAGGTTTTTCGACGTTTGTTTTCATCACATCAACCAAGGCTGTGTCTCC	AKETIYIMLRFFDVCFHHINQGCVS	0	0	0	1	synonymous	A	CACGGTCAGACTTATGAGAGAAGTAGGCAT	0.000707729	0.000780737	0.00125828	0.141638	0.415094	1	2	0.107096	0.375884	0.0345426	0.0392097	25	315
SC	CTL	F13	15	TTT	F	GCCAAGGAAACCATATACATCATGTTAAGGTTTTTCGACGTTTGTTTTCATCACATCAACCAAGGCTGTGTCTCC	AKETIYIMLRFFDVCFHHINQGCVS	0	0	0	1	synonymous	A	CACGGTCAGACTTATGAGAGAAGTAGGCAT	0.000707729	0.000780737	0.00125828	0.141638	0.415094	1	2	0.107096	0.375884	0.0345426	0.0392097	25	316
SC	CTL	F13	16	CAT	H	GCCAAGGAAACCATATACATCATGTTAAGGTTTTTCGACGTTTGTTTTCATCACATCAACCAAGGCTGTGTCTCC	AKETIYIMLRFFDVCFHHINQGCVS	0	0	0	1	synonymous	A	CACGGTCAGACTTATGAGAGAAGTAGGCAT	0.000707729	0.000780737	0.00125828	0.141638	0.415094	1	2	0.107096	0.375884	0.0345426	0.0392097	25	317
SC	CTL	F13	17	CAC	H	GCCAAGGAAACCATATACATCATGTTAAGGTTTTTCGACGTTTGTTTTCATCACATCAACCAAGGCTGTGTCTCC	AKETIYIMLRFFDVCFHHINQGCVS	0	0	0	1	synonymous	A	CACGGTCAGACTTATGAGAGAAGTAGGCAT	0.000707729	0.000780737	0.00125828	0.141638	0.415094	1	2	0.107096	0.375884	0.0345426	0.0392097	25	318
SC	CTL	F13	18	ATC	I	GCCAAGGAAACCATATACATCATGTTAAGGTTTTTCGACGTTTGTTTTCATCACATCAACCAAGGCTGTGTCTCC	AKETIYIMLRFFDVCFHHINQGCVS	0	0	0	1	synonymous	A	CACGGTCAGACTTATGAGAGAAGTAGGCAT	0.000707729	0.000780737	0.00125828	0.141638	0.415094	1	2	0.107096	0.375884	0.0345426	0.0392097	25	319
SC	CTL	F13	19	AAC	N	GCCAAGGAAACCATATACATCATGTTAAGGTTTTTCGACGTTTGTTTTCATCACATCAACCAAGGCTGTGTCTCC	AKETIYIMLRFFDVCFHHINQGCVS	0	0	0	1	synonymous	A	CACGGTCAGACTTATGAGAGAAGTAGGCAT	0.000707729	0.000780737	0.00125828	0.141638	0.415094	1	2	0.107096	0.375884	0.0345426	0.0392097	25	320
SC	CTL	F13	20	CAA	Q	GCCAAGGAAACCATATACATCATGTTAAGGTTTTTCGACGTTTGTTTTCATCACATCAACCAAGGCTGTGTCTCC	AKETIYIMLRFFDVCFHHINQGCVS	0	0	0	1	synonymous	A	CACGGTCAGACTTATGAGAGAAGTAGGCAT	0.000707729	0.000780737	0.00125828	0.141638	0.415094	1	2	0.107096	0.375884	0.0345426	0.0392097	25	321
SC	CTL	F13	21	GGC	G	GCCAAGGAAACCATATACATCATGTTAAGGTTTTTCGACGTTTGTTTTCATCACATCAACCAAGGCTGTGTCTCC	AKETIYIMLRFFDVCFHHINQGCVS	0	0	0	1	synonymous	A	CACGGTCAGACTTATGAGAGAAGTAGGCAT	0.000707729	0.000780737	0.00125828	0.141638	0.415094	1	2	0.107096	0.375884	0.0345426	0.0392097	25	322
SC	CTL	F13	22	TGT	C	GCCAAGGAAACCATATACATCATGTTAAGGTTTTTCGACGTTTGTTTTCATCACATCAACCAAGGCTGTGTCTCC	AKETIYIMLRFFDVCFHHINQGCVS	0	0	0	1	synonymous	A	CACGGTCAGACTTATGAGAGAAGTAGGCAT	0.000707729	0.000780737	0.00125828	0.141638	0.415094	1	2	0.107096	0.375884	0.0345426	0.0392097	25	323
SC	CTL	F13	23	GTC	V	GCCAAGGAAACCATATACATCATGTTAAGGTTTTTCGACGTTTGTTTTCATCACATCAACCAAGGCTGTGTCTCC	AKETIYIMLRFFDVCFHHINQGCVS	0	0	0	1	synonymous	A	CACGGTCAGACTTATGAGAGAAGTAGGCAT	0.000707729	0.000780737	0.00125828	0.141638	0.415094	1	2	0.107096	0.375884	0.0345426	0.0392097	25	324
SC	CTL	F13	24	TCC	S	GCCAAGGAAACCATATACATCATGTTAAGGTTTTTCGACGTTTGTTTTCATCACATCAACCAAGGCTGTGTCTCC	AKETIYIMLRFFDVCFHHINQGCVS	0	0	0	1	synonymous	A	CACGGTCAGACTTATGAGAGAAGTAGGCAT	0.000707729	0.000780737	0.00125828	0.141638	0.415094	1	2	0.107096	0.375884	0.0345426	0.0392097	25	325
SC	CTL	F13	0	GCC	A	GCCAAGGAAACCATATACATCATGTTAAGGTTTTTCGACGTTTGTTTTCATCACATCAACCAAGGCTGTGTCTCC	AKETIYIMLRFFDVCFHHINQGCVS	0	0	0	1	synonymous	A	CACGTACGATTGTCGCACCGCATGGTATGG	4.28927e-05	2.96014e-05	8.38856e-05	-0.535067	0.483846	1	2	0.107096	0.375884	-0.642162	0.107961	25	301
SC	CTL	F13	1	AAG	K	GCCAAGGAAACCATATACATCATGTTAAGGTTTTTCGACGTTTGTTTTCATCACATCAACCAAGGCTGTGTCTCC	AKETIYIMLRFFDVCFHHINQGCVS	0	0	0	1	synonymous	A	CACGTACGATTGTCGCACCGCATGGTATGG	4.28927e-05	2.96014e-05	8.38856e-05	-0.535067	0.483846	1	2	0.107096	0.375884	-0.642162	0.107961	25	302
SC	CTL	F13	2	GAA	E	GCCAAGGAAACCATATACATCATGTTAAGGTTTTTCGACGTTTGTTTTCATCACATCAACCAAGGCTGTGTCTCC	AKETIYIMLRFFDVCFHHINQGCVS	0	0	0	1	synonymous	A	CACGTACGATTGTCGCACCGCATGGTATGG	4.28927e-05	2.96014e-05	8.38856e-05	-0.535067	0.483846	1	2	0.107096	0.375884	-0.642162	0.107961	25	303
SC	CTL	F13	3	ACC	T	GCCAAGGAAACCATATACATCATGTTAAGGTTTTTCGACGTTTGTTTTCATCACATCAACCAAGGCTGTGTCTCC	AKETIYIMLRFFDVCFHHINQGCVS	0	0	0	1	synonymous	A	CACGTACGATTGTCGCACCGCATGGTATGG	4.28927e-05	2.96014e-05	8.38856e-05	-0.535067	0.483846	1	2	0.107096	0.375884	-0.642162	0.107961	25	304
SC	CTL	F13	4	ATA	I	GCCAAGGAAACCATATACATCATGTTAAGGTTTTTCGACGTTTGTTTTCATCACATCAACCAAGGCTGTGTCTCC	AKETIYIMLRFFDVCFHHINQGCVS	0	0	0	1	synonymous	A	CACGTACGATTGTCGCACCGCATGGTATGG	4.28927e-05	2.96014e-05	8.38856e-05	-0.535067	0.483846	1	2	0.107096	0.375884	-0.642162	0.107961	25	305
SC	CTL	F13	5	TAC	Y	GCCAAGGAAACCATATACATCATGTTAAGGTTTTTCGACGTTTGTTTTCATCACATCAACCAAGGCTGTGTCTCC	AKETIYIMLRFFDVCFHHINQGCVS	0	0	0	1	synonymous	A	CACGTACGATTGTCGCACCGCATGGTATGG	4.28927e-05	2.96014e-05	8.38856e-05	-0.535067	0.483846	1	2	0.107096	0.375884	-0.642162	0.107961	25	306
SC	CTL	F13	6	ATC	I	GCCAAGGAAACCATATACATCATGTTAAGGTTTTTCGACGTTTGTTTTCATCACATCAACCAAGGCTGTGTCTCC	AKETIYIMLRFFDVCFHHINQGCVS	0	0	0	1	synonymous	A	CACGTACGATTGTCGCACCGCATGGTATGG	4.28927e-05	2.96014e-05	8.38856e-05	-0.535067	0.483846	1	2	0.107096	0.375884	-0.642162	0.107961	25	307
SC	CTL	F13	7	ATG	M	GCCAAGGAAACCATATACATCATGTTAAGGTTTTTCGACGTTTGTTTTCATCACATCAACCAAGGCTGTGTCTCC	AKETIYIMLRFFDVCFHHINQGCVS	0	0	0	1	synonymous	A	CACGTACGATTGTCGCACCGCATGGTATGG	4.28927e-05	2.96014e-05	8.38856e-05	-0.535067	0.483846	1	2	0.107096	0.375884	-0.642162	0.107961	25	308
SC	CTL	F13	8	TTA	L	GCCAAGGAAACCATATACATCATGTTAAGGTTTTTCGACGTTTGTTTTCATCACATCAACCAAGGCTGTGTCTCC	AKETIYIMLRFFDVCFHHINQGCVS	0	0	0	1	synonymous	A	CACGTACGATTGTCGCACCGCATGGTATGG	4.28927e-05	2.96014e-05	8.38856e-05	-0.535067	0.483846	1	2	0.107096	0.375884	-0.642162	0.107961	25	309
SC	CTL	F13	9	AGG	R	GCCAAGGAAACCATATACATCATGTTAAGGTTTTTCGACGTTTGTTTTCATCACATCAACCAAGGCTGTGTCTCC	AKETIYIMLRFFDVCFHHINQGCVS	0	0	0	1	synonymous	A	CACGTACGATTGTCGCACCGCATGGTATGG	4.28927e-05	2.96014e-05	8.38856e-05	-0.535067	0.483846	1	2	0.107096	0.375884	-0.642162	0.107961	25	310
SC	CTL	F13	10	TTT	F	GCCAAGGAAACCATATACATCATGTTAAGGTTTTTCGACGTTTGTTTTCATCACATCAACCAAGGCTGTGTCTCC	AKETIYIMLRFFDVCFHHINQGCVS	0	0	0	1	synonymous	A	CACGTACGATTGTCGCACCGCATGGTATGG	4.28927e-05	2.96014e-05	8.38856e-05	-0.535067	0.483846	1	2	0.107096	0.375884	-0.642162	0.107961	25	311
SC	CTL	F13	11	TTC	F	GCCAAGGAAACCATATACATCATGTTAAGGTTTTTCGACGTTTGTTTTCATCACATCAACCAAGGCTGTGTCTCC	AKETIYIMLRFFDVCFHHINQGCVS	0	0	0	1	synonymous	A	CACGTACGATTGTCGCACCGCATGGTATGG	4.28927e-05	2.96014e-05	8.38856e-05	-0.535067	0.483846	1	2	0.107096	0.375884	-0.642162	0.107961	25	312
SC	CTL	F13	12	GAC	D	GCCAAGGAAACCATATACATCATGTTAAGGTTTTTCGACGTTTGTTTTCATCACATCAACCAAGGCTGTGTCTCC	AKETIYIMLRFFDVCFHHINQGCVS	0	0	0	1	synonymous	A	CACGTACGATTGTCGCACCGCATGGTATGG	4.28927e-05	2.96014e-05	8.38856e-05	-0.535067	0.483846	1	2	0.107096	0.375884	-0.642162	0.107961	25	313
SC	CTL	F13	13	GTT	V	GCCAAGGAAACCATATACATCATGTTAAGGTTTTTCGACGTTTGTTTTCATCACATCAACCAAGGCTGTGTCTCC	AKETIYIMLRFFDVCFHHINQGCVS	0	0	0	1	synonymous	A	CACGTACGATTGTCGCACCGCATGGTATGG	4.28927e-05	2.96014e-05	8.38856e-05	-0.535067	0.483846	1	2	0.107096	0.375884	-0.642162	0.107961	25	314
SC	CTL	F13	14	TGT	C	GCCAAGGAAACCATATACATCATGTTAAGGTTTTTCGACGTTTGTTTTCATCACATCAACCAAGGCTGTGTCTCC	AKETIYIMLRFFDVCFHHINQGCVS	0	0	0	1	synonymous	A	CACGTACGATTGTCGCACCGCATGGTATGG	4.28927e-05	2.96014e-05	8.38856e-05	-0.535067	0.483846	1	2	0.107096	0.375884	-0.642162	0.107961	25	315
SC	CTL	F13	15	TTT	F	GCCAAGGAAACCATATACATCATGTTAAGGTTTTTCGACGTTTGTTTTCATCACATCAACCAAGGCTGTGTCTCC	AKETIYIMLRFFDVCFHHINQGCVS	0	0	0	1	synonymous	A	CACGTACGATTGTCGCACCGCATGGTATGG	4.28927e-05	2.96014e-05	8.38856e-05	-0.535067	0.483846	1	2	0.107096	0.375884	-0.642162	0.107961	25	316
SC	CTL	F13	16	CAT	H	GCCAAGGAAACCATATACATCATGTTAAGGTTTTTCGACGTTTGTTTTCATCACATCAACCAAGGCTGTGTCTCC	AKETIYIMLRFFDVCFHHINQGCVS	0	0	0	1	synonymous	A	CACGTACGATTGTCGCACCGCATGGTATGG	4.28927e-05	2.96014e-05	8.38856e-05	-0.535067	0.483846	1	2	0.107096	0.375884	-0.642162	0.107961	25	317
SC	CTL	F13	17	CAC	H	GCCAAGGAAACCATATACATCATGTTAAGGTTTTTCGACGTTTGTTTTCATCACATCAACCAAGGCTGTGTCTCC	AKETIYIMLRFFDVCFHHINQGCVS	0	0	0	1	synonymous	A	CACGTACGATTGTCGCACCGCATGGTATGG	4.28927e-05	2.96014e-05	8.38856e-05	-0.535067	0.483846	1	2	0.107096	0.375884	-0.642162	0.107961	25	318
SC	CTL	F13	18	ATC	I	GCCAAGGAAACCATATACATCATGTTAAGGTTTTTCGACGTTTGTTTTCATCACATCAACCAAGGCTGTGTCTCC	AKETIYIMLRFFDVCFHHINQGCVS	0	0	0	1	synonymous	A	CACGTACGATTGTCGCACCGCATGGTATGG	4.28927e-05	2.96014e-05	8.38856e-05	-0.535067	0.483846	1	2	0.107096	0.375884	-0.642162	0.107961	25	319
SC	CTL	F13	19	AAC	N	GCCAAGGAAACCATATACATCATGTTAAGGTTTTTCGACGTTTGTTTTCATCACATCAACCAAGGCTGTGTCTCC	AKETIYIMLRFFDVCFHHINQGCVS	0	0	0	1	synonymous	A	CACGTACGATTGTCGCACCGCATGGTATGG	4.28927e-05	2.96014e-05	8.38856e-05	-0.535067	0.483846	1	2	0.107096	0.375884	-0.642162	0.107961	25	320
SC	CTL	F13	20	CAA	Q	GCCAAGGAAACCATATACATCATGTTAAGGTTTTTCGACGTTTGTTTTCATCACATCAACCAAGGCTGTGTCTCC	AKETIYIMLRFFDVCFHHINQGCVS	0	0	0	1	synonymous	A	CACGTACGATTGTCGCACCGCATGGTATGG	4.28927e-05	2.96014e-05	8.38856e-05	-0.535067	0.483846	1	2	0.107096	0.375884	-0.642162	0.107961	25	321
SC	CTL	F13	21	GGC	G	GCCAAGGAAACCATATACATCATGTTAAGGTTTTTCGACGTTTGTTTTCATCACATCAACCAAGGCTGTGTCTCC	AKETIYIMLRFFDVCFHHINQGCVS	0	0	0	1	synonymous	A	CACGTACGATTGTCGCACCGCATGGTATGG	4.28927e-05	2.96014e-05	8.38856e-05	-0.535067	0.483846	1	2	0.107096	0.375884	-0.642162	0.107961	25	322
SC	CTL	F13	22	TGT	C	GCCAAGGAAACCATATACATCATGTTAAGGTTTTTCGACGTTTGTTTTCATCACATCAACCAAGGCTGTGTCTCC	AKETIYIMLRFFDVCFHHINQGCVS	0	0	0	1	synonymous	A	CACGTACGATTGTCGCACCGCATGGTATGG	4.28927e-05	2.96014e-05	8.38856e-05	-0.535067	0.483846	1	2	0.107096	0.375884	-0.642162	0.107961	25	323
SC	CTL	F13	23	GTC	V	GCCAAGGAAACCATATACATCATGTTAAGGTTTTTCGACGTTTGTTTTCATCACATCAACCAAGGCTGTGTCTCC	AKETIYIMLRFFDVCFHHINQGCVS	0	0	0	1	synonymous	A	CACGTACGATTGTCGCACCGCATGGTATGG	4.28927e-05	2.96014e-05	8.38856e-05	-0.535067	0.483846	1	2	0.107096	0.375884	-0.642162	0.107961	25	324
SC	CTL	F13	24	TCC	S	GCCAAGGAAACCATATACATCATGTTAAGGTTTTTCGACGTTTGTTTTCATCACATCAACCAAGGCTGTGTCTCC	AKETIYIMLRFFDVCFHHINQGCVS	0	0	0	1	synonymous	A	CACGTACGATTGTCGCACCGCATGGTATGG	4.28927e-05	2.96014e-05	8.38856e-05	-0.535067	0.483846	1	2	0.107096	0.375884	-0.642162	0.107961	25	325
SC	CTL	F13	0	GCC	A	GCCAAGGAAACCATATACATCATGTTAAGGTTTTTCGACGTTTGTTTTCATCACATCAACCAAGGCTGTGTCTCC	AKETIYIMLRFFDVCFHHINQGCVS	0	0	0	1	synonymous	A	CACGTACGATTGTCTAACCGCATGGTATGG	0.000132252	8.36239e-05	8.38856e-05	-0.661307	-0.3284	1	2	0.107096	0.375884	-0.768402	-0.704284	25	301
SC	CTL	F13	1	AAG	K	GCCAAGGAAACCATATACATCATGTTAAGGTTTTTCGACGTTTGTTTTCATCACATCAACCAAGGCTGTGTCTCC	AKETIYIMLRFFDVCFHHINQGCVS	0	0	0	1	synonymous	A	CACGTACGATTGTCTAACCGCATGGTATGG	0.000132252	8.36239e-05	8.38856e-05	-0.661307	-0.3284	1	2	0.107096	0.375884	-0.768402	-0.704284	25	302
SC	CTL	F13	2	GAA	E	GCCAAGGAAACCATATACATCATGTTAAGGTTTTTCGACGTTTGTTTTCATCACATCAACCAAGGCTGTGTCTCC	AKETIYIMLRFFDVCFHHINQGCVS	0	0	0	1	synonymous	A	CACGTACGATTGTCTAACCGCATGGTATGG	0.000132252	8.36239e-05	8.38856e-05	-0.661307	-0.3284	1	2	0.107096	0.375884	-0.768402	-0.704284	25	303
SC	CTL	F13	3	ACC	T	GCCAAGGAAACCATATACATCATGTTAAGGTTTTTCGACGTTTGTTTTCATCACATCAACCAAGGCTGTGTCTCC	AKETIYIMLRFFDVCFHHINQGCVS	0	0	0	1	synonymous	A	CACGTACGATTGTCTAACCGCATGGTATGG	0.000132252	8.36239e-05	8.38856e-05	-0.661307	-0.3284	1	2	0.107096	0.375884	-0.768402	-0.704284	25	304
SC	CTL	F13	4	ATA	I	GCCAAGGAAACCATATACATCATGTTAAGGTTTTTCGACGTTTGTTTTCATCACATCAACCAAGGCTGTGTCTCC	AKETIYIMLRFFDVCFHHINQGCVS	0	0	0	1	synonymous	A	CACGTACGATTGTCTAACCGCATGGTATGG	0.000132252	8.36239e-05	8.38856e-05	-0.661307	-0.3284	1	2	0.107096	0.375884	-0.768402	-0.704284	25	305
SC	CTL	F13	5	TAC	Y	GCCAAGGAAACCATATACATCATGTTAAGGTTTTTCGACGTTTGTTTTCATCACATCAACCAAGGCTGTGTCTCC	AKETIYIMLRFFDVCFHHINQGCVS	0	0	0	1	synonymous	A	CACGTACGATTGTCTAACCGCATGGTATGG	0.000132252	8.36239e-05	8.38856e-05	-0.661307	-0.3284	1	2	0.107096	0.375884	-0.768402	-0.704284	25	306
SC	CTL	F13	6	ATC	I	GCCAAGGAAACCATATACATCATGTTAAGGTTTTTCGACGTTTGTTTTCATCACATCAACCAAGGCTGTGTCTCC	AKETIYIMLRFFDVCFHHINQGCVS	0	0	0	1	synonymous	A	CACGTACGATTGTCTAACCGCATGGTATGG	0.000132252	8.36239e-05	8.38856e-05	-0.661307	-0.3284	1	2	0.107096	0.375884	-0.768402	-0.704284	25	307
SC	CTL	F13	7	ATG	M	GCCAAGGAAACCATATACATCATGTTAAGGTTTTTCGACGTTTGTTTTCATCACATCAACCAAGGCTGTGTCTCC	AKETIYIMLRFFDVCFHHINQGCVS	0	0	0	1	synonymous	A	CACGTACGATTGTCTAACCGCATGGTATGG	0.000132252	8.36239e-05	8.38856e-05	-0.661307	-0.3284	1	2	0.107096	0.375884	-0.768402	-0.704284	25	308
SC	CTL	F13	8	TTA	L	GCCAAGGAAACCATATACATCATGTTAAGGTTTTTCGACGTTTGTTTTCATCACATCAACCAAGGCTGTGTCTCC	AKETIYIMLRFFDVCFHHINQGCVS	0	0	0	1	synonymous	A	CACGTACGATTGTCTAACCGCATGGTATGG	0.000132252	8.36239e-05	8.38856e-05	-0.661307	-0.3284	1	2	0.107096	0.375884	-0.768402	-0.704284	25	309
SC	CTL	F13	9	AGG	R	GCCAAGGAAACCATATACATCATGTTAAGGTTTTTCGACGTTTGTTTTCATCACATCAACCAAGGCTGTGTCTCC	AKETIYIMLRFFDVCFHHINQGCVS	0	0	0	1	synonymous	A	CACGTACGATTGTCTAACCGCATGGTATGG	0.000132252	8.36239e-05	8.38856e-05	-0.661307	-0.3284	1	2	0.107096	0.375884	-0.768402	-0.704284	25	310
SC	CTL	F13	10	TTT	F	GCCAAGGAAACCATATACATCATGTTAAGGTTTTTCGACGTTTGTTTTCATCACATCAACCAAGGCTGTGTCTCC	AKETIYIMLRFFDVCFHHINQGCVS	0	0	0	1	synonymous	A	CACGTACGATTGTCTAACCGCATGGTATGG	0.000132252	8.36239e-05	8.38856e-05	-0.661307	-0.3284	1	2	0.107096	0.375884	-0.768402	-0.704284	25	311
SC	CTL	F13	11	TTC	F	GCCAAGGAAACCATATACATCATGTTAAGGTTTTTCGACGTTTGTTTTCATCACATCAACCAAGGCTGTGTCTCC	AKETIYIMLRFFDVCFHHINQGCVS	0	0	0	1	synonymous	A	CACGTACGATTGTCTAACCGCATGGTATGG	0.000132252	8.36239e-05	8.38856e-05	-0.661307	-0.3284	1	2	0.107096	0.375884	-0.768402	-0.704284	25	312
SC	CTL	F13	12	GAC	D	GCCAAGGAAACCATATACATCATGTTAAGGTTTTTCGACGTTTGTTTTCATCACATCAACCAAGGCTGTGTCTCC	AKETIYIMLRFFDVCFHHINQGCVS	0	0	0	1	synonymous	A	CACGTACGATTGTCTAACCGCATGGTATGG	0.000132252	8.36239e-05	8.38856e-05	-0.661307	-0.3284	1	2	0.107096	0.375884	-0.768402	-0.704284	25	313
SC	CTL	F13	13	GTT	V	GCCAAGGAAACCATATACATCATGTTAAGGTTTTTCGACGTTTGTTTTCATCACATCAACCAAGGCTGTGTCTCC	AKETIYIMLRFFDVCFHHINQGCVS	0	0	0	1	synonymous	A	CACGTACGATTGTCTAACCGCATGGTATGG	0.000132252	8.36239e-05	8.38856e-05	-0.661307	-0.3284	1	2	0.107096	0.375884	-0.768402	-0.704284	25	314
SC	CTL	F13	14	TGT	C	GCCAAGGAAACCATATACATCATGTTAAGGTTTTTCGACGTTTGTTTTCATCACATCAACCAAGGCTGTGTCTCC	AKETIYIMLRFFDVCFHHINQGCVS	0	0	0	1	synonymous	A	CACGTACGATTGTCTAACCGCATGGTATGG	0.000132252	8.36239e-05	8.38856e-05	-0.661307	-0.3284	1	2	0.107096	0.375884	-0.768402	-0.704284	25	315
SC	CTL	F13	15	TTT	F	GCCAAGGAAACCATATACATCATGTTAAGGTTTTTCGACGTTTGTTTTCATCACATCAACCAAGGCTGTGTCTCC	AKETIYIMLRFFDVCFHHINQGCVS	0	0	0	1	synonymous	A	CACGTACGATTGTCTAACCGCATGGTATGG	0.000132252	8.36239e-05	8.38856e-05	-0.661307	-0.3284	1	2	0.107096	0.375884	-0.768402	-0.704284	25	316
SC	CTL	F13	16	CAT	H	GCCAAGGAAACCATATACATCATGTTAAGGTTTTTCGACGTTTGTTTTCATCACATCAACCAAGGCTGTGTCTCC	AKETIYIMLRFFDVCFHHINQGCVS	0	0	0	1	synonymous	A	CACGTACGATTGTCTAACCGCATGGTATGG	0.000132252	8.36239e-05	8.38856e-05	-0.661307	-0.3284	1	2	0.107096	0.375884	-0.768402	-0.704284	25	317
SC	CTL	F13	17	CAC	H	GCCAAGGAAACCATATACATCATGTTAAGGTTTTTCGACGTTTGTTTTCATCACATCAACCAAGGCTGTGTCTCC	AKETIYIMLRFFDVCFHHINQGCVS	0	0	0	1	synonymous	A	CACGTACGATTGTCTAACCGCATGGTATGG	0.000132252	8.36239e-05	8.38856e-05	-0.661307	-0.3284	1	2	0.107096	0.375884	-0.768402	-0.704284	25	318
SC	CTL	F13	18	ATC	I	GCCAAGGAAACCATATACATCATGTTAAGGTTTTTCGACGTTTGTTTTCATCACATCAACCAAGGCTGTGTCTCC	AKETIYIMLRFFDVCFHHINQGCVS	0	0	0	1	synonymous	A	CACGTACGATTGTCTAACCGCATGGTATGG	0.000132252	8.36239e-05	8.38856e-05	-0.661307	-0.3284	1	2	0.107096	0.375884	-0.768402	-0.704284	25	319
SC	CTL	F13	19	AAC	N	GCCAAGGAAACCATATACATCATGTTAAGGTTTTTCGACGTTTGTTTTCATCACATCAACCAAGGCTGTGTCTCC	AKETIYIMLRFFDVCFHHINQGCVS	0	0	0	1	synonymous	A	CACGTACGATTGTCTAACCGCATGGTATGG	0.000132252	8.36239e-05	8.38856e-05	-0.661307	-0.3284	1	2	0.107096	0.375884	-0.768402	-0.704284	25	320
SC	CTL	F13	20	CAA	Q	GCCAAGGAAACCATATACATCATGTTAAGGTTTTTCGACGTTTGTTTTCATCACATCAACCAAGGCTGTGTCTCC	AKETIYIMLRFFDVCFHHINQGCVS	0	0	0	1	synonymous	A	CACGTACGATTGTCTAACCGCATGGTATGG	0.000132252	8.36239e-05	8.38856e-05	-0.661307	-0.3284	1	2	0.107096	0.375884	-0.768402	-0.704284	25	321
SC	CTL	F13	21	GGC	G	GCCAAGGAAACCATATACATCATGTTAAGGTTTTTCGACGTTTGTTTTCATCACATCAACCAAGGCTGTGTCTCC	AKETIYIMLRFFDVCFHHINQGCVS	0	0	0	1	synonymous	A	CACGTACGATTGTCTAACCGCATGGTATGG	0.000132252	8.36239e-05	8.38856e-05	-0.661307	-0.3284	1	2	0.107096	0.375884	-0.768402	-0.704284	25	322
SC	CTL	F13	22	TGT	C	GCCAAGGAAACCATATACATCATGTTAAGGTTTTTCGACGTTTGTTTTCATCACATCAACCAAGGCTGTGTCTCC	AKETIYIMLRFFDVCFHHINQGCVS	0	0	0	1	synonymous	A	CACGTACGATTGTCTAACCGCATGGTATGG	0.000132252	8.36239e-05	8.38856e-05	-0.661307	-0.3284	1	2	0.107096	0.375884	-0.768402	-0.704284	25	323
SC	CTL	F13	23	GTC	V	GCCAAGGAAACCATATACATCATGTTAAGGTTTTTCGACGTTTGTTTTCATCACATCAACCAAGGCTGTGTCTCC	AKETIYIMLRFFDVCFHHINQGCVS	0	0	0	1	synonymous	A	CACGTACGATTGTCTAACCGCATGGTATGG	0.000132252	8.36239e-05	8.38856e-05	-0.661307	-0.3284	1	2	0.107096	0.375884	-0.768402	-0.704284	25	324
SC	CTL	F13	24	TCC	S	GCCAAGGAAACCATATACATCATGTTAAGGTTTTTCGACGTTTGTTTTCATCACATCAACCAAGGCTGTGTCTCC	AKETIYIMLRFFDVCFHHINQGCVS	0	0	0	1	synonymous	A	CACGTACGATTGTCTAACCGCATGGTATGG	0.000132252	8.36239e-05	8.38856e-05	-0.661307	-0.3284	1	2	0.107096	0.375884	-0.768402	-0.704284	25	325
SC	CTL	F13	0	GCC	A	GCCAAGGAAACCATATACATCATGTTAAGGTTTTTCGACGTTTGTTTTCATCACATCAACCAAGGCTGTGTCTCC	AKETIYIMLRFFDVCFHHINQGCVS	0	0	0	1	synonymous	A	CACGTACGATTGTCTTACCGCATGGTATGG	6.79134e-05	9.47244e-05	8.38856e-05	0.48004	0.152363	1	2	0.107096	0.375884	0.372944	-0.223521	25	301
SC	CTL	F13	1	AAG	K	GCCAAGGAAACCATATACATCATGTTAAGGTTTTTCGACGTTTGTTTTCATCACATCAACCAAGGCTGTGTCTCC	AKETIYIMLRFFDVCFHHINQGCVS	0	0	0	1	synonymous	A	CACGTACGATTGTCTTACCGCATGGTATGG	6.79134e-05	9.47244e-05	8.38856e-05	0.48004	0.152363	1	2	0.107096	0.375884	0.372944	-0.223521	25	302
SC	CTL	F13	2	GAA	E	GCCAAGGAAACCATATACATCATGTTAAGGTTTTTCGACGTTTGTTTTCATCACATCAACCAAGGCTGTGTCTCC	AKETIYIMLRFFDVCFHHINQGCVS	0	0	0	1	synonymous	A	CACGTACGATTGTCTTACCGCATGGTATGG	6.79134e-05	9.47244e-05	8.38856e-05	0.48004	0.152363	1	2	0.107096	0.375884	0.372944	-0.223521	25	303
SC	CTL	F13	3	ACC	T	GCCAAGGAAACCATATACATCATGTTAAGGTTTTTCGACGTTTGTTTTCATCACATCAACCAAGGCTGTGTCTCC	AKETIYIMLRFFDVCFHHINQGCVS	0	0	0	1	synonymous	A	CACGTACGATTGTCTTACCGCATGGTATGG	6.79134e-05	9.47244e-05	8.38856e-05	0.48004	0.152363	1	2	0.107096	0.375884	0.372944	-0.223521	25	304
SC	CTL	F13	4	ATA	I	GCCAAGGAAACCATATACATCATGTTAAGGTTTTTCGACGTTTGTTTTCATCACATCAACCAAGGCTGTGTCTCC	AKETIYIMLRFFDVCFHHINQGCVS	0	0	0	1	synonymous	A	CACGTACGATTGTCTTACCGCATGGTATGG	6.79134e-05	9.47244e-05	8.38856e-05	0.48004	0.152363	1	2	0.107096	0.375884	0.372944	-0.223521	25	305
SC	CTL	F13	5	TAC	Y	GCCAAGGAAACCATATACATCATGTTAAGGTTTTTCGACGTTTGTTTTCATCACATCAACCAAGGCTGTGTCTCC	AKETIYIMLRFFDVCFHHINQGCVS	0	0	0	1	synonymous	A	CACGTACGATTGTCTTACCGCATGGTATGG	6.79134e-05	9.47244e-05	8.38856e-05	0.48004	0.152363	1	2	0.107096	0.375884	0.372944	-0.223521	25	306
SC	CTL	F13	6	ATC	I	GCCAAGGAAACCATATACATCATGTTAAGGTTTTTCGACGTTTGTTTTCATCACATCAACCAAGGCTGTGTCTCC	AKETIYIMLRFFDVCFHHINQGCVS	0	0	0	1	synonymous	A	CACGTACGATTGTCTTACCGCATGGTATGG	6.79134e-05	9.47244e-05	8.38856e-05	0.48004	0.152363	1	2	0.107096	0.375884	0.372944	-0.223521	25	307
SC	CTL	F13	7	ATG	M	GCCAAGGAAACCATATACATCATGTTAAGGTTTTTCGACGTTTGTTTTCATCACATCAACCAAGGCTGTGTCTCC	AKETIYIMLRFFDVCFHHINQGCVS	0	0	0	1	synonymous	A	CACGTACGATTGTCTTACCGCATGGTATGG	6.79134e-05	9.47244e-05	8.38856e-05	0.48004	0.152363	1	2	0.107096	0.375884	0.372944	-0.223521	25	308
SC	CTL	F13	8	TTA	L	GCCAAGGAAACCATATACATCATGTTAAGGTTTTTCGACGTTTGTTTTCATCACATCAACCAAGGCTGTGTCTCC	AKETIYIMLRFFDVCFHHINQGCVS	0	0	0	1	synonymous	A	CACGTACGATTGTCTTACCGCATGGTATGG	6.79134e-05	9.47244e-05	8.38856e-05	0.48004	0.152363	1	2	0.107096	0.375884	0.372944	-0.223521	25	309
SC	CTL	F13	9	AGG	R	GCCAAGGAAACCATATACATCATGTTAAGGTTTTTCGACGTTTGTTTTCATCACATCAACCAAGGCTGTGTCTCC	AKETIYIMLRFFDVCFHHINQGCVS	0	0	0	1	synonymous	A	CACGTACGATTGTCTTACCGCATGGTATGG	6.79134e-05	9.47244e-05	8.38856e-05	0.48004	0.152363	1	2	0.107096	0.375884	0.372944	-0.223521	25	310
SC	CTL	F13	10	TTT	F	GCCAAGGAAACCATATACATCATGTTAAGGTTTTTCGACGTTTGTTTTCATCACATCAACCAAGGCTGTGTCTCC	AKETIYIMLRFFDVCFHHINQGCVS	0	0	0	1	synonymous	A	CACGTACGATTGTCTTACCGCATGGTATGG	6.79134e-05	9.47244e-05	8.38856e-05	0.48004	0.152363	1	2	0.107096	0.375884	0.372944	-0.223521	25	311
SC	CTL	F13	11	TTC	F	GCCAAGGAAACCATATACATCATGTTAAGGTTTTTCGACGTTTGTTTTCATCACATCAACCAAGGCTGTGTCTCC	AKETIYIMLRFFDVCFHHINQGCVS	0	0	0	1	synonymous	A	CACGTACGATTGTCTTACCGCATGGTATGG	6.79134e-05	9.47244e-05	8.38856e-05	0.48004	0.152363	1	2	0.107096	0.375884	0.372944	-0.223521	25	312
SC	CTL	F13	12	GAC	D	GCCAAGGAAACCATATACATCATGTTAAGGTTTTTCGACGTTTGTTTTCATCACATCAACCAAGGCTGTGTCTCC	AKETIYIMLRFFDVCFHHINQGCVS	0	0	0	1	synonymous	A	CACGTACGATTGTCTTACCGCATGGTATGG	6.79134e-05	9.47244e-05	8.38856e-05	0.48004	0.152363	1	2	0.107096	0.375884	0.372944	-0.223521	25	313
SC	CTL	F13	13	GTT	V	GCCAAGGAAACCATATACATCATGTTAAGGTTTTTCGACGTTTGTTTTCATCACATCAACCAAGGCTGTGTCTCC	AKETIYIMLRFFDVCFHHINQGCVS	0	0	0	1	synonymous	A	CACGTACGATTGTCTTACCGCATGGTATGG	6.79134e-05	9.47244e-05	8.38856e-05	0.48004	0.152363	1	2	0.107096	0.375884	0.372944	-0.223521	25	314
SC	CTL	F13	14	TGT	C	GCCAAGGAAACCATATACATCATGTTAAGGTTTTTCGACGTTTGTTTTCATCACATCAACCAAGGCTGTGTCTCC	AKETIYIMLRFFDVCFHHINQGCVS	0	0	0	1	synonymous	A	CACGTACGATTGTCTTACCGCATGGTATGG	6.79134e-05	9.47244e-05	8.38856e-05	0.48004	0.152363	1	2	0.107096	0.375884	0.372944	-0.223521	25	315
SC	CTL	F13	15	TTT	F	GCCAAGGAAACCATATACATCATGTTAAGGTTTTTCGACGTTTGTTTTCATCACATCAACCAAGGCTGTGTCTCC	AKETIYIMLRFFDVCFHHINQGCVS	0	0	0	1	synonymous	A	CACGTACGATTGTCTTACCGCATGGTATGG	6.79134e-05	9.47244e-05	8.38856e-05	0.48004	0.152363	1	2	0.107096	0.375884	0.372944	-0.223521	25	316
SC	CTL	F13	16	CAT	H	GCCAAGGAAACCATATACATCATGTTAAGGTTTTTCGACGTTTGTTTTCATCACATCAACCAAGGCTGTGTCTCC	AKETIYIMLRFFDVCFHHINQGCVS	0	0	0	1	synonymous	A	CACGTACGATTGTCTTACCGCATGGTATGG	6.79134e-05	9.47244e-05	8.38856e-05	0.48004	0.152363	1	2	0.107096	0.375884	0.372944	-0.223521	25	317
SC	CTL	F13	17	CAC	H	GCCAAGGAAACCATATACATCATGTTAAGGTTTTTCGACGTTTGTTTTCATCACATCAACCAAGGCTGTGTCTCC	AKETIYIMLRFFDVCFHHINQGCVS	0	0	0	1	synonymous	A	CACGTACGATTGTCTTACCGCATGGTATGG	6.79134e-05	9.47244e-05	8.38856e-05	0.48004	0.152363	1	2	0.107096	0.375884	0.372944	-0.223521	25	318
SC	CTL	F13	18	ATC	I	GCCAAGGAAACCATATACATCATGTTAAGGTTTTTCGACGTTTGTTTTCATCACATCAACCAAGGCTGTGTCTCC	AKETIYIMLRFFDVCFHHINQGCVS	0	0	0	1	synonymous	A	CACGTACGATTGTCTTACCGCATGGTATGG	6.79134e-05	9.47244e-05	8.38856e-05	0.48004	0.152363	1	2	0.107096	0.375884	0.372944	-0.223521	25	319
SC	CTL	F13	19	AAC	N	GCCAAGGAAACCATATACATCATGTTAAGGTTTTTCGACGTTTGTTTTCATCACATCAACCAAGGCTGTGTCTCC	AKETIYIMLRFFDVCFHHINQGCVS	0	0	0	1	synonymous	A	CACGTACGATTGTCTTACCGCATGGTATGG	6.79134e-05	9.47244e-05	8.38856e-05	0.48004	0.152363	1	2	0.107096	0.375884	0.372944	-0.223521	25	320
SC	CTL	F13	20	CAA	Q	GCCAAGGAAACCATATACATCATGTTAAGGTTTTTCGACGTTTGTTTTCATCACATCAACCAAGGCTGTGTCTCC	AKETIYIMLRFFDVCFHHINQGCVS	0	0	0	1	synonymous	A	CACGTACGATTGTCTTACCGCATGGTATGG	6.79134e-05	9.47244e-05	8.38856e-05	0.48004	0.152363	1	2	0.107096	0.375884	0.372944	-0.223521	25	321
SC	CTL	F13	21	GGC	G	GCCAAGGAAACCATATACATCATGTTAAGGTTTTTCGACGTTTGTTTTCATCACATCAACCAAGGCTGTGTCTCC	AKETIYIMLRFFDVCFHHINQGCVS	0	0	0	1	synonymous	A	CACGTACGATTGTCTTACCGCATGGTATGG	6.79134e-05	9.47244e-05	8.38856e-05	0.48004	0.152363	1	2	0.107096	0.375884	0.372944	-0.223521	25	322
SC	CTL	F13	22	TGT	C	GCCAAGGAAACCATATACATCATGTTAAGGTTTTTCGACGTTTGTTTTCATCACATCAACCAAGGCTGTGTCTCC	AKETIYIMLRFFDVCFHHINQGCVS	0	0	0	1	synonymous	A	CACGTACGATTGTCTTACCGCATGGTATGG	6.79134e-05	9.47244e-05	8.38856e-05	0.48004	0.152363	1	2	0.107096	0.375884	0.372944	-0.223521	25	323
SC	CTL	F13	23	GTC	V	GCCAAGGAAACCATATACATCATGTTAAGGTTTTTCGACGTTTGTTTTCATCACATCAACCAAGGCTGTGTCTCC	AKETIYIMLRFFDVCFHHINQGCVS	0	0	0	1	synonymous	A	CACGTACGATTGTCTTACCGCATGGTATGG	6.79134e-05	9.47244e-05	8.38856e-05	0.48004	0.152363	1	2	0.107096	0.375884	0.372944	-0.223521	25	324
SC	CTL	F13	24	TCC	S	GCCAAGGAAACCATATACATCATGTTAAGGTTTTTCGACGTTTGTTTTCATCACATCAACCAAGGCTGTGTCTCC	AKETIYIMLRFFDVCFHHINQGCVS	0	0	0	1	synonymous	A	CACGTACGATTGTCTTACCGCATGGTATGG	6.79134e-05	9.47244e-05	8.38856e-05	0.48004	0.152363	1	2	0.107096	0.375884	0.372944	-0.223521	25	325
SC	CTL	F13	0	GCC	A	GCCAAGGAAACCATATACATCATGTTAAGGTTTTTCGACGTTTGTTTTCATCACATCAACCAAGGCTGTGTCTCC	AKETIYIMLRFFDVCFHHINQGCVS	0	0	0	1	synonymous	A	CACGTTACTGTCTCCATACGCCTAGTTCCT	0.000271654	0.000274553	0.000503313	0.0153155	0.444844	1	2	0.107096	0.375884	-0.0917802	0.0689602	25	301
SC	CTL	F13	1	AAG	K	GCCAAGGAAACCATATACATCATGTTAAGGTTTTTCGACGTTTGTTTTCATCACATCAACCAAGGCTGTGTCTCC	AKETIYIMLRFFDVCFHHINQGCVS	0	0	0	1	synonymous	A	CACGTTACTGTCTCCATACGCCTAGTTCCT	0.000271654	0.000274553	0.000503313	0.0153155	0.444844	1	2	0.107096	0.375884	-0.0917802	0.0689602	25	302
SC	CTL	F13	2	GAA	E	GCCAAGGAAACCATATACATCATGTTAAGGTTTTTCGACGTTTGTTTTCATCACATCAACCAAGGCTGTGTCTCC	AKETIYIMLRFFDVCFHHINQGCVS	0	0	0	1	synonymous	A	CACGTTACTGTCTCCATACGCCTAGTTCCT	0.000271654	0.000274553	0.000503313	0.0153155	0.444844	1	2	0.107096	0.375884	-0.0917802	0.0689602	25	303
SC	CTL	F13	3	ACC	T	GCCAAGGAAACCATATACATCATGTTAAGGTTTTTCGACGTTTGTTTTCATCACATCAACCAAGGCTGTGTCTCC	AKETIYIMLRFFDVCFHHINQGCVS	0	0	0	1	synonymous	A	CACGTTACTGTCTCCATACGCCTAGTTCCT	0.000271654	0.000274553	0.000503313	0.0153155	0.444844	1	2	0.107096	0.375884	-0.0917802	0.0689602	25	304
SC	CTL	F13	4	ATA	I	GCCAAGGAAACCATATACATCATGTTAAGGTTTTTCGACGTTTGTTTTCATCACATCAACCAAGGCTGTGTCTCC	AKETIYIMLRFFDVCFHHINQGCVS	0	0	0	1	synonymous	A	CACGTTACTGTCTCCATACGCCTAGTTCCT	0.000271654	0.000274553	0.000503313	0.0153155	0.444844	1	2	0.107096	0.375884	-0.0917802	0.0689602	25	305
SC	CTL	F13	5	TAC	Y	GCCAAGGAAACCATATACATCATGTTAAGGTTTTTCGACGTTTGTTTTCATCACATCAACCAAGGCTGTGTCTCC	AKETIYIMLRFFDVCFHHINQGCVS	0	0	0	1	synonymous	A	CACGTTACTGTCTCCATACGCCTAGTTCCT	0.000271654	0.000274553	0.000503313	0.0153155	0.444844	1	2	0.107096	0.375884	-0.0917802	0.0689602	25	306
SC	CTL	F13	6	ATC	I	GCCAAGGAAACCATATACATCATGTTAAGGTTTTTCGACGTTTGTTTTCATCACATCAACCAAGGCTGTGTCTCC	AKETIYIMLRFFDVCFHHINQGCVS	0	0	0	1	synonymous	A	CACGTTACTGTCTCCATACGCCTAGTTCCT	0.000271654	0.000274553	0.000503313	0.0153155	0.444844	1	2	0.107096	0.375884	-0.0917802	0.0689602	25	307
SC	CTL	F13	7	ATG	M	GCCAAGGAAACCATATACATCATGTTAAGGTTTTTCGACGTTTGTTTTCATCACATCAACCAAGGCTGTGTCTCC	AKETIYIMLRFFDVCFHHINQGCVS	0	0	0	1	synonymous	A	CACGTTACTGTCTCCATACGCCTAGTTCCT	0.000271654	0.000274553	0.000503313	0.0153155	0.444844	1	2	0.107096	0.375884	-0.0917802	0.0689602	25	308
SC	CTL	F13	8	TTA	L	GCCAAGGAAACCATATACATCATGTTAAGGTTTTTCGACGTTTGTTTTCATCACATCAACCAAGGCTGTGTCTCC	AKETIYIMLRFFDVCFHHINQGCVS	0	0	0	1	synonymous	A	CACGTTACTGTCTCCATACGCCTAGTTCCT	0.000271654	0.000274553	0.000503313	0.0153155	0.444844	1	2	0.107096	0.375884	-0.0917802	0.0689602	25	309
SC	CTL	F13	9	AGG	R	GCCAAGGAAACCATATACATCATGTTAAGGTTTTTCGACGTTTGTTTTCATCACATCAACCAAGGCTGTGTCTCC	AKETIYIMLRFFDVCFHHINQGCVS	0	0	0	1	synonymous	A	CACGTTACTGTCTCCATACGCCTAGTTCCT	0.000271654	0.000274553	0.000503313	0.0153155	0.444844	1	2	0.107096	0.375884	-0.0917802	0.0689602	25	310
SC	CTL	F13	10	TTT	F	GCCAAGGAAACCATATACATCATGTTAAGGTTTTTCGACGTTTGTTTTCATCACATCAACCAAGGCTGTGTCTCC	AKETIYIMLRFFDVCFHHINQGCVS	0	0	0	1	synonymous	A	CACGTTACTGTCTCCATACGCCTAGTTCCT	0.000271654	0.000274553	0.000503313	0.0153155	0.444844	1	2	0.107096	0.375884	-0.0917802	0.0689602	25	311
SC	CTL	F13	11	TTC	F	GCCAAGGAAACCATATACATCATGTTAAGGTTTTTCGACGTTTGTTTTCATCACATCAACCAAGGCTGTGTCTCC	AKETIYIMLRFFDVCFHHINQGCVS	0	0	0	1	synonymous	A	CACGTTACTGTCTCCATACGCCTAGTTCCT	0.000271654	0.000274553	0.000503313	0.0153155	0.444844	1	2	0.107096	0.375884	-0.0917802	0.0689602	25	312
SC	CTL	F13	12	GAC	D	GCCAAGGAAACCATATACATCATGTTAAGGTTTTTCGACGTTTGTTTTCATCACATCAACCAAGGCTGTGTCTCC	AKETIYIMLRFFDVCFHHINQGCVS	0	0	0	1	synonymous	A	CACGTTACTGTCTCCATACGCCTAGTTCCT	0.000271654	0.000274553	0.000503313	0.0153155	0.444844	1	2	0.107096	0.375884	-0.0917802	0.0689602	25	313
SC	CTL	F13	13	GTT	V	GCCAAGGAAACCATATACATCATGTTAAGGTTTTTCGACGTTTGTTTTCATCACATCAACCAAGGCTGTGTCTCC	AKETIYIMLRFFDVCFHHINQGCVS	0	0	0	1	synonymous	A	CACGTTACTGTCTCCATACGCCTAGTTCCT	0.000271654	0.000274553	0.000503313	0.0153155	0.444844	1	2	0.107096	0.375884	-0.0917802	0.0689602	25	314
SC	CTL	F13	14	TGT	C	GCCAAGGAAACCATATACATCATGTTAAGGTTTTTCGACGTTTGTTTTCATCACATCAACCAAGGCTGTGTCTCC	AKETIYIMLRFFDVCFHHINQGCVS	0	0	0	1	synonymous	A	CACGTTACTGTCTCCATACGCCTAGTTCCT	0.000271654	0.000274553	0.000503313	0.0153155	0.444844	1	2	0.107096	0.375884	-0.0917802	0.0689602	25	315
SC	CTL	F13	15	TTT	F	GCCAAGGAAACCATATACATCATGTTAAGGTTTTTCGACGTTTGTTTTCATCACATCAACCAAGGCTGTGTCTCC	AKETIYIMLRFFDVCFHHINQGCVS	0	0	0	1	synonymous	A	CACGTTACTGTCTCCATACGCCTAGTTCCT	0.000271654	0.000274553	0.000503313	0.0153155	0.444844	1	2	0.107096	0.375884	-0.0917802	0.0689602	25	316
SC	CTL	F13	16	CAT	H	GCCAAGGAAACCATATACATCATGTTAAGGTTTTTCGACGTTTGTTTTCATCACATCAACCAAGGCTGTGTCTCC	AKETIYIMLRFFDVCFHHINQGCVS	0	0	0	1	synonymous	A	CACGTTACTGTCTCCATACGCCTAGTTCCT	0.000271654	0.000274553	0.000503313	0.0153155	0.444844	1	2	0.107096	0.375884	-0.0917802	0.0689602	25	317
SC	CTL	F13	17	CAC	H	GCCAAGGAAACCATATACATCATGTTAAGGTTTTTCGACGTTTGTTTTCATCACATCAACCAAGGCTGTGTCTCC	AKETIYIMLRFFDVCFHHINQGCVS	0	0	0	1	synonymous	A	CACGTTACTGTCTCCATACGCCTAGTTCCT	0.000271654	0.000274553	0.000503313	0.0153155	0.444844	1	2	0.107096	0.375884	-0.0917802	0.0689602	25	318
SC	CTL	F13	18	ATC	I	GCCAAGGAAACCATATACATCATGTTAAGGTTTTTCGACGTTTGTTTTCATCACATCAACCAAGGCTGTGTCTCC	AKETIYIMLRFFDVCFHHINQGCVS	0	0	0	1	synonymous	A	CACGTTACTGTCTCCATACGCCTAGTTCCT	0.000271654	0.000274553	0.000503313	0.0153155	0.444844	1	2	0.107096	0.375884	-0.0917802	0.0689602	25	319
SC	CTL	F13	19	AAC	N	GCCAAGGAAACCATATACATCATGTTAAGGTTTTTCGACGTTTGTTTTCATCACATCAACCAAGGCTGTGTCTCC	AKETIYIMLRFFDVCFHHINQGCVS	0	0	0	1	synonymous	A	CACGTTACTGTCTCCATACGCCTAGTTCCT	0.000271654	0.000274553	0.000503313	0.0153155	0.444844	1	2	0.107096	0.375884	-0.0917802	0.0689602	25	320
SC	CTL	F13	20	CAA	Q	GCCAAGGAAACCATATACATCATGTTAAGGTTTTTCGACGTTTGTTTTCATCACATCAACCAAGGCTGTGTCTCC	AKETIYIMLRFFDVCFHHINQGCVS	0	0	0	1	synonymous	A	CACGTTACTGTCTCCATACGCCTAGTTCCT	0.000271654	0.000274553	0.000503313	0.0153155	0.444844	1	2	0.107096	0.375884	-0.0917802	0.0689602	25	321
SC	CTL	F13	21	GGC	G	GCCAAGGAAACCATATACATCATGTTAAGGTTTTTCGACGTTTGTTTTCATCACATCAACCAAGGCTGTGTCTCC	AKETIYIMLRFFDVCFHHINQGCVS	0	0	0	1	synonymous	A	CACGTTACTGTCTCCATACGCCTAGTTCCT	0.000271654	0.000274553	0.000503313	0.0153155	0.444844	1	2	0.107096	0.375884	-0.0917802	0.0689602	25	322
SC	CTL	F13	22	TGT	C	GCCAAGGAAACCATATACATCATGTTAAGGTTTTTCGACGTTTGTTTTCATCACATCAACCAAGGCTGTGTCTCC	AKETIYIMLRFFDVCFHHINQGCVS	0	0	0	1	synonymous	A	CACGTTACTGTCTCCATACGCCTAGTTCCT	0.000271654	0.000274553	0.000503313	0.0153155	0.444844	1	2	0.107096	0.375884	-0.0917802	0.0689602	25	323
SC	CTL	F13	23	GTC	V	GCCAAGGAAACCATATACATCATGTTAAGGTTTTTCGACGTTTGTTTTCATCACATCAACCAAGGCTGTGTCTCC	AKETIYIMLRFFDVCFHHINQGCVS	0	0	0	1	synonymous	A	CACGTTACTGTCTCCATACGCCTAGTTCCT	0.000271654	0.000274553	0.000503313	0.0153155	0.444844	1	2	0.107096	0.375884	-0.0917802	0.0689602	25	324
SC	CTL	F13	24	TCC	S	GCCAAGGAAACCATATACATCATGTTAAGGTTTTTCGACGTTTGTTTTCATCACATCAACCAAGGCTGTGTCTCC	AKETIYIMLRFFDVCFHHINQGCVS	0	0	0	1	synonymous	A	CACGTTACTGTCTCCATACGCCTAGTTCCT	0.000271654	0.000274553	0.000503313	0.0153155	0.444844	1	2	0.107096	0.375884	-0.0917802	0.0689602	25	325
SC	CTL	F13	0	GCC	A	GCCAAGGAAACCATATACATCATGTTAAGGTTTTTCGACGTTTGTTTTCATCACATCAACCAAGGCTGTGTCTCC	AKETIYIMLRFFDVCFHHINQGCVS	0	0	0	1	synonymous	A	CACGTTACTGTCTCCTTACGCCTAGTTCAT	0.000425352	0.000580187	0.000922741	0.44786	0.558634	1	2	0.107096	0.375884	0.340764	0.18275	25	301
SC	CTL	F13	1	AAG	K	GCCAAGGAAACCATATACATCATGTTAAGGTTTTTCGACGTTTGTTTTCATCACATCAACCAAGGCTGTGTCTCC	AKETIYIMLRFFDVCFHHINQGCVS	0	0	0	1	synonymous	A	CACGTTACTGTCTCCTTACGCCTAGTTCAT	0.000425352	0.000580187	0.000922741	0.44786	0.558634	1	2	0.107096	0.375884	0.340764	0.18275	25	302
SC	CTL	F13	2	GAA	E	GCCAAGGAAACCATATACATCATGTTAAGGTTTTTCGACGTTTGTTTTCATCACATCAACCAAGGCTGTGTCTCC	AKETIYIMLRFFDVCFHHINQGCVS	0	0	0	1	synonymous	A	CACGTTACTGTCTCCTTACGCCTAGTTCAT	0.000425352	0.000580187	0.000922741	0.44786	0.558634	1	2	0.107096	0.375884	0.340764	0.18275	25	303
SC	CTL	F13	3	ACC	T	GCCAAGGAAACCATATACATCATGTTAAGGTTTTTCGACGTTTGTTTTCATCACATCAACCAAGGCTGTGTCTCC	AKETIYIMLRFFDVCFHHINQGCVS	0	0	0	1	synonymous	A	CACGTTACTGTCTCCTTACGCCTAGTTCAT	0.000425352	0.000580187	0.000922741	0.44786	0.558634	1	2	0.107096	0.375884	0.340764	0.18275	25	304
SC	CTL	F13	4	ATA	I	GCCAAGGAAACCATATACATCATGTTAAGGTTTTTCGACGTTTGTTTTCATCACATCAACCAAGGCTGTGTCTCC	AKETIYIMLRFFDVCFHHINQGCVS	0	0	0	1	synonymous	A	CACGTTACTGTCTCCTTACGCCTAGTTCAT	0.000425352	0.000580187	0.000922741	0.44786	0.558634	1	2	0.107096	0.375884	0.340764	0.18275	25	305
SC	CTL	F13	5	TAC	Y	GCCAAGGAAACCATATACATCATGTTAAGGTTTTTCGACGTTTGTTTTCATCACATCAACCAAGGCTGTGTCTCC	AKETIYIMLRFFDVCFHHINQGCVS	0	0	0	1	synonymous	A	CACGTTACTGTCTCCTTACGCCTAGTTCAT	0.000425352	0.000580187	0.000922741	0.44786	0.558634	1	2	0.107096	0.375884	0.340764	0.18275	25	306
SC	CTL	F13	6	ATC	I	GCCAAGGAAACCATATACATCATGTTAAGGTTTTTCGACGTTTGTTTTCATCACATCAACCAAGGCTGTGTCTCC	AKETIYIMLRFFDVCFHHINQGCVS	0	0	0	1	synonymous	A	CACGTTACTGTCTCCTTACGCCTAGTTCAT	0.000425352	0.000580187	0.000922741	0.44786	0.558634	1	2	0.107096	0.375884	0.340764	0.18275	25	307
SC	CTL	F13	7	ATG	M	GCCAAGGAAACCATATACATCATGTTAAGGTTTTTCGACGTTTGTTTTCATCACATCAACCAAGGCTGTGTCTCC	AKETIYIMLRFFDVCFHHINQGCVS	0	0	0	1	synonymous	A	CACGTTACTGTCTCCTTACGCCTAGTTCAT	0.000425352	0.000580187	0.000922741	0.44786	0.558634	1	2	0.107096	0.375884	0.340764	0.18275	25	308
SC	CTL	F13	8	TTA	L	GCCAAGGAAACCATATACATCATGTTAAGGTTTTTCGACGTTTGTTTTCATCACATCAACCAAGGCTGTGTCTCC	AKETIYIMLRFFDVCFHHINQGCVS	0	0	0	1	synonymous	A	CACGTTACTGTCTCCTTACGCCTAGTTCAT	0.000425352	0.000580187	0.000922741	0.44786	0.558634	1	2	0.107096	0.375884	0.340764	0.18275	25	309
SC	CTL	F13	9	AGG	R	GCCAAGGAAACCATATACATCATGTTAAGGTTTTTCGACGTTTGTTTTCATCACATCAACCAAGGCTGTGTCTCC	AKETIYIMLRFFDVCFHHINQGCVS	0	0	0	1	synonymous	A	CACGTTACTGTCTCCTTACGCCTAGTTCAT	0.000425352	0.000580187	0.000922741	0.44786	0.558634	1	2	0.107096	0.375884	0.340764	0.18275	25	310
SC	CTL	F13	10	TTT	F	GCCAAGGAAACCATATACATCATGTTAAGGTTTTTCGACGTTTGTTTTCATCACATCAACCAAGGCTGTGTCTCC	AKETIYIMLRFFDVCFHHINQGCVS	0	0	0	1	synonymous	A	CACGTTACTGTCTCCTTACGCCTAGTTCAT	0.000425352	0.000580187	0.000922741	0.44786	0.558634	1	2	0.107096	0.375884	0.340764	0.18275	25	311
SC	CTL	F13	11	TTC	F	GCCAAGGAAACCATATACATCATGTTAAGGTTTTTCGACGTTTGTTTTCATCACATCAACCAAGGCTGTGTCTCC	AKETIYIMLRFFDVCFHHINQGCVS	0	0	0	1	synonymous	A	CACGTTACTGTCTCCTTACGCCTAGTTCAT	0.000425352	0.000580187	0.000922741	0.44786	0.558634	1	2	0.107096	0.375884	0.340764	0.18275	25	312
SC	CTL	F13	12	GAC	D	GCCAAGGAAACCATATACATCATGTTAAGGTTTTTCGACGTTTGTTTTCATCACATCAACCAAGGCTGTGTCTCC	AKETIYIMLRFFDVCFHHINQGCVS	0	0	0	1	synonymous	A	CACGTTACTGTCTCCTTACGCCTAGTTCAT	0.000425352	0.000580187	0.000922741	0.44786	0.558634	1	2	0.107096	0.375884	0.340764	0.18275	25	313
SC	CTL	F13	13	GTT	V	GCCAAGGAAACCATATACATCATGTTAAGGTTTTTCGACGTTTGTTTTCATCACATCAACCAAGGCTGTGTCTCC	AKETIYIMLRFFDVCFHHINQGCVS	0	0	0	1	synonymous	A	CACGTTACTGTCTCCTTACGCCTAGTTCAT	0.000425352	0.000580187	0.000922741	0.44786	0.558634	1	2	0.107096	0.375884	0.340764	0.18275	25	314
SC	CTL	F13	14	TGT	C	GCCAAGGAAACCATATACATCATGTTAAGGTTTTTCGACGTTTGTTTTCATCACATCAACCAAGGCTGTGTCTCC	AKETIYIMLRFFDVCFHHINQGCVS	0	0	0	1	synonymous	A	CACGTTACTGTCTCCTTACGCCTAGTTCAT	0.000425352	0.000580187	0.000922741	0.44786	0.558634	1	2	0.107096	0.375884	0.340764	0.18275	25	315
SC	CTL	F13	15	TTT	F	GCCAAGGAAACCATATACATCATGTTAAGGTTTTTCGACGTTTGTTTTCATCACATCAACCAAGGCTGTGTCTCC	AKETIYIMLRFFDVCFHHINQGCVS	0	0	0	1	synonymous	A	CACGTTACTGTCTCCTTACGCCTAGTTCAT	0.000425352	0.000580187	0.000922741	0.44786	0.558634	1	2	0.107096	0.375884	0.340764	0.18275	25	316
SC	CTL	F13	16	CAT	H	GCCAAGGAAACCATATACATCATGTTAAGGTTTTTCGACGTTTGTTTTCATCACATCAACCAAGGCTGTGTCTCC	AKETIYIMLRFFDVCFHHINQGCVS	0	0	0	1	synonymous	A	CACGTTACTGTCTCCTTACGCCTAGTTCAT	0.000425352	0.000580187	0.000922741	0.44786	0.558634	1	2	0.107096	0.375884	0.340764	0.18275	25	317
SC	CTL	F13	17	CAC	H	GCCAAGGAAACCATATACATCATGTTAAGGTTTTTCGACGTTTGTTTTCATCACATCAACCAAGGCTGTGTCTCC	AKETIYIMLRFFDVCFHHINQGCVS	0	0	0	1	synonymous	A	CACGTTACTGTCTCCTTACGCCTAGTTCAT	0.000425352	0.000580187	0.000922741	0.44786	0.558634	1	2	0.107096	0.375884	0.340764	0.18275	25	318
SC	CTL	F13	18	ATC	I	GCCAAGGAAACCATATACATCATGTTAAGGTTTTTCGACGTTTGTTTTCATCACATCAACCAAGGCTGTGTCTCC	AKETIYIMLRFFDVCFHHINQGCVS	0	0	0	1	synonymous	A	CACGTTACTGTCTCCTTACGCCTAGTTCAT	0.000425352	0.000580187	0.000922741	0.44786	0.558634	1	2	0.107096	0.375884	0.340764	0.18275	25	319
SC	CTL	F13	19	AAC	N	GCCAAGGAAACCATATACATCATGTTAAGGTTTTTCGACGTTTGTTTTCATCACATCAACCAAGGCTGTGTCTCC	AKETIYIMLRFFDVCFHHINQGCVS	0	0	0	1	synonymous	A	CACGTTACTGTCTCCTTACGCCTAGTTCAT	0.000425352	0.000580187	0.000922741	0.44786	0.558634	1	2	0.107096	0.375884	0.340764	0.18275	25	320
SC	CTL	F13	20	CAA	Q	GCCAAGGAAACCATATACATCATGTTAAGGTTTTTCGACGTTTGTTTTCATCACATCAACCAAGGCTGTGTCTCC	AKETIYIMLRFFDVCFHHINQGCVS	0	0	0	1	synonymous	A	CACGTTACTGTCTCCTTACGCCTAGTTCAT	0.000425352	0.000580187	0.000922741	0.44786	0.558634	1	2	0.107096	0.375884	0.340764	0.18275	25	321
SC	CTL	F13	21	GGC	G	GCCAAGGAAACCATATACATCATGTTAAGGTTTTTCGACGTTTGTTTTCATCACATCAACCAAGGCTGTGTCTCC	AKETIYIMLRFFDVCFHHINQGCVS	0	0	0	1	synonymous	A	CACGTTACTGTCTCCTTACGCCTAGTTCAT	0.000425352	0.000580187	0.000922741	0.44786	0.558634	1	2	0.107096	0.375884	0.340764	0.18275	25	322
SC	CTL	F13	22	TGT	C	GCCAAGGAAACCATATACATCATGTTAAGGTTTTTCGACGTTTGTTTTCATCACATCAACCAAGGCTGTGTCTCC	AKETIYIMLRFFDVCFHHINQGCVS	0	0	0	1	synonymous	A	CACGTTACTGTCTCCTTACGCCTAGTTCAT	0.000425352	0.000580187	0.000922741	0.44786	0.558634	1	2	0.107096	0.375884	0.340764	0.18275	25	323
SC	CTL	F13	23	GTC	V	GCCAAGGAAACCATATACATCATGTTAAGGTTTTTCGACGTTTGTTTTCATCACATCAACCAAGGCTGTGTCTCC	AKETIYIMLRFFDVCFHHINQGCVS	0	0	0	1	synonymous	A	CACGTTACTGTCTCCTTACGCCTAGTTCAT	0.000425352	0.000580187	0.000922741	0.44786	0.558634	1	2	0.107096	0.375884	0.340764	0.18275	25	324
SC	CTL	F13	24	TCC	S	GCCAAGGAAACCATATACATCATGTTAAGGTTTTTCGACGTTTGTTTTCATCACATCAACCAAGGCTGTGTCTCC	AKETIYIMLRFFDVCFHHINQGCVS	0	0	0	1	synonymous	A	CACGTTACTGTCTCCTTACGCCTAGTTCAT	0.000425352	0.000580187	0.000922741	0.44786	0.558634	1	2	0.107096	0.375884	0.340764	0.18275	25	325
SC	CTL	F13	0	GCC	A	GCCAAGGAAACCATATACATCATGTTAAGGTTTTTCGACGTTTGTTTTCATCACATCAACCAAGGCTGTGTCTCC	AKETIYIMLRFFDVCFHHINQGCVS	0	0	0	1	synonymous	A	CACGTTACTGTCTCCTTACGCCTAGTTCTT	3.57439e-05	1.25806e-05	8.38856e-05	-1.5065	0.615363	1	2	0.107096	0.375884	-1.61359	0.239479	25	301
SC	CTL	F13	1	AAG	K	GCCAAGGAAACCATATACATCATGTTAAGGTTTTTCGACGTTTGTTTTCATCACATCAACCAAGGCTGTGTCTCC	AKETIYIMLRFFDVCFHHINQGCVS	0	0	0	1	synonymous	A	CACGTTACTGTCTCCTTACGCCTAGTTCTT	3.57439e-05	1.25806e-05	8.38856e-05	-1.5065	0.615363	1	2	0.107096	0.375884	-1.61359	0.239479	25	302
SC	CTL	F13	2	GAA	E	GCCAAGGAAACCATATACATCATGTTAAGGTTTTTCGACGTTTGTTTTCATCACATCAACCAAGGCTGTGTCTCC	AKETIYIMLRFFDVCFHHINQGCVS	0	0	0	1	synonymous	A	CACGTTACTGTCTCCTTACGCCTAGTTCTT	3.57439e-05	1.25806e-05	8.38856e-05	-1.5065	0.615363	1	2	0.107096	0.375884	-1.61359	0.239479	25	303
SC	CTL	F13	3	ACC	T	GCCAAGGAAACCATATACATCATGTTAAGGTTTTTCGACGTTTGTTTTCATCACATCAACCAAGGCTGTGTCTCC	AKETIYIMLRFFDVCFHHINQGCVS	0	0	0	1	synonymous	A	CACGTTACTGTCTCCTTACGCCTAGTTCTT	3.57439e-05	1.25806e-05	8.38856e-05	-1.5065	0.615363	1	2	0.107096	0.375884	-1.61359	0.239479	25	304
SC	CTL	F13	4	ATA	I	GCCAAGGAAACCATATACATCATGTTAAGGTTTTTCGACGTTTGTTTTCATCACATCAACCAAGGCTGTGTCTCC	AKETIYIMLRFFDVCFHHINQGCVS	0	0	0	1	synonymous	A	CACGTTACTGTCTCCTTACGCCTAGTTCTT	3.57439e-05	1.25806e-05	8.38856e-05	-1.5065	0.615363	1	2	0.107096	0.375884	-1.61359	0.239479	25	305
SC	CTL	F13	5	TAC	Y	GCCAAGGAAACCATATACATCATGTTAAGGTTTTTCGACGTTTGTTTTCATCACATCAACCAAGGCTGTGTCTCC	AKETIYIMLRFFDVCFHHINQGCVS	0	0	0	1	synonymous	A	CACGTTACTGTCTCCTTACGCCTAGTTCTT	3.57439e-05	1.25806e-05	8.38856e-05	-1.5065	0.615363	1	2	0.107096	0.375884	-1.61359	0.239479	25	306
SC	CTL	F13	6	ATC	I	GCCAAGGAAACCATATACATCATGTTAAGGTTTTTCGACGTTTGTTTTCATCACATCAACCAAGGCTGTGTCTCC	AKETIYIMLRFFDVCFHHINQGCVS	0	0	0	1	synonymous	A	CACGTTACTGTCTCCTTACGCCTAGTTCTT	3.57439e-05	1.25806e-05	8.38856e-05	-1.5065	0.615363	1	2	0.107096	0.375884	-1.61359	0.239479	25	307
SC	CTL	F13	7	ATG	M	GCCAAGGAAACCATATACATCATGTTAAGGTTTTTCGACGTTTGTTTTCATCACATCAACCAAGGCTGTGTCTCC	AKETIYIMLRFFDVCFHHINQGCVS	0	0	0	1	synonymous	A	CACGTTACTGTCTCCTTACGCCTAGTTCTT	3.57439e-05	1.25806e-05	8.38856e-05	-1.5065	0.615363	1	2	0.107096	0.375884	-1.61359	0.239479	25	308
SC	CTL	F13	8	TTA	L	GCCAAGGAAACCATATACATCATGTTAAGGTTTTTCGACGTTTGTTTTCATCACATCAACCAAGGCTGTGTCTCC	AKETIYIMLRFFDVCFHHINQGCVS	0	0	0	1	synonymous	A	CACGTTACTGTCTCCTTACGCCTAGTTCTT	3.57439e-05	1.25806e-05	8.38856e-05	-1.5065	0.615363	1	2	0.107096	0.375884	-1.61359	0.239479	25	309
SC	CTL	F13	9	AGG	R	GCCAAGGAAACCATATACATCATGTTAAGGTTTTTCGACGTTTGTTTTCATCACATCAACCAAGGCTGTGTCTCC	AKETIYIMLRFFDVCFHHINQGCVS	0	0	0	1	synonymous	A	CACGTTACTGTCTCCTTACGCCTAGTTCTT	3.57439e-05	1.25806e-05	8.38856e-05	-1.5065	0.615363	1	2	0.107096	0.375884	-1.61359	0.239479	25	310
SC	CTL	F13	10	TTT	F	GCCAAGGAAACCATATACATCATGTTAAGGTTTTTCGACGTTTGTTTTCATCACATCAACCAAGGCTGTGTCTCC	AKETIYIMLRFFDVCFHHINQGCVS	0	0	0	1	synonymous	A	CACGTTACTGTCTCCTTACGCCTAGTTCTT	3.57439e-05	1.25806e-05	8.38856e-05	-1.5065	0.615363	1	2	0.107096	0.375884	-1.61359	0.239479	25	311
SC	CTL	F13	11	TTC	F	GCCAAGGAAACCATATACATCATGTTAAGGTTTTTCGACGTTTGTTTTCATCACATCAACCAAGGCTGTGTCTCC	AKETIYIMLRFFDVCFHHINQGCVS	0	0	0	1	synonymous	A	CACGTTACTGTCTCCTTACGCCTAGTTCTT	3.57439e-05	1.25806e-05	8.38856e-05	-1.5065	0.615363	1	2	0.107096	0.375884	-1.61359	0.239479	25	312
SC	CTL	F13	12	GAC	D	GCCAAGGAAACCATATACATCATGTTAAGGTTTTTCGACGTTTGTTTTCATCACATCAACCAAGGCTGTGTCTCC	AKETIYIMLRFFDVCFHHINQGCVS	0	0	0	1	synonymous	A	CACGTTACTGTCTCCTTACGCCTAGTTCTT	3.57439e-05	1.25806e-05	8.38856e-05	-1.5065	0.615363	1	2	0.107096	0.375884	-1.61359	0.239479	25	313
SC	CTL	F13	13	GTT	V	GCCAAGGAAACCATATACATCATGTTAAGGTTTTTCGACGTTTGTTTTCATCACATCAACCAAGGCTGTGTCTCC	AKETIYIMLRFFDVCFHHINQGCVS	0	0	0	1	synonymous	A	CACGTTACTGTCTCCTTACGCCTAGTTCTT	3.57439e-05	1.25806e-05	8.38856e-05	-1.5065	0.615363	1	2	0.107096	0.375884	-1.61359	0.239479	25	314
SC	CTL	F13	14	TGT	C	GCCAAGGAAACCATATACATCATGTTAAGGTTTTTCGACGTTTGTTTTCATCACATCAACCAAGGCTGTGTCTCC	AKETIYIMLRFFDVCFHHINQGCVS	0	0	0	1	synonymous	A	CACGTTACTGTCTCCTTACGCCTAGTTCTT	3.57439e-05	1.25806e-05	8.38856e-05	-1.5065	0.615363	1	2	0.107096	0.375884	-1.61359	0.239479	25	315
SC	CTL	F13	15	TTT	F	GCCAAGGAAACCATATACATCATGTTAAGGTTTTTCGACGTTTGTTTTCATCACATCAACCAAGGCTGTGTCTCC	AKETIYIMLRFFDVCFHHINQGCVS	0	0	0	1	synonymous	A	CACGTTACTGTCTCCTTACGCCTAGTTCTT	3.57439e-05	1.25806e-05	8.38856e-05	-1.5065	0.615363	1	2	0.107096	0.375884	-1.61359	0.239479	25	316
SC	CTL	F13	16	CAT	H	GCCAAGGAAACCATATACATCATGTTAAGGTTTTTCGACGTTTGTTTTCATCACATCAACCAAGGCTGTGTCTCC	AKETIYIMLRFFDVCFHHINQGCVS	0	0	0	1	synonymous	A	CACGTTACTGTCTCCTTACGCCTAGTTCTT	3.57439e-05	1.25806e-05	8.38856e-05	-1.5065	0.615363	1	2	0.107096	0.375884	-1.61359	0.239479	25	317
SC	CTL	F13	17	CAC	H	GCCAAGGAAACCATATACATCATGTTAAGGTTTTTCGACGTTTGTTTTCATCACATCAACCAAGGCTGTGTCTCC	AKETIYIMLRFFDVCFHHINQGCVS	0	0	0	1	synonymous	A	CACGTTACTGTCTCCTTACGCCTAGTTCTT	3.57439e-05	1.25806e-05	8.38856e-05	-1.5065	0.615363	1	2	0.107096	0.375884	-1.61359	0.239479	25	318
SC	CTL	F13	18	ATC	I	GCCAAGGAAACCATATACATCATGTTAAGGTTTTTCGACGTTTGTTTTCATCACATCAACCAAGGCTGTGTCTCC	AKETIYIMLRFFDVCFHHINQGCVS	0	0	0	1	synonymous	A	CACGTTACTGTCTCCTTACGCCTAGTTCTT	3.57439e-05	1.25806e-05	8.38856e-05	-1.5065	0.615363	1	2	0.107096	0.375884	-1.61359	0.239479	25	319
SC	CTL	F13	19	AAC	N	GCCAAGGAAACCATATACATCATGTTAAGGTTTTTCGACGTTTGTTTTCATCACATCAACCAAGGCTGTGTCTCC	AKETIYIMLRFFDVCFHHINQGCVS	0	0	0	1	synonymous	A	CACGTTACTGTCTCCTTACGCCTAGTTCTT	3.57439e-05	1.25806e-05	8.38856e-05	-1.5065	0.615363	1	2	0.107096	0.375884	-1.61359	0.239479	25	320
SC	CTL	F13	20	CAA	Q	GCCAAGGAAACCATATACATCATGTTAAGGTTTTTCGACGTTTGTTTTCATCACATCAACCAAGGCTGTGTCTCC	AKETIYIMLRFFDVCFHHINQGCVS	0	0	0	1	synonymous	A	CACGTTACTGTCTCCTTACGCCTAGTTCTT	3.57439e-05	1.25806e-05	8.38856e-05	-1.5065	0.615363	1	2	0.107096	0.375884	-1.61359	0.239479	25	321
SC	CTL	F13	21	GGC	G	GCCAAGGAAACCATATACATCATGTTAAGGTTTTTCGACGTTTGTTTTCATCACATCAACCAAGGCTGTGTCTCC	AKETIYIMLRFFDVCFHHINQGCVS	0	0	0	1	synonymous	A	CACGTTACTGTCTCCTTACGCCTAGTTCTT	3.57439e-05	1.25806e-05	8.38856e-05	-1.5065	0.615363	1	2	0.107096	0.375884	-1.61359	0.239479	25	322
SC	CTL	F13	22	TGT	C	GCCAAGGAAACCATATACATCATGTTAAGGTTTTTCGACGTTTGTTTTCATCACATCAACCAAGGCTGTGTCTCC	AKETIYIMLRFFDVCFHHINQGCVS	0	0	0	1	synonymous	A	CACGTTACTGTCTCCTTACGCCTAGTTCTT	3.57439e-05	1.25806e-05	8.38856e-05	-1.5065	0.615363	1	2	0.107096	0.375884	-1.61359	0.239479	25	323
SC	CTL	F13	23	GTC	V	GCCAAGGAAACCATATACATCATGTTAAGGTTTTTCGACGTTTGTTTTCATCACATCAACCAAGGCTGTGTCTCC	AKETIYIMLRFFDVCFHHINQGCVS	0	0	0	1	synonymous	A	CACGTTACTGTCTCCTTACGCCTAGTTCTT	3.57439e-05	1.25806e-05	8.38856e-05	-1.5065	0.615363	1	2	0.107096	0.375884	-1.61359	0.239479	25	324
SC	CTL	F13	24	TCC	S	GCCAAGGAAACCATATACATCATGTTAAGGTTTTTCGACGTTTGTTTTCATCACATCAACCAAGGCTGTGTCTCC	AKETIYIMLRFFDVCFHHINQGCVS	0	0	0	1	synonymous	A	CACGTTACTGTCTCCTTACGCCTAGTTCTT	3.57439e-05	1.25806e-05	8.38856e-05	-1.5065	0.615363	1	2	0.107096	0.375884	-1.61359	0.239479	25	325
SC	CTL	F13	0	GCC	A	GCCAAGGAAACCATATACATCATGTTAAGGTTTTTCGACGTTTGTTTTCATCACATCAACCAAGGCTGTGTCTCC	AKETIYIMLRFFDVCFHHINQGCVS	0	0	0	1	synonymous	A	CACGTTACTGTCTCGATACGCCTAGTTCGC	0.000271654	0.00021609	0.000419428	-0.330135	0.313327	1	2	0.107096	0.375884	-0.437231	-0.062557	25	301
SC	CTL	F13	1	AAG	K	GCCAAGGAAACCATATACATCATGTTAAGGTTTTTCGACGTTTGTTTTCATCACATCAACCAAGGCTGTGTCTCC	AKETIYIMLRFFDVCFHHINQGCVS	0	0	0	1	synonymous	A	CACGTTACTGTCTCGATACGCCTAGTTCGC	0.000271654	0.00021609	0.000419428	-0.330135	0.313327	1	2	0.107096	0.375884	-0.437231	-0.062557	25	302
SC	CTL	F13	2	GAA	E	GCCAAGGAAACCATATACATCATGTTAAGGTTTTTCGACGTTTGTTTTCATCACATCAACCAAGGCTGTGTCTCC	AKETIYIMLRFFDVCFHHINQGCVS	0	0	0	1	synonymous	A	CACGTTACTGTCTCGATACGCCTAGTTCGC	0.000271654	0.00021609	0.000419428	-0.330135	0.313327	1	2	0.107096	0.375884	-0.437231	-0.062557	25	303
SC	CTL	F13	3	ACC	T	GCCAAGGAAACCATATACATCATGTTAAGGTTTTTCGACGTTTGTTTTCATCACATCAACCAAGGCTGTGTCTCC	AKETIYIMLRFFDVCFHHINQGCVS	0	0	0	1	synonymous	A	CACGTTACTGTCTCGATACGCCTAGTTCGC	0.000271654	0.00021609	0.000419428	-0.330135	0.313327	1	2	0.107096	0.375884	-0.437231	-0.062557	25	304
SC	CTL	F13	4	ATA	I	GCCAAGGAAACCATATACATCATGTTAAGGTTTTTCGACGTTTGTTTTCATCACATCAACCAAGGCTGTGTCTCC	AKETIYIMLRFFDVCFHHINQGCVS	0	0	0	1	synonymous	A	CACGTTACTGTCTCGATACGCCTAGTTCGC	0.000271654	0.00021609	0.000419428	-0.330135	0.313327	1	2	0.107096	0.375884	-0.437231	-0.062557	25	305
SC	CTL	F13	5	TAC	Y	GCCAAGGAAACCATATACATCATGTTAAGGTTTTTCGACGTTTGTTTTCATCACATCAACCAAGGCTGTGTCTCC	AKETIYIMLRFFDVCFHHINQGCVS	0	0	0	1	synonymous	A	CACGTTACTGTCTCGATACGCCTAGTTCGC	0.000271654	0.00021609	0.000419428	-0.330135	0.313327	1	2	0.107096	0.375884	-0.437231	-0.062557	25	306
SC	CTL	F13	6	ATC	I	GCCAAGGAAACCATATACATCATGTTAAGGTTTTTCGACGTTTGTTTTCATCACATCAACCAAGGCTGTGTCTCC	AKETIYIMLRFFDVCFHHINQGCVS	0	0	0	1	synonymous	A	CACGTTACTGTCTCGATACGCCTAGTTCGC	0.000271654	0.00021609	0.000419428	-0.330135	0.313327	1	2	0.107096	0.375884	-0.437231	-0.062557	25	307
SC	CTL	F13	7	ATG	M	GCCAAGGAAACCATATACATCATGTTAAGGTTTTTCGACGTTTGTTTTCATCACATCAACCAAGGCTGTGTCTCC	AKETIYIMLRFFDVCFHHINQGCVS	0	0	0	1	synonymous	A	CACGTTACTGTCTCGATACGCCTAGTTCGC	0.000271654	0.00021609	0.000419428	-0.330135	0.313327	1	2	0.107096	0.375884	-0.437231	-0.062557	25	308
SC	CTL	F13	8	TTA	L	GCCAAGGAAACCATATACATCATGTTAAGGTTTTTCGACGTTTGTTTTCATCACATCAACCAAGGCTGTGTCTCC	AKETIYIMLRFFDVCFHHINQGCVS	0	0	0	1	synonymous	A	CACGTTACTGTCTCGATACGCCTAGTTCGC	0.000271654	0.00021609	0.000419428	-0.330135	0.313327	1	2	0.107096	0.375884	-0.437231	-0.062557	25	309
SC	CTL	F13	9	AGG	R	GCCAAGGAAACCATATACATCATGTTAAGGTTTTTCGACGTTTGTTTTCATCACATCAACCAAGGCTGTGTCTCC	AKETIYIMLRFFDVCFHHINQGCVS	0	0	0	1	synonymous	A	CACGTTACTGTCTCGATACGCCTAGTTCGC	0.000271654	0.00021609	0.000419428	-0.330135	0.313327	1	2	0.107096	0.375884	-0.437231	-0.062557	25	310
SC	CTL	F13	10	TTT	F	GCCAAGGAAACCATATACATCATGTTAAGGTTTTTCGACGTTTGTTTTCATCACATCAACCAAGGCTGTGTCTCC	AKETIYIMLRFFDVCFHHINQGCVS	0	0	0	1	synonymous	A	CACGTTACTGTCTCGATACGCCTAGTTCGC	0.000271654	0.00021609	0.000419428	-0.330135	0.313327	1	2	0.107096	0.375884	-0.437231	-0.062557	25	311
SC	CTL	F13	11	TTC	F	GCCAAGGAAACCATATACATCATGTTAAGGTTTTTCGACGTTTGTTTTCATCACATCAACCAAGGCTGTGTCTCC	AKETIYIMLRFFDVCFHHINQGCVS	0	0	0	1	synonymous	A	CACGTTACTGTCTCGATACGCCTAGTTCGC	0.000271654	0.00021609	0.000419428	-0.330135	0.313327	1	2	0.107096	0.375884	-0.437231	-0.062557	25	312
SC	CTL	F13	12	GAC	D	GCCAAGGAAACCATATACATCATGTTAAGGTTTTTCGACGTTTGTTTTCATCACATCAACCAAGGCTGTGTCTCC	AKETIYIMLRFFDVCFHHINQGCVS	0	0	0	1	synonymous	A	CACGTTACTGTCTCGATACGCCTAGTTCGC	0.000271654	0.00021609	0.000419428	-0.330135	0.313327	1	2	0.107096	0.375884	-0.437231	-0.062557	25	313
SC	CTL	F13	13	GTT	V	GCCAAGGAAACCATATACATCATGTTAAGGTTTTTCGACGTTTGTTTTCATCACATCAACCAAGGCTGTGTCTCC	AKETIYIMLRFFDVCFHHINQGCVS	0	0	0	1	synonymous	A	CACGTTACTGTCTCGATACGCCTAGTTCGC	0.000271654	0.00021609	0.000419428	-0.330135	0.313327	1	2	0.107096	0.375884	-0.437231	-0.062557	25	314
SC	CTL	F13	14	TGT	C	GCCAAGGAAACCATATACATCATGTTAAGGTTTTTCGACGTTTGTTTTCATCACATCAACCAAGGCTGTGTCTCC	AKETIYIMLRFFDVCFHHINQGCVS	0	0	0	1	synonymous	A	CACGTTACTGTCTCGATACGCCTAGTTCGC	0.000271654	0.00021609	0.000419428	-0.330135	0.313327	1	2	0.107096	0.375884	-0.437231	-0.062557	25	315
SC	CTL	F13	15	TTT	F	GCCAAGGAAACCATATACATCATGTTAAGGTTTTTCGACGTTTGTTTTCATCACATCAACCAAGGCTGTGTCTCC	AKETIYIMLRFFDVCFHHINQGCVS	0	0	0	1	synonymous	A	CACGTTACTGTCTCGATACGCCTAGTTCGC	0.000271654	0.00021609	0.000419428	-0.330135	0.313327	1	2	0.107096	0.375884	-0.437231	-0.062557	25	316
SC	CTL	F13	16	CAT	H	GCCAAGGAAACCATATACATCATGTTAAGGTTTTTCGACGTTTGTTTTCATCACATCAACCAAGGCTGTGTCTCC	AKETIYIMLRFFDVCFHHINQGCVS	0	0	0	1	synonymous	A	CACGTTACTGTCTCGATACGCCTAGTTCGC	0.000271654	0.00021609	0.000419428	-0.330135	0.313327	1	2	0.107096	0.375884	-0.437231	-0.062557	25	317
SC	CTL	F13	17	CAC	H	GCCAAGGAAACCATATACATCATGTTAAGGTTTTTCGACGTTTGTTTTCATCACATCAACCAAGGCTGTGTCTCC	AKETIYIMLRFFDVCFHHINQGCVS	0	0	0	1	synonymous	A	CACGTTACTGTCTCGATACGCCTAGTTCGC	0.000271654	0.00021609	0.000419428	-0.330135	0.313327	1	2	0.107096	0.375884	-0.437231	-0.062557	25	318
SC	CTL	F13	18	ATC	I	GCCAAGGAAACCATATACATCATGTTAAGGTTTTTCGACGTTTGTTTTCATCACATCAACCAAGGCTGTGTCTCC	AKETIYIMLRFFDVCFHHINQGCVS	0	0	0	1	synonymous	A	CACGTTACTGTCTCGATACGCCTAGTTCGC	0.000271654	0.00021609	0.000419428	-0.330135	0.313327	1	2	0.107096	0.375884	-0.437231	-0.062557	25	319
SC	CTL	F13	19	AAC	N	GCCAAGGAAACCATATACATCATGTTAAGGTTTTTCGACGTTTGTTTTCATCACATCAACCAAGGCTGTGTCTCC	AKETIYIMLRFFDVCFHHINQGCVS	0	0	0	1	synonymous	A	CACGTTACTGTCTCGATACGCCTAGTTCGC	0.000271654	0.00021609	0.000419428	-0.330135	0.313327	1	2	0.107096	0.375884	-0.437231	-0.062557	25	320
SC	CTL	F13	20	CAA	Q	GCCAAGGAAACCATATACATCATGTTAAGGTTTTTCGACGTTTGTTTTCATCACATCAACCAAGGCTGTGTCTCC	AKETIYIMLRFFDVCFHHINQGCVS	0	0	0	1	synonymous	A	CACGTTACTGTCTCGATACGCCTAGTTCGC	0.000271654	0.00021609	0.000419428	-0.330135	0.313327	1	2	0.107096	0.375884	-0.437231	-0.062557	25	321
SC	CTL	F13	21	GGC	G	GCCAAGGAAACCATATACATCATGTTAAGGTTTTTCGACGTTTGTTTTCATCACATCAACCAAGGCTGTGTCTCC	AKETIYIMLRFFDVCFHHINQGCVS	0	0	0	1	synonymous	A	CACGTTACTGTCTCGATACGCCTAGTTCGC	0.000271654	0.00021609	0.000419428	-0.330135	0.313327	1	2	0.107096	0.375884	-0.437231	-0.062557	25	322
SC	CTL	F13	22	TGT	C	GCCAAGGAAACCATATACATCATGTTAAGGTTTTTCGACGTTTGTTTTCATCACATCAACCAAGGCTGTGTCTCC	AKETIYIMLRFFDVCFHHINQGCVS	0	0	0	1	synonymous	A	CACGTTACTGTCTCGATACGCCTAGTTCGC	0.000271654	0.00021609	0.000419428	-0.330135	0.313327	1	2	0.107096	0.375884	-0.437231	-0.062557	25	323
SC	CTL	F13	23	GTC	V	GCCAAGGAAACCATATACATCATGTTAAGGTTTTTCGACGTTTGTTTTCATCACATCAACCAAGGCTGTGTCTCC	AKETIYIMLRFFDVCFHHINQGCVS	0	0	0	1	synonymous	A	CACGTTACTGTCTCGATACGCCTAGTTCGC	0.000271654	0.00021609	0.000419428	-0.330135	0.313327	1	2	0.107096	0.375884	-0.437231	-0.062557	25	324
SC	CTL	F13	24	TCC	S	GCCAAGGAAACCATATACATCATGTTAAGGTTTTTCGACGTTTGTTTTCATCACATCAACCAAGGCTGTGTCTCC	AKETIYIMLRFFDVCFHHINQGCVS	0	0	0	1	synonymous	A	CACGTTACTGTCTCGATACGCCTAGTTCGC	0.000271654	0.00021609	0.000419428	-0.330135	0.313327	1	2	0.107096	0.375884	-0.437231	-0.062557	25	325
SC	CTL	F13	0	GCC	A	GCCAAGGAAACCATATACATCATGTTAAGGTTTTTCGACGTTTGTTTTCATCACATCAACCAAGGCTGTGTCTCC	AKETIYIMLRFFDVCFHHINQGCVS	0	0	0	1	synonymous	A	CACGTTACTGTCTCTATACGCCTAGTTCTT	0.000521861	0.000552806	0.00192937	0.0831075	0.943196	1	2	0.107096	0.375884	-0.0239882	0.567311	25	301
SC	CTL	F13	1	AAG	K	GCCAAGGAAACCATATACATCATGTTAAGGTTTTTCGACGTTTGTTTTCATCACATCAACCAAGGCTGTGTCTCC	AKETIYIMLRFFDVCFHHINQGCVS	0	0	0	1	synonymous	A	CACGTTACTGTCTCTATACGCCTAGTTCTT	0.000521861	0.000552806	0.00192937	0.0831075	0.943196	1	2	0.107096	0.375884	-0.0239882	0.567311	25	302
SC	CTL	F13	2	GAA	E	GCCAAGGAAACCATATACATCATGTTAAGGTTTTTCGACGTTTGTTTTCATCACATCAACCAAGGCTGTGTCTCC	AKETIYIMLRFFDVCFHHINQGCVS	0	0	0	1	synonymous	A	CACGTTACTGTCTCTATACGCCTAGTTCTT	0.000521861	0.000552806	0.00192937	0.0831075	0.943196	1	2	0.107096	0.375884	-0.0239882	0.567311	25	303
SC	CTL	F13	3	ACC	T	GCCAAGGAAACCATATACATCATGTTAAGGTTTTTCGACGTTTGTTTTCATCACATCAACCAAGGCTGTGTCTCC	AKETIYIMLRFFDVCFHHINQGCVS	0	0	0	1	synonymous	A	CACGTTACTGTCTCTATACGCCTAGTTCTT	0.000521861	0.000552806	0.00192937	0.0831075	0.943196	1	2	0.107096	0.375884	-0.0239882	0.567311	25	304
SC	CTL	F13	4	ATA	I	GCCAAGGAAACCATATACATCATGTTAAGGTTTTTCGACGTTTGTTTTCATCACATCAACCAAGGCTGTGTCTCC	AKETIYIMLRFFDVCFHHINQGCVS	0	0	0	1	synonymous	A	CACGTTACTGTCTCTATACGCCTAGTTCTT	0.000521861	0.000552806	0.00192937	0.0831075	0.943196	1	2	0.107096	0.375884	-0.0239882	0.567311	25	305
SC	CTL	F13	5	TAC	Y	GCCAAGGAAACCATATACATCATGTTAAGGTTTTTCGACGTTTGTTTTCATCACATCAACCAAGGCTGTGTCTCC	AKETIYIMLRFFDVCFHHINQGCVS	0	0	0	1	synonymous	A	CACGTTACTGTCTCTATACGCCTAGTTCTT	0.000521861	0.000552806	0.00192937	0.0831075	0.943196	1	2	0.107096	0.375884	-0.0239882	0.567311	25	306
SC	CTL	F13	6	ATC	I	GCCAAGGAAACCATATACATCATGTTAAGGTTTTTCGACGTTTGTTTTCATCACATCAACCAAGGCTGTGTCTCC	AKETIYIMLRFFDVCFHHINQGCVS	0	0	0	1	synonymous	A	CACGTTACTGTCTCTATACGCCTAGTTCTT	0.000521861	0.000552806	0.00192937	0.0831075	0.943196	1	2	0.107096	0.375884	-0.0239882	0.567311	25	307
SC	CTL	F13	7	ATG	M	GCCAAGGAAACCATATACATCATGTTAAGGTTTTTCGACGTTTGTTTTCATCACATCAACCAAGGCTGTGTCTCC	AKETIYIMLRFFDVCFHHINQGCVS	0	0	0	1	synonymous	A	CACGTTACTGTCTCTATACGCCTAGTTCTT	0.000521861	0.000552806	0.00192937	0.0831075	0.943196	1	2	0.107096	0.375884	-0.0239882	0.567311	25	308
SC	CTL	F13	8	TTA	L	GCCAAGGAAACCATATACATCATGTTAAGGTTTTTCGACGTTTGTTTTCATCACATCAACCAAGGCTGTGTCTCC	AKETIYIMLRFFDVCFHHINQGCVS	0	0	0	1	synonymous	A	CACGTTACTGTCTCTATACGCCTAGTTCTT	0.000521861	0.000552806	0.00192937	0.0831075	0.943196	1	2	0.107096	0.375884	-0.0239882	0.567311	25	309
SC	CTL	F13	9	AGG	R	GCCAAGGAAACCATATACATCATGTTAAGGTTTTTCGACGTTTGTTTTCATCACATCAACCAAGGCTGTGTCTCC	AKETIYIMLRFFDVCFHHINQGCVS	0	0	0	1	synonymous	A	CACGTTACTGTCTCTATACGCCTAGTTCTT	0.000521861	0.000552806	0.00192937	0.0831075	0.943196	1	2	0.107096	0.375884	-0.0239882	0.567311	25	310
SC	CTL	F13	10	TTT	F	GCCAAGGAAACCATATACATCATGTTAAGGTTTTTCGACGTTTGTTTTCATCACATCAACCAAGGCTGTGTCTCC	AKETIYIMLRFFDVCFHHINQGCVS	0	0	0	1	synonymous	A	CACGTTACTGTCTCTATACGCCTAGTTCTT	0.000521861	0.000552806	0.00192937	0.0831075	0.943196	1	2	0.107096	0.375884	-0.0239882	0.567311	25	311
SC	CTL	F13	11	TTC	F	GCCAAGGAAACCATATACATCATGTTAAGGTTTTTCGACGTTTGTTTTCATCACATCAACCAAGGCTGTGTCTCC	AKETIYIMLRFFDVCFHHINQGCVS	0	0	0	1	synonymous	A	CACGTTACTGTCTCTATACGCCTAGTTCTT	0.000521861	0.000552806	0.00192937	0.0831075	0.943196	1	2	0.107096	0.375884	-0.0239882	0.567311	25	312
SC	CTL	F13	12	GAC	D	GCCAAGGAAACCATATACATCATGTTAAGGTTTTTCGACGTTTGTTTTCATCACATCAACCAAGGCTGTGTCTCC	AKETIYIMLRFFDVCFHHINQGCVS	0	0	0	1	synonymous	A	CACGTTACTGTCTCTATACGCCTAGTTCTT	0.000521861	0.000552806	0.00192937	0.0831075	0.943196	1	2	0.107096	0.375884	-0.0239882	0.567311	25	313
SC	CTL	F13	13	GTT	V	GCCAAGGAAACCATATACATCATGTTAAGGTTTTTCGACGTTTGTTTTCATCACATCAACCAAGGCTGTGTCTCC	AKETIYIMLRFFDVCFHHINQGCVS	0	0	0	1	synonymous	A	CACGTTACTGTCTCTATACGCCTAGTTCTT	0.000521861	0.000552806	0.00192937	0.0831075	0.943196	1	2	0.107096	0.375884	-0.0239882	0.567311	25	314
SC	CTL	F13	14	TGT	C	GCCAAGGAAACCATATACATCATGTTAAGGTTTTTCGACGTTTGTTTTCATCACATCAACCAAGGCTGTGTCTCC	AKETIYIMLRFFDVCFHHINQGCVS	0	0	0	1	synonymous	A	CACGTTACTGTCTCTATACGCCTAGTTCTT	0.000521861	0.000552806	0.00192937	0.0831075	0.943196	1	2	0.107096	0.375884	-0.0239882	0.567311	25	315
SC	CTL	F13	15	TTT	F	GCCAAGGAAACCATATACATCATGTTAAGGTTTTTCGACGTTTGTTTTCATCACATCAACCAAGGCTGTGTCTCC	AKETIYIMLRFFDVCFHHINQGCVS	0	0	0	1	synonymous	A	CACGTTACTGTCTCTATACGCCTAGTTCTT	0.000521861	0.000552806	0.00192937	0.0831075	0.943196	1	2	0.107096	0.375884	-0.0239882	0.567311	25	316
SC	CTL	F13	16	CAT	H	GCCAAGGAAACCATATACATCATGTTAAGGTTTTTCGACGTTTGTTTTCATCACATCAACCAAGGCTGTGTCTCC	AKETIYIMLRFFDVCFHHINQGCVS	0	0	0	1	synonymous	A	CACGTTACTGTCTCTATACGCCTAGTTCTT	0.000521861	0.000552806	0.00192937	0.0831075	0.943196	1	2	0.107096	0.375884	-0.0239882	0.567311	25	317
SC	CTL	F13	17	CAC	H	GCCAAGGAAACCATATACATCATGTTAAGGTTTTTCGACGTTTGTTTTCATCACATCAACCAAGGCTGTGTCTCC	AKETIYIMLRFFDVCFHHINQGCVS	0	0	0	1	synonymous	A	CACGTTACTGTCTCTATACGCCTAGTTCTT	0.000521861	0.000552806	0.00192937	0.0831075	0.943196	1	2	0.107096	0.375884	-0.0239882	0.567311	25	318
SC	CTL	F13	18	ATC	I	GCCAAGGAAACCATATACATCATGTTAAGGTTTTTCGACGTTTGTTTTCATCACATCAACCAAGGCTGTGTCTCC	AKETIYIMLRFFDVCFHHINQGCVS	0	0	0	1	synonymous	A	CACGTTACTGTCTCTATACGCCTAGTTCTT	0.000521861	0.000552806	0.00192937	0.0831075	0.943196	1	2	0.107096	0.375884	-0.0239882	0.567311	25	319
SC	CTL	F13	19	AAC	N	GCCAAGGAAACCATATACATCATGTTAAGGTTTTTCGACGTTTGTTTTCATCACATCAACCAAGGCTGTGTCTCC	AKETIYIMLRFFDVCFHHINQGCVS	0	0	0	1	synonymous	A	CACGTTACTGTCTCTATACGCCTAGTTCTT	0.000521861	0.000552806	0.00192937	0.0831075	0.943196	1	2	0.107096	0.375884	-0.0239882	0.567311	25	320
SC	CTL	F13	20	CAA	Q	GCCAAGGAAACCATATACATCATGTTAAGGTTTTTCGACGTTTGTTTTCATCACATCAACCAAGGCTGTGTCTCC	AKETIYIMLRFFDVCFHHINQGCVS	0	0	0	1	synonymous	A	CACGTTACTGTCTCTATACGCCTAGTTCTT	0.000521861	0.000552806	0.00192937	0.0831075	0.943196	1	2	0.107096	0.375884	-0.0239882	0.567311	25	321
SC	CTL	F13	21	GGC	G	GCCAAGGAAACCATATACATCATGTTAAGGTTTTTCGACGTTTGTTTTCATCACATCAACCAAGGCTGTGTCTCC	AKETIYIMLRFFDVCFHHINQGCVS	0	0	0	1	synonymous	A	CACGTTACTGTCTCTATACGCCTAGTTCTT	0.000521861	0.000552806	0.00192937	0.0831075	0.943196	1	2	0.107096	0.375884	-0.0239882	0.567311	25	322
SC	CTL	F13	22	TGT	C	GCCAAGGAAACCATATACATCATGTTAAGGTTTTTCGACGTTTGTTTTCATCACATCAACCAAGGCTGTGTCTCC	AKETIYIMLRFFDVCFHHINQGCVS	0	0	0	1	synonymous	A	CACGTTACTGTCTCTATACGCCTAGTTCTT	0.000521861	0.000552806	0.00192937	0.0831075	0.943196	1	2	0.107096	0.375884	-0.0239882	0.567311	25	323
SC	CTL	F13	23	GTC	V	GCCAAGGAAACCATATACATCATGTTAAGGTTTTTCGACGTTTGTTTTCATCACATCAACCAAGGCTGTGTCTCC	AKETIYIMLRFFDVCFHHINQGCVS	0	0	0	1	synonymous	A	CACGTTACTGTCTCTATACGCCTAGTTCTT	0.000521861	0.000552806	0.00192937	0.0831075	0.943196	1	2	0.107096	0.375884	-0.0239882	0.567311	25	324
SC	CTL	F13	24	TCC	S	GCCAAGGAAACCATATACATCATGTTAAGGTTTTTCGACGTTTGTTTTCATCACATCAACCAAGGCTGTGTCTCC	AKETIYIMLRFFDVCFHHINQGCVS	0	0	0	1	synonymous	A	CACGTTACTGTCTCTATACGCCTAGTTCTT	0.000521861	0.000552806	0.00192937	0.0831075	0.943196	1	2	0.107096	0.375884	-0.0239882	0.567311	25	325
SC	CTL	F13	0	GCC	A	GCCAAGGAAACCATATACATCATGTTAAGGTTTTTCGACGTTTGTTTTCATCACATCAACCAAGGCTGTGTCTCC	AKETIYIMLRFFDVCFHHINQGCVS	0	0	0	1	synonymous	A	CACTGGAGCGTTATACTGCTGTTGGTCAGG	0.000218038	0.000283433	0.000251657	0.378431	0.103439	1	2	0.107096	0.375884	0.271335	-0.272445	25	301
SC	CTL	F13	1	AAG	K	GCCAAGGAAACCATATACATCATGTTAAGGTTTTTCGACGTTTGTTTTCATCACATCAACCAAGGCTGTGTCTCC	AKETIYIMLRFFDVCFHHINQGCVS	0	0	0	1	synonymous	A	CACTGGAGCGTTATACTGCTGTTGGTCAGG	0.000218038	0.000283433	0.000251657	0.378431	0.103439	1	2	0.107096	0.375884	0.271335	-0.272445	25	302
SC	CTL	F13	2	GAA	E	GCCAAGGAAACCATATACATCATGTTAAGGTTTTTCGACGTTTGTTTTCATCACATCAACCAAGGCTGTGTCTCC	AKETIYIMLRFFDVCFHHINQGCVS	0	0	0	1	synonymous	A	CACTGGAGCGTTATACTGCTGTTGGTCAGG	0.000218038	0.000283433	0.000251657	0.378431	0.103439	1	2	0.107096	0.375884	0.271335	-0.272445	25	303
SC	CTL	F13	3	ACC	T	GCCAAGGAAACCATATACATCATGTTAAGGTTTTTCGACGTTTGTTTTCATCACATCAACCAAGGCTGTGTCTCC	AKETIYIMLRFFDVCFHHINQGCVS	0	0	0	1	synonymous	A	CACTGGAGCGTTATACTGCTGTTGGTCAGG	0.000218038	0.000283433	0.000251657	0.378431	0.103439	1	2	0.107096	0.375884	0.271335	-0.272445	25	304
SC	CTL	F13	4	ATA	I	GCCAAGGAAACCATATACATCATGTTAAGGTTTTTCGACGTTTGTTTTCATCACATCAACCAAGGCTGTGTCTCC	AKETIYIMLRFFDVCFHHINQGCVS	0	0	0	1	synonymous	A	CACTGGAGCGTTATACTGCTGTTGGTCAGG	0.000218038	0.000283433	0.000251657	0.378431	0.103439	1	2	0.107096	0.375884	0.271335	-0.272445	25	305
SC	CTL	F13	5	TAC	Y	GCCAAGGAAACCATATACATCATGTTAAGGTTTTTCGACGTTTGTTTTCATCACATCAACCAAGGCTGTGTCTCC	AKETIYIMLRFFDVCFHHINQGCVS	0	0	0	1	synonymous	A	CACTGGAGCGTTATACTGCTGTTGGTCAGG	0.000218038	0.000283433	0.000251657	0.378431	0.103439	1	2	0.107096	0.375884	0.271335	-0.272445	25	306
SC	CTL	F13	6	ATC	I	GCCAAGGAAACCATATACATCATGTTAAGGTTTTTCGACGTTTGTTTTCATCACATCAACCAAGGCTGTGTCTCC	AKETIYIMLRFFDVCFHHINQGCVS	0	0	0	1	synonymous	A	CACTGGAGCGTTATACTGCTGTTGGTCAGG	0.000218038	0.000283433	0.000251657	0.378431	0.103439	1	2	0.107096	0.375884	0.271335	-0.272445	25	307
SC	CTL	F13	7	ATG	M	GCCAAGGAAACCATATACATCATGTTAAGGTTTTTCGACGTTTGTTTTCATCACATCAACCAAGGCTGTGTCTCC	AKETIYIMLRFFDVCFHHINQGCVS	0	0	0	1	synonymous	A	CACTGGAGCGTTATACTGCTGTTGGTCAGG	0.000218038	0.000283433	0.000251657	0.378431	0.103439	1	2	0.107096	0.375884	0.271335	-0.272445	25	308
SC	CTL	F13	8	TTA	L	GCCAAGGAAACCATATACATCATGTTAAGGTTTTTCGACGTTTGTTTTCATCACATCAACCAAGGCTGTGTCTCC	AKETIYIMLRFFDVCFHHINQGCVS	0	0	0	1	synonymous	A	CACTGGAGCGTTATACTGCTGTTGGTCAGG	0.000218038	0.000283433	0.000251657	0.378431	0.103439	1	2	0.107096	0.375884	0.271335	-0.272445	25	309
SC	CTL	F13	9	AGG	R	GCCAAGGAAACCATATACATCATGTTAAGGTTTTTCGACGTTTGTTTTCATCACATCAACCAAGGCTGTGTCTCC	AKETIYIMLRFFDVCFHHINQGCVS	0	0	0	1	synonymous	A	CACTGGAGCGTTATACTGCTGTTGGTCAGG	0.000218038	0.000283433	0.000251657	0.378431	0.103439	1	2	0.107096	0.375884	0.271335	-0.272445	25	310
SC	CTL	F13	10	TTT	F	GCCAAGGAAACCATATACATCATGTTAAGGTTTTTCGACGTTTGTTTTCATCACATCAACCAAGGCTGTGTCTCC	AKETIYIMLRFFDVCFHHINQGCVS	0	0	0	1	synonymous	A	CACTGGAGCGTTATACTGCTGTTGGTCAGG	0.000218038	0.000283433	0.000251657	0.378431	0.103439	1	2	0.107096	0.375884	0.271335	-0.272445	25	311
SC	CTL	F13	11	TTC	F	GCCAAGGAAACCATATACATCATGTTAAGGTTTTTCGACGTTTGTTTTCATCACATCAACCAAGGCTGTGTCTCC	AKETIYIMLRFFDVCFHHINQGCVS	0	0	0	1	synonymous	A	CACTGGAGCGTTATACTGCTGTTGGTCAGG	0.000218038	0.000283433	0.000251657	0.378431	0.103439	1	2	0.107096	0.375884	0.271335	-0.272445	25	312
SC	CTL	F13	12	GAC	D	GCCAAGGAAACCATATACATCATGTTAAGGTTTTTCGACGTTTGTTTTCATCACATCAACCAAGGCTGTGTCTCC	AKETIYIMLRFFDVCFHHINQGCVS	0	0	0	1	synonymous	A	CACTGGAGCGTTATACTGCTGTTGGTCAGG	0.000218038	0.000283433	0.000251657	0.378431	0.103439	1	2	0.107096	0.375884	0.271335	-0.272445	25	313
SC	CTL	F13	13	GTT	V	GCCAAGGAAACCATATACATCATGTTAAGGTTTTTCGACGTTTGTTTTCATCACATCAACCAAGGCTGTGTCTCC	AKETIYIMLRFFDVCFHHINQGCVS	0	0	0	1	synonymous	A	CACTGGAGCGTTATACTGCTGTTGGTCAGG	0.000218038	0.000283433	0.000251657	0.378431	0.103439	1	2	0.107096	0.375884	0.271335	-0.272445	25	314
SC	CTL	F13	14	TGT	C	GCCAAGGAAACCATATACATCATGTTAAGGTTTTTCGACGTTTGTTTTCATCACATCAACCAAGGCTGTGTCTCC	AKETIYIMLRFFDVCFHHINQGCVS	0	0	0	1	synonymous	A	CACTGGAGCGTTATACTGCTGTTGGTCAGG	0.000218038	0.000283433	0.000251657	0.378431	0.103439	1	2	0.107096	0.375884	0.271335	-0.272445	25	315
SC	CTL	F13	15	TTT	F	GCCAAGGAAACCATATACATCATGTTAAGGTTTTTCGACGTTTGTTTTCATCACATCAACCAAGGCTGTGTCTCC	AKETIYIMLRFFDVCFHHINQGCVS	0	0	0	1	synonymous	A	CACTGGAGCGTTATACTGCTGTTGGTCAGG	0.000218038	0.000283433	0.000251657	0.378431	0.103439	1	2	0.107096	0.375884	0.271335	-0.272445	25	316
SC	CTL	F13	16	CAT	H	GCCAAGGAAACCATATACATCATGTTAAGGTTTTTCGACGTTTGTTTTCATCACATCAACCAAGGCTGTGTCTCC	AKETIYIMLRFFDVCFHHINQGCVS	0	0	0	1	synonymous	A	CACTGGAGCGTTATACTGCTGTTGGTCAGG	0.000218038	0.000283433	0.000251657	0.378431	0.103439	1	2	0.107096	0.375884	0.271335	-0.272445	25	317
SC	CTL	F13	17	CAC	H	GCCAAGGAAACCATATACATCATGTTAAGGTTTTTCGACGTTTGTTTTCATCACATCAACCAAGGCTGTGTCTCC	AKETIYIMLRFFDVCFHHINQGCVS	0	0	0	1	synonymous	A	CACTGGAGCGTTATACTGCTGTTGGTCAGG	0.000218038	0.000283433	0.000251657	0.378431	0.103439	1	2	0.107096	0.375884	0.271335	-0.272445	25	318
SC	CTL	F13	18	ATC	I	GCCAAGGAAACCATATACATCATGTTAAGGTTTTTCGACGTTTGTTTTCATCACATCAACCAAGGCTGTGTCTCC	AKETIYIMLRFFDVCFHHINQGCVS	0	0	0	1	synonymous	A	CACTGGAGCGTTATACTGCTGTTGGTCAGG	0.000218038	0.000283433	0.000251657	0.378431	0.103439	1	2	0.107096	0.375884	0.271335	-0.272445	25	319
SC	CTL	F13	19	AAC	N	GCCAAGGAAACCATATACATCATGTTAAGGTTTTTCGACGTTTGTTTTCATCACATCAACCAAGGCTGTGTCTCC	AKETIYIMLRFFDVCFHHINQGCVS	0	0	0	1	synonymous	A	CACTGGAGCGTTATACTGCTGTTGGTCAGG	0.000218038	0.000283433	0.000251657	0.378431	0.103439	1	2	0.107096	0.375884	0.271335	-0.272445	25	320
SC	CTL	F13	20	CAA	Q	GCCAAGGAAACCATATACATCATGTTAAGGTTTTTCGACGTTTGTTTTCATCACATCAACCAAGGCTGTGTCTCC	AKETIYIMLRFFDVCFHHINQGCVS	0	0	0	1	synonymous	A	CACTGGAGCGTTATACTGCTGTTGGTCAGG	0.000218038	0.000283433	0.000251657	0.378431	0.103439	1	2	0.107096	0.375884	0.271335	-0.272445	25	321
SC	CTL	F13	21	GGC	G	GCCAAGGAAACCATATACATCATGTTAAGGTTTTTCGACGTTTGTTTTCATCACATCAACCAAGGCTGTGTCTCC	AKETIYIMLRFFDVCFHHINQGCVS	0	0	0	1	synonymous	A	CACTGGAGCGTTATACTGCTGTTGGTCAGG	0.000218038	0.000283433	0.000251657	0.378431	0.103439	1	2	0.107096	0.375884	0.271335	-0.272445	25	322
SC	CTL	F13	22	TGT	C	GCCAAGGAAACCATATACATCATGTTAAGGTTTTTCGACGTTTGTTTTCATCACATCAACCAAGGCTGTGTCTCC	AKETIYIMLRFFDVCFHHINQGCVS	0	0	0	1	synonymous	A	CACTGGAGCGTTATACTGCTGTTGGTCAGG	0.000218038	0.000283433	0.000251657	0.378431	0.103439	1	2	0.107096	0.375884	0.271335	-0.272445	25	323
SC	CTL	F13	23	GTC	V	GCCAAGGAAACCATATACATCATGTTAAGGTTTTTCGACGTTTGTTTTCATCACATCAACCAAGGCTGTGTCTCC	AKETIYIMLRFFDVCFHHINQGCVS	0	0	0	1	synonymous	A	CACTGGAGCGTTATACTGCTGTTGGTCAGG	0.000218038	0.000283433	0.000251657	0.378431	0.103439	1	2	0.107096	0.375884	0.271335	-0.272445	25	324
SC	CTL	F13	24	TCC	S	GCCAAGGAAACCATATACATCATGTTAAGGTTTTTCGACGTTTGTTTTCATCACATCAACCAAGGCTGTGTCTCC	AKETIYIMLRFFDVCFHHINQGCVS	0	0	0	1	synonymous	A	CACTGGAGCGTTATACTGCTGTTGGTCAGG	0.000218038	0.000283433	0.000251657	0.378431	0.103439	1	2	0.107096	0.375884	0.271335	-0.272445	25	325
SC	CTL	F13	0	GCC	A	GCCAAGGAAACCATATACATCATGTTAAGGTTTTTCGACGTTTGTTTTCATCACATCAACCAAGGCTGTGTCTCC	AKETIYIMLRFFDVCFHHINQGCVS	0	0	0	1	synonymous	A	CACTGGAGCGTTATTGTGCTGTTGGTCAAA	0.000300249	0.000311555	0.00075497	0.0533267	0.665131	1	2	0.107096	0.375884	-0.0537691	0.289246	25	301
SC	CTL	F13	1	AAG	K	GCCAAGGAAACCATATACATCATGTTAAGGTTTTTCGACGTTTGTTTTCATCACATCAACCAAGGCTGTGTCTCC	AKETIYIMLRFFDVCFHHINQGCVS	0	0	0	1	synonymous	A	CACTGGAGCGTTATTGTGCTGTTGGTCAAA	0.000300249	0.000311555	0.00075497	0.0533267	0.665131	1	2	0.107096	0.375884	-0.0537691	0.289246	25	302
SC	CTL	F13	2	GAA	E	GCCAAGGAAACCATATACATCATGTTAAGGTTTTTCGACGTTTGTTTTCATCACATCAACCAAGGCTGTGTCTCC	AKETIYIMLRFFDVCFHHINQGCVS	0	0	0	1	synonymous	A	CACTGGAGCGTTATTGTGCTGTTGGTCAAA	0.000300249	0.000311555	0.00075497	0.0533267	0.665131	1	2	0.107096	0.375884	-0.0537691	0.289246	25	303
SC	CTL	F13	3	ACC	T	GCCAAGGAAACCATATACATCATGTTAAGGTTTTTCGACGTTTGTTTTCATCACATCAACCAAGGCTGTGTCTCC	AKETIYIMLRFFDVCFHHINQGCVS	0	0	0	1	synonymous	A	CACTGGAGCGTTATTGTGCTGTTGGTCAAA	0.000300249	0.000311555	0.00075497	0.0533267	0.665131	1	2	0.107096	0.375884	-0.0537691	0.289246	25	304
SC	CTL	F13	4	ATA	I	GCCAAGGAAACCATATACATCATGTTAAGGTTTTTCGACGTTTGTTTTCATCACATCAACCAAGGCTGTGTCTCC	AKETIYIMLRFFDVCFHHINQGCVS	0	0	0	1	synonymous	A	CACTGGAGCGTTATTGTGCTGTTGGTCAAA	0.000300249	0.000311555	0.00075497	0.0533267	0.665131	1	2	0.107096	0.375884	-0.0537691	0.289246	25	305
SC	CTL	F13	5	TAC	Y	GCCAAGGAAACCATATACATCATGTTAAGGTTTTTCGACGTTTGTTTTCATCACATCAACCAAGGCTGTGTCTCC	AKETIYIMLRFFDVCFHHINQGCVS	0	0	0	1	synonymous	A	CACTGGAGCGTTATTGTGCTGTTGGTCAAA	0.000300249	0.000311555	0.00075497	0.0533267	0.665131	1	2	0.107096	0.375884	-0.0537691	0.289246	25	306
SC	CTL	F13	6	ATC	I	GCCAAGGAAACCATATACATCATGTTAAGGTTTTTCGACGTTTGTTTTCATCACATCAACCAAGGCTGTGTCTCC	AKETIYIMLRFFDVCFHHINQGCVS	0	0	0	1	synonymous	A	CACTGGAGCGTTATTGTGCTGTTGGTCAAA	0.000300249	0.000311555	0.00075497	0.0533267	0.665131	1	2	0.107096	0.375884	-0.0537691	0.289246	25	307
SC	CTL	F13	7	ATG	M	GCCAAGGAAACCATATACATCATGTTAAGGTTTTTCGACGTTTGTTTTCATCACATCAACCAAGGCTGTGTCTCC	AKETIYIMLRFFDVCFHHINQGCVS	0	0	0	1	synonymous	A	CACTGGAGCGTTATTGTGCTGTTGGTCAAA	0.000300249	0.000311555	0.00075497	0.0533267	0.665131	1	2	0.107096	0.375884	-0.0537691	0.289246	25	308
SC	CTL	F13	8	TTA	L	GCCAAGGAAACCATATACATCATGTTAAGGTTTTTCGACGTTTGTTTTCATCACATCAACCAAGGCTGTGTCTCC	AKETIYIMLRFFDVCFHHINQGCVS	0	0	0	1	synonymous	A	CACTGGAGCGTTATTGTGCTGTTGGTCAAA	0.000300249	0.000311555	0.00075497	0.0533267	0.665131	1	2	0.107096	0.375884	-0.0537691	0.289246	25	309
SC	CTL	F13	9	AGG	R	GCCAAGGAAACCATATACATCATGTTAAGGTTTTTCGACGTTTGTTTTCATCACATCAACCAAGGCTGTGTCTCC	AKETIYIMLRFFDVCFHHINQGCVS	0	0	0	1	synonymous	A	CACTGGAGCGTTATTGTGCTGTTGGTCAAA	0.000300249	0.000311555	0.00075497	0.0533267	0.665131	1	2	0.107096	0.375884	-0.0537691	0.289246	25	310
SC	CTL	F13	10	TTT	F	GCCAAGGAAACCATATACATCATGTTAAGGTTTTTCGACGTTTGTTTTCATCACATCAACCAAGGCTGTGTCTCC	AKETIYIMLRFFDVCFHHINQGCVS	0	0	0	1	synonymous	A	CACTGGAGCGTTATTGTGCTGTTGGTCAAA	0.000300249	0.000311555	0.00075497	0.0533267	0.665131	1	2	0.107096	0.375884	-0.0537691	0.289246	25	311
SC	CTL	F13	11	TTC	F	GCCAAGGAAACCATATACATCATGTTAAGGTTTTTCGACGTTTGTTTTCATCACATCAACCAAGGCTGTGTCTCC	AKETIYIMLRFFDVCFHHINQGCVS	0	0	0	1	synonymous	A	CACTGGAGCGTTATTGTGCTGTTGGTCAAA	0.000300249	0.000311555	0.00075497	0.0533267	0.665131	1	2	0.107096	0.375884	-0.0537691	0.289246	25	312
SC	CTL	F13	12	GAC	D	GCCAAGGAAACCATATACATCATGTTAAGGTTTTTCGACGTTTGTTTTCATCACATCAACCAAGGCTGTGTCTCC	AKETIYIMLRFFDVCFHHINQGCVS	0	0	0	1	synonymous	A	CACTGGAGCGTTATTGTGCTGTTGGTCAAA	0.000300249	0.000311555	0.00075497	0.0533267	0.665131	1	2	0.107096	0.375884	-0.0537691	0.289246	25	313
SC	CTL	F13	13	GTT	V	GCCAAGGAAACCATATACATCATGTTAAGGTTTTTCGACGTTTGTTTTCATCACATCAACCAAGGCTGTGTCTCC	AKETIYIMLRFFDVCFHHINQGCVS	0	0	0	1	synonymous	A	CACTGGAGCGTTATTGTGCTGTTGGTCAAA	0.000300249	0.000311555	0.00075497	0.0533267	0.665131	1	2	0.107096	0.375884	-0.0537691	0.289246	25	314
SC	CTL	F13	14	TGT	C	GCCAAGGAAACCATATACATCATGTTAAGGTTTTTCGACGTTTGTTTTCATCACATCAACCAAGGCTGTGTCTCC	AKETIYIMLRFFDVCFHHINQGCVS	0	0	0	1	synonymous	A	CACTGGAGCGTTATTGTGCTGTTGGTCAAA	0.000300249	0.000311555	0.00075497	0.0533267	0.665131	1	2	0.107096	0.375884	-0.0537691	0.289246	25	315
SC	CTL	F13	15	TTT	F	GCCAAGGAAACCATATACATCATGTTAAGGTTTTTCGACGTTTGTTTTCATCACATCAACCAAGGCTGTGTCTCC	AKETIYIMLRFFDVCFHHINQGCVS	0	0	0	1	synonymous	A	CACTGGAGCGTTATTGTGCTGTTGGTCAAA	0.000300249	0.000311555	0.00075497	0.0533267	0.665131	1	2	0.107096	0.375884	-0.0537691	0.289246	25	316
SC	CTL	F13	16	CAT	H	GCCAAGGAAACCATATACATCATGTTAAGGTTTTTCGACGTTTGTTTTCATCACATCAACCAAGGCTGTGTCTCC	AKETIYIMLRFFDVCFHHINQGCVS	0	0	0	1	synonymous	A	CACTGGAGCGTTATTGTGCTGTTGGTCAAA	0.000300249	0.000311555	0.00075497	0.0533267	0.665131	1	2	0.107096	0.375884	-0.0537691	0.289246	25	317
SC	CTL	F13	17	CAC	H	GCCAAGGAAACCATATACATCATGTTAAGGTTTTTCGACGTTTGTTTTCATCACATCAACCAAGGCTGTGTCTCC	AKETIYIMLRFFDVCFHHINQGCVS	0	0	0	1	synonymous	A	CACTGGAGCGTTATTGTGCTGTTGGTCAAA	0.000300249	0.000311555	0.00075497	0.0533267	0.665131	1	2	0.107096	0.375884	-0.0537691	0.289246	25	318
SC	CTL	F13	18	ATC	I	GCCAAGGAAACCATATACATCATGTTAAGGTTTTTCGACGTTTGTTTTCATCACATCAACCAAGGCTGTGTCTCC	AKETIYIMLRFFDVCFHHINQGCVS	0	0	0	1	synonymous	A	CACTGGAGCGTTATTGTGCTGTTGGTCAAA	0.000300249	0.000311555	0.00075497	0.0533267	0.665131	1	2	0.107096	0.375884	-0.0537691	0.289246	25	319
SC	CTL	F13	19	AAC	N	GCCAAGGAAACCATATACATCATGTTAAGGTTTTTCGACGTTTGTTTTCATCACATCAACCAAGGCTGTGTCTCC	AKETIYIMLRFFDVCFHHINQGCVS	0	0	0	1	synonymous	A	CACTGGAGCGTTATTGTGCTGTTGGTCAAA	0.000300249	0.000311555	0.00075497	0.0533267	0.665131	1	2	0.107096	0.375884	-0.0537691	0.289246	25	320
SC	CTL	F13	20	CAA	Q	GCCAAGGAAACCATATACATCATGTTAAGGTTTTTCGACGTTTGTTTTCATCACATCAACCAAGGCTGTGTCTCC	AKETIYIMLRFFDVCFHHINQGCVS	0	0	0	1	synonymous	A	CACTGGAGCGTTATTGTGCTGTTGGTCAAA	0.000300249	0.000311555	0.00075497	0.0533267	0.665131	1	2	0.107096	0.375884	-0.0537691	0.289246	25	321
SC	CTL	F13	21	GGC	G	GCCAAGGAAACCATATACATCATGTTAAGGTTTTTCGACGTTTGTTTTCATCACATCAACCAAGGCTGTGTCTCC	AKETIYIMLRFFDVCFHHINQGCVS	0	0	0	1	synonymous	A	CACTGGAGCGTTATTGTGCTGTTGGTCAAA	0.000300249	0.000311555	0.00075497	0.0533267	0.665131	1	2	0.107096	0.375884	-0.0537691	0.289246	25	322
SC	CTL	F13	22	TGT	C	GCCAAGGAAACCATATACATCATGTTAAGGTTTTTCGACGTTTGTTTTCATCACATCAACCAAGGCTGTGTCTCC	AKETIYIMLRFFDVCFHHINQGCVS	0	0	0	1	synonymous	A	CACTGGAGCGTTATTGTGCTGTTGGTCAAA	0.000300249	0.000311555	0.00075497	0.0533267	0.665131	1	2	0.107096	0.375884	-0.0537691	0.289246	25	323
SC	CTL	F13	23	GTC	V	GCCAAGGAAACCATATACATCATGTTAAGGTTTTTCGACGTTTGTTTTCATCACATCAACCAAGGCTGTGTCTCC	AKETIYIMLRFFDVCFHHINQGCVS	0	0	0	1	synonymous	A	CACTGGAGCGTTATTGTGCTGTTGGTCAAA	0.000300249	0.000311555	0.00075497	0.0533267	0.665131	1	2	0.107096	0.375884	-0.0537691	0.289246	25	324
SC	CTL	F13	24	TCC	S	GCCAAGGAAACCATATACATCATGTTAAGGTTTTTCGACGTTTGTTTTCATCACATCAACCAAGGCTGTGTCTCC	AKETIYIMLRFFDVCFHHINQGCVS	0	0	0	1	synonymous	A	CACTGGAGCGTTATTGTGCTGTTGGTCAAA	0.000300249	0.000311555	0.00075497	0.0533267	0.665131	1	2	0.107096	0.375884	-0.0537691	0.289246	25	325
SC	CTL	F13	0	GCC	A	GCCAAGGAAACCATATACATCATGTTAAGGTTTTTCGACGTTTGTTTTCATCACATCAACCAAGGCTGTGTCTCC	AKETIYIMLRFFDVCFHHINQGCVS	0	0	0	1	synonymous	A	CACTGGAGCGTTATTGTGCTGTTGGTCATT	6.07646e-05	0.000104345	8.38856e-05	0.780056	0.232595	1	2	0.107096	0.375884	0.67296	-0.143289	25	301
SC	CTL	F13	1	AAG	K	GCCAAGGAAACCATATACATCATGTTAAGGTTTTTCGACGTTTGTTTTCATCACATCAACCAAGGCTGTGTCTCC	AKETIYIMLRFFDVCFHHINQGCVS	0	0	0	1	synonymous	A	CACTGGAGCGTTATTGTGCTGTTGGTCATT	6.07646e-05	0.000104345	8.38856e-05	0.780056	0.232595	1	2	0.107096	0.375884	0.67296	-0.143289	25	302
SC	CTL	F13	2	GAA	E	GCCAAGGAAACCATATACATCATGTTAAGGTTTTTCGACGTTTGTTTTCATCACATCAACCAAGGCTGTGTCTCC	AKETIYIMLRFFDVCFHHINQGCVS	0	0	0	1	synonymous	A	CACTGGAGCGTTATTGTGCTGTTGGTCATT	6.07646e-05	0.000104345	8.38856e-05	0.780056	0.232595	1	2	0.107096	0.375884	0.67296	-0.143289	25	303
SC	CTL	F13	3	ACC	T	GCCAAGGAAACCATATACATCATGTTAAGGTTTTTCGACGTTTGTTTTCATCACATCAACCAAGGCTGTGTCTCC	AKETIYIMLRFFDVCFHHINQGCVS	0	0	0	1	synonymous	A	CACTGGAGCGTTATTGTGCTGTTGGTCATT	6.07646e-05	0.000104345	8.38856e-05	0.780056	0.232595	1	2	0.107096	0.375884	0.67296	-0.143289	25	304
SC	CTL	F13	4	ATA	I	GCCAAGGAAACCATATACATCATGTTAAGGTTTTTCGACGTTTGTTTTCATCACATCAACCAAGGCTGTGTCTCC	AKETIYIMLRFFDVCFHHINQGCVS	0	0	0	1	synonymous	A	CACTGGAGCGTTATTGTGCTGTTGGTCATT	6.07646e-05	0.000104345	8.38856e-05	0.780056	0.232595	1	2	0.107096	0.375884	0.67296	-0.143289	25	305
SC	CTL	F13	5	TAC	Y	GCCAAGGAAACCATATACATCATGTTAAGGTTTTTCGACGTTTGTTTTCATCACATCAACCAAGGCTGTGTCTCC	AKETIYIMLRFFDVCFHHINQGCVS	0	0	0	1	synonymous	A	CACTGGAGCGTTATTGTGCTGTTGGTCATT	6.07646e-05	0.000104345	8.38856e-05	0.780056	0.232595	1	2	0.107096	0.375884	0.67296	-0.143289	25	306
SC	CTL	F13	6	ATC	I	GCCAAGGAAACCATATACATCATGTTAAGGTTTTTCGACGTTTGTTTTCATCACATCAACCAAGGCTGTGTCTCC	AKETIYIMLRFFDVCFHHINQGCVS	0	0	0	1	synonymous	A	CACTGGAGCGTTATTGTGCTGTTGGTCATT	6.07646e-05	0.000104345	8.38856e-05	0.780056	0.232595	1	2	0.107096	0.375884	0.67296	-0.143289	25	307
SC	CTL	F13	7	ATG	M	GCCAAGGAAACCATATACATCATGTTAAGGTTTTTCGACGTTTGTTTTCATCACATCAACCAAGGCTGTGTCTCC	AKETIYIMLRFFDVCFHHINQGCVS	0	0	0	1	synonymous	A	CACTGGAGCGTTATTGTGCTGTTGGTCATT	6.07646e-05	0.000104345	8.38856e-05	0.780056	0.232595	1	2	0.107096	0.375884	0.67296	-0.143289	25	308
SC	CTL	F13	8	TTA	L	GCCAAGGAAACCATATACATCATGTTAAGGTTTTTCGACGTTTGTTTTCATCACATCAACCAAGGCTGTGTCTCC	AKETIYIMLRFFDVCFHHINQGCVS	0	0	0	1	synonymous	A	CACTGGAGCGTTATTGTGCTGTTGGTCATT	6.07646e-05	0.000104345	8.38856e-05	0.780056	0.232595	1	2	0.107096	0.375884	0.67296	-0.143289	25	309
SC	CTL	F13	9	AGG	R	GCCAAGGAAACCATATACATCATGTTAAGGTTTTTCGACGTTTGTTTTCATCACATCAACCAAGGCTGTGTCTCC	AKETIYIMLRFFDVCFHHINQGCVS	0	0	0	1	synonymous	A	CACTGGAGCGTTATTGTGCTGTTGGTCATT	6.07646e-05	0.000104345	8.38856e-05	0.780056	0.232595	1	2	0.107096	0.375884	0.67296	-0.143289	25	310
SC	CTL	F13	10	TTT	F	GCCAAGGAAACCATATACATCATGTTAAGGTTTTTCGACGTTTGTTTTCATCACATCAACCAAGGCTGTGTCTCC	AKETIYIMLRFFDVCFHHINQGCVS	0	0	0	1	synonymous	A	CACTGGAGCGTTATTGTGCTGTTGGTCATT	6.07646e-05	0.000104345	8.38856e-05	0.780056	0.232595	1	2	0.107096	0.375884	0.67296	-0.143289	25	311
SC	CTL	F13	11	TTC	F	GCCAAGGAAACCATATACATCATGTTAAGGTTTTTCGACGTTTGTTTTCATCACATCAACCAAGGCTGTGTCTCC	AKETIYIMLRFFDVCFHHINQGCVS	0	0	0	1	synonymous	A	CACTGGAGCGTTATTGTGCTGTTGGTCATT	6.07646e-05	0.000104345	8.38856e-05	0.780056	0.232595	1	2	0.107096	0.375884	0.67296	-0.143289	25	312
SC	CTL	F13	12	GAC	D	GCCAAGGAAACCATATACATCATGTTAAGGTTTTTCGACGTTTGTTTTCATCACATCAACCAAGGCTGTGTCTCC	AKETIYIMLRFFDVCFHHINQGCVS	0	0	0	1	synonymous	A	CACTGGAGCGTTATTGTGCTGTTGGTCATT	6.07646e-05	0.000104345	8.38856e-05	0.780056	0.232595	1	2	0.107096	0.375884	0.67296	-0.143289	25	313
SC	CTL	F13	13	GTT	V	GCCAAGGAAACCATATACATCATGTTAAGGTTTTTCGACGTTTGTTTTCATCACATCAACCAAGGCTGTGTCTCC	AKETIYIMLRFFDVCFHHINQGCVS	0	0	0	1	synonymous	A	CACTGGAGCGTTATTGTGCTGTTGGTCATT	6.07646e-05	0.000104345	8.38856e-05	0.780056	0.232595	1	2	0.107096	0.375884	0.67296	-0.143289	25	314
SC	CTL	F13	14	TGT	C	GCCAAGGAAACCATATACATCATGTTAAGGTTTTTCGACGTTTGTTTTCATCACATCAACCAAGGCTGTGTCTCC	AKETIYIMLRFFDVCFHHINQGCVS	0	0	0	1	synonymous	A	CACTGGAGCGTTATTGTGCTGTTGGTCATT	6.07646e-05	0.000104345	8.38856e-05	0.780056	0.232595	1	2	0.107096	0.375884	0.67296	-0.143289	25	315
SC	CTL	F13	15	TTT	F	GCCAAGGAAACCATATACATCATGTTAAGGTTTTTCGACGTTTGTTTTCATCACATCAACCAAGGCTGTGTCTCC	AKETIYIMLRFFDVCFHHINQGCVS	0	0	0	1	synonymous	A	CACTGGAGCGTTATTGTGCTGTTGGTCATT	6.07646e-05	0.000104345	8.38856e-05	0.780056	0.232595	1	2	0.107096	0.375884	0.67296	-0.143289	25	316
SC	CTL	F13	16	CAT	H	GCCAAGGAAACCATATACATCATGTTAAGGTTTTTCGACGTTTGTTTTCATCACATCAACCAAGGCTGTGTCTCC	AKETIYIMLRFFDVCFHHINQGCVS	0	0	0	1	synonymous	A	CACTGGAGCGTTATTGTGCTGTTGGTCATT	6.07646e-05	0.000104345	8.38856e-05	0.780056	0.232595	1	2	0.107096	0.375884	0.67296	-0.143289	25	317
SC	CTL	F13	17	CAC	H	GCCAAGGAAACCATATACATCATGTTAAGGTTTTTCGACGTTTGTTTTCATCACATCAACCAAGGCTGTGTCTCC	AKETIYIMLRFFDVCFHHINQGCVS	0	0	0	1	synonymous	A	CACTGGAGCGTTATTGTGCTGTTGGTCATT	6.07646e-05	0.000104345	8.38856e-05	0.780056	0.232595	1	2	0.107096	0.375884	0.67296	-0.143289	25	318
SC	CTL	F13	18	ATC	I	GCCAAGGAAACCATATACATCATGTTAAGGTTTTTCGACGTTTGTTTTCATCACATCAACCAAGGCTGTGTCTCC	AKETIYIMLRFFDVCFHHINQGCVS	0	0	0	1	synonymous	A	CACTGGAGCGTTATTGTGCTGTTGGTCATT	6.07646e-05	0.000104345	8.38856e-05	0.780056	0.232595	1	2	0.107096	0.375884	0.67296	-0.143289	25	319
SC	CTL	F13	19	AAC	N	GCCAAGGAAACCATATACATCATGTTAAGGTTTTTCGACGTTTGTTTTCATCACATCAACCAAGGCTGTGTCTCC	AKETIYIMLRFFDVCFHHINQGCVS	0	0	0	1	synonymous	A	CACTGGAGCGTTATTGTGCTGTTGGTCATT	6.07646e-05	0.000104345	8.38856e-05	0.780056	0.232595	1	2	0.107096	0.375884	0.67296	-0.143289	25	320
SC	CTL	F13	20	CAA	Q	GCCAAGGAAACCATATACATCATGTTAAGGTTTTTCGACGTTTGTTTTCATCACATCAACCAAGGCTGTGTCTCC	AKETIYIMLRFFDVCFHHINQGCVS	0	0	0	1	synonymous	A	CACTGGAGCGTTATTGTGCTGTTGGTCATT	6.07646e-05	0.000104345	8.38856e-05	0.780056	0.232595	1	2	0.107096	0.375884	0.67296	-0.143289	25	321
SC	CTL	F13	21	GGC	G	GCCAAGGAAACCATATACATCATGTTAAGGTTTTTCGACGTTTGTTTTCATCACATCAACCAAGGCTGTGTCTCC	AKETIYIMLRFFDVCFHHINQGCVS	0	0	0	1	synonymous	A	CACTGGAGCGTTATTGTGCTGTTGGTCATT	6.07646e-05	0.000104345	8.38856e-05	0.780056	0.232595	1	2	0.107096	0.375884	0.67296	-0.143289	25	322
SC	CTL	F13	22	TGT	C	GCCAAGGAAACCATATACATCATGTTAAGGTTTTTCGACGTTTGTTTTCATCACATCAACCAAGGCTGTGTCTCC	AKETIYIMLRFFDVCFHHINQGCVS	0	0	0	1	synonymous	A	CACTGGAGCGTTATTGTGCTGTTGGTCATT	6.07646e-05	0.000104345	8.38856e-05	0.780056	0.232595	1	2	0.107096	0.375884	0.67296	-0.143289	25	323
SC	CTL	F13	23	GTC	V	GCCAAGGAAACCATATACATCATGTTAAGGTTTTTCGACGTTTGTTTTCATCACATCAACCAAGGCTGTGTCTCC	AKETIYIMLRFFDVCFHHINQGCVS	0	0	0	1	synonymous	A	CACTGGAGCGTTATTGTGCTGTTGGTCATT	6.07646e-05	0.000104345	8.38856e-05	0.780056	0.232595	1	2	0.107096	0.375884	0.67296	-0.143289	25	324
SC	CTL	F13	24	TCC	S	GCCAAGGAAACCATATACATCATGTTAAGGTTTTTCGACGTTTGTTTTCATCACATCAACCAAGGCTGTGTCTCC	AKETIYIMLRFFDVCFHHINQGCVS	0	0	0	1	synonymous	A	CACTGGAGCGTTATTGTGCTGTTGGTCATT	6.07646e-05	0.000104345	8.38856e-05	0.780056	0.232595	1	2	0.107096	0.375884	0.67296	-0.143289	25	325
SC	CTL	F13	0	GCC	A	GCCAAGGAAACCATATACATCATGTTAAGGTTTTTCGACGTTTGTTTTCATCACATCAACCAAGGCTGTGTCTCC	AKETIYIMLRFFDVCFHHINQGCVS	0	0	0	1	synonymous	A	CATGGAGCGAACATTTGCCTGCGTTATAAT	0.00011438	0.000117666	0.000419428	0.0408506	0.937291	1	2	0.107096	0.375884	-0.0662451	0.561407	25	301
SC	CTL	F13	1	AAG	K	GCCAAGGAAACCATATACATCATGTTAAGGTTTTTCGACGTTTGTTTTCATCACATCAACCAAGGCTGTGTCTCC	AKETIYIMLRFFDVCFHHINQGCVS	0	0	0	1	synonymous	A	CATGGAGCGAACATTTGCCTGCGTTATAAT	0.00011438	0.000117666	0.000419428	0.0408506	0.937291	1	2	0.107096	0.375884	-0.0662451	0.561407	25	302
SC	CTL	F13	2	GAA	E	GCCAAGGAAACCATATACATCATGTTAAGGTTTTTCGACGTTTGTTTTCATCACATCAACCAAGGCTGTGTCTCC	AKETIYIMLRFFDVCFHHINQGCVS	0	0	0	1	synonymous	A	CATGGAGCGAACATTTGCCTGCGTTATAAT	0.00011438	0.000117666	0.000419428	0.0408506	0.937291	1	2	0.107096	0.375884	-0.0662451	0.561407	25	303
SC	CTL	F13	3	ACC	T	GCCAAGGAAACCATATACATCATGTTAAGGTTTTTCGACGTTTGTTTTCATCACATCAACCAAGGCTGTGTCTCC	AKETIYIMLRFFDVCFHHINQGCVS	0	0	0	1	synonymous	A	CATGGAGCGAACATTTGCCTGCGTTATAAT	0.00011438	0.000117666	0.000419428	0.0408506	0.937291	1	2	0.107096	0.375884	-0.0662451	0.561407	25	304
SC	CTL	F13	4	ATA	I	GCCAAGGAAACCATATACATCATGTTAAGGTTTTTCGACGTTTGTTTTCATCACATCAACCAAGGCTGTGTCTCC	AKETIYIMLRFFDVCFHHINQGCVS	0	0	0	1	synonymous	A	CATGGAGCGAACATTTGCCTGCGTTATAAT	0.00011438	0.000117666	0.000419428	0.0408506	0.937291	1	2	0.107096	0.375884	-0.0662451	0.561407	25	305
SC	CTL	F13	5	TAC	Y	GCCAAGGAAACCATATACATCATGTTAAGGTTTTTCGACGTTTGTTTTCATCACATCAACCAAGGCTGTGTCTCC	AKETIYIMLRFFDVCFHHINQGCVS	0	0	0	1	synonymous	A	CATGGAGCGAACATTTGCCTGCGTTATAAT	0.00011438	0.000117666	0.000419428	0.0408506	0.937291	1	2	0.107096	0.375884	-0.0662451	0.561407	25	306
SC	CTL	F13	6	ATC	I	GCCAAGGAAACCATATACATCATGTTAAGGTTTTTCGACGTTTGTTTTCATCACATCAACCAAGGCTGTGTCTCC	AKETIYIMLRFFDVCFHHINQGCVS	0	0	0	1	synonymous	A	CATGGAGCGAACATTTGCCTGCGTTATAAT	0.00011438	0.000117666	0.000419428	0.0408506	0.937291	1	2	0.107096	0.375884	-0.0662451	0.561407	25	307
SC	CTL	F13	7	ATG	M	GCCAAGGAAACCATATACATCATGTTAAGGTTTTTCGACGTTTGTTTTCATCACATCAACCAAGGCTGTGTCTCC	AKETIYIMLRFFDVCFHHINQGCVS	0	0	0	1	synonymous	A	CATGGAGCGAACATTTGCCTGCGTTATAAT	0.00011438	0.000117666	0.000419428	0.0408506	0.937291	1	2	0.107096	0.375884	-0.0662451	0.561407	25	308
SC	CTL	F13	8	TTA	L	GCCAAGGAAACCATATACATCATGTTAAGGTTTTTCGACGTTTGTTTTCATCACATCAACCAAGGCTGTGTCTCC	AKETIYIMLRFFDVCFHHINQGCVS	0	0	0	1	synonymous	A	CATGGAGCGAACATTTGCCTGCGTTATAAT	0.00011438	0.000117666	0.000419428	0.0408506	0.937291	1	2	0.107096	0.375884	-0.0662451	0.561407	25	309
SC	CTL	F13	9	AGG	R	GCCAAGGAAACCATATACATCATGTTAAGGTTTTTCGACGTTTGTTTTCATCACATCAACCAAGGCTGTGTCTCC	AKETIYIMLRFFDVCFHHINQGCVS	0	0	0	1	synonymous	A	CATGGAGCGAACATTTGCCTGCGTTATAAT	0.00011438	0.000117666	0.000419428	0.0408506	0.937291	1	2	0.107096	0.375884	-0.0662451	0.561407	25	310
SC	CTL	F13	10	TTT	F	GCCAAGGAAACCATATACATCATGTTAAGGTTTTTCGACGTTTGTTTTCATCACATCAACCAAGGCTGTGTCTCC	AKETIYIMLRFFDVCFHHINQGCVS	0	0	0	1	synonymous	A	CATGGAGCGAACATTTGCCTGCGTTATAAT	0.00011438	0.000117666	0.000419428	0.0408506	0.937291	1	2	0.107096	0.375884	-0.0662451	0.561407	25	311
SC	CTL	F13	11	TTC	F	GCCAAGGAAACCATATACATCATGTTAAGGTTTTTCGACGTTTGTTTTCATCACATCAACCAAGGCTGTGTCTCC	AKETIYIMLRFFDVCFHHINQGCVS	0	0	0	1	synonymous	A	CATGGAGCGAACATTTGCCTGCGTTATAAT	0.00011438	0.000117666	0.000419428	0.0408506	0.937291	1	2	0.107096	0.375884	-0.0662451	0.561407	25	312
SC	CTL	F13	12	GAC	D	GCCAAGGAAACCATATACATCATGTTAAGGTTTTTCGACGTTTGTTTTCATCACATCAACCAAGGCTGTGTCTCC	AKETIYIMLRFFDVCFHHINQGCVS	0	0	0	1	synonymous	A	CATGGAGCGAACATTTGCCTGCGTTATAAT	0.00011438	0.000117666	0.000419428	0.0408506	0.937291	1	2	0.107096	0.375884	-0.0662451	0.561407	25	313
SC	CTL	F13	13	GTT	V	GCCAAGGAAACCATATACATCATGTTAAGGTTTTTCGACGTTTGTTTTCATCACATCAACCAAGGCTGTGTCTCC	AKETIYIMLRFFDVCFHHINQGCVS	0	0	0	1	synonymous	A	CATGGAGCGAACATTTGCCTGCGTTATAAT	0.00011438	0.000117666	0.000419428	0.0408506	0.937291	1	2	0.107096	0.375884	-0.0662451	0.561407	25	314
SC	CTL	F13	14	TGT	C	GCCAAGGAAACCATATACATCATGTTAAGGTTTTTCGACGTTTGTTTTCATCACATCAACCAAGGCTGTGTCTCC	AKETIYIMLRFFDVCFHHINQGCVS	0	0	0	1	synonymous	A	CATGGAGCGAACATTTGCCTGCGTTATAAT	0.00011438	0.000117666	0.000419428	0.0408506	0.937291	1	2	0.107096	0.375884	-0.0662451	0.561407	25	315
SC	CTL	F13	15	TTT	F	GCCAAGGAAACCATATACATCATGTTAAGGTTTTTCGACGTTTGTTTTCATCACATCAACCAAGGCTGTGTCTCC	AKETIYIMLRFFDVCFHHINQGCVS	0	0	0	1	synonymous	A	CATGGAGCGAACATTTGCCTGCGTTATAAT	0.00011438	0.000117666	0.000419428	0.0408506	0.937291	1	2	0.107096	0.375884	-0.0662451	0.561407	25	316
SC	CTL	F13	16	CAT	H	GCCAAGGAAACCATATACATCATGTTAAGGTTTTTCGACGTTTGTTTTCATCACATCAACCAAGGCTGTGTCTCC	AKETIYIMLRFFDVCFHHINQGCVS	0	0	0	1	synonymous	A	CATGGAGCGAACATTTGCCTGCGTTATAAT	0.00011438	0.000117666	0.000419428	0.0408506	0.937291	1	2	0.107096	0.375884	-0.0662451	0.561407	25	317
SC	CTL	F13	17	CAC	H	GCCAAGGAAACCATATACATCATGTTAAGGTTTTTCGACGTTTGTTTTCATCACATCAACCAAGGCTGTGTCTCC	AKETIYIMLRFFDVCFHHINQGCVS	0	0	0	1	synonymous	A	CATGGAGCGAACATTTGCCTGCGTTATAAT	0.00011438	0.000117666	0.000419428	0.0408506	0.937291	1	2	0.107096	0.375884	-0.0662451	0.561407	25	318
SC	CTL	F13	18	ATC	I	GCCAAGGAAACCATATACATCATGTTAAGGTTTTTCGACGTTTGTTTTCATCACATCAACCAAGGCTGTGTCTCC	AKETIYIMLRFFDVCFHHINQGCVS	0	0	0	1	synonymous	A	CATGGAGCGAACATTTGCCTGCGTTATAAT	0.00011438	0.000117666	0.000419428	0.0408506	0.937291	1	2	0.107096	0.375884	-0.0662451	0.561407	25	319
SC	CTL	F13	19	AAC	N	GCCAAGGAAACCATATACATCATGTTAAGGTTTTTCGACGTTTGTTTTCATCACATCAACCAAGGCTGTGTCTCC	AKETIYIMLRFFDVCFHHINQGCVS	0	0	0	1	synonymous	A	CATGGAGCGAACATTTGCCTGCGTTATAAT	0.00011438	0.000117666	0.000419428	0.0408506	0.937291	1	2	0.107096	0.375884	-0.0662451	0.561407	25	320
SC	CTL	F13	20	CAA	Q	GCCAAGGAAACCATATACATCATGTTAAGGTTTTTCGACGTTTGTTTTCATCACATCAACCAAGGCTGTGTCTCC	AKETIYIMLRFFDVCFHHINQGCVS	0	0	0	1	synonymous	A	CATGGAGCGAACATTTGCCTGCGTTATAAT	0.00011438	0.000117666	0.000419428	0.0408506	0.937291	1	2	0.107096	0.375884	-0.0662451	0.561407	25	321
SC	CTL	F13	21	GGC	G	GCCAAGGAAACCATATACATCATGTTAAGGTTTTTCGACGTTTGTTTTCATCACATCAACCAAGGCTGTGTCTCC	AKETIYIMLRFFDVCFHHINQGCVS	0	0	0	1	synonymous	A	CATGGAGCGAACATTTGCCTGCGTTATAAT	0.00011438	0.000117666	0.000419428	0.0408506	0.937291	1	2	0.107096	0.375884	-0.0662451	0.561407	25	322
SC	CTL	F13	22	TGT	C	GCCAAGGAAACCATATACATCATGTTAAGGTTTTTCGACGTTTGTTTTCATCACATCAACCAAGGCTGTGTCTCC	AKETIYIMLRFFDVCFHHINQGCVS	0	0	0	1	synonymous	A	CATGGAGCGAACATTTGCCTGCGTTATAAT	0.00011438	0.000117666	0.000419428	0.0408506	0.937291	1	2	0.107096	0.375884	-0.0662451	0.561407	25	323
SC	CTL	F13	23	GTC	V	GCCAAGGAAACCATATACATCATGTTAAGGTTTTTCGACGTTTGTTTTCATCACATCAACCAAGGCTGTGTCTCC	AKETIYIMLRFFDVCFHHINQGCVS	0	0	0	1	synonymous	A	CATGGAGCGAACATTTGCCTGCGTTATAAT	0.00011438	0.000117666	0.000419428	0.0408506	0.937291	1	2	0.107096	0.375884	-0.0662451	0.561407	25	324
SC	CTL	F13	24	TCC	S	GCCAAGGAAACCATATACATCATGTTAAGGTTTTTCGACGTTTGTTTTCATCACATCAACCAAGGCTGTGTCTCC	AKETIYIMLRFFDVCFHHINQGCVS	0	0	0	1	synonymous	A	CATGGAGCGAACATTTGCCTGCGTTATAAT	0.00011438	0.000117666	0.000419428	0.0408506	0.937291	1	2	0.107096	0.375884	-0.0662451	0.561407	25	325
SC	CTL	F13	0	GCC	A	GCCAAGGAAACCATATACATCATGTTAAGGTTTTTCGACGTTTGTTTTCATCACATCAACCAAGGCTGTGTCTCC	AKETIYIMLRFFDVCFHHINQGCVS	0	0	0	1	synonymous	A	CCAGTAGGCTGTAGTCGTGGACCTTCTATA	0.00014655	0.000148007	0.000251657	0.0142719	0.390032	1	2	0.107096	0.375884	-0.0928239	0.0141479	25	301
SC	CTL	F13	1	AAG	K	GCCAAGGAAACCATATACATCATGTTAAGGTTTTTCGACGTTTGTTTTCATCACATCAACCAAGGCTGTGTCTCC	AKETIYIMLRFFDVCFHHINQGCVS	0	0	0	1	synonymous	A	CCAGTAGGCTGTAGTCGTGGACCTTCTATA	0.00014655	0.000148007	0.000251657	0.0142719	0.390032	1	2	0.107096	0.375884	-0.0928239	0.0141479	25	302
SC	CTL	F13	2	GAA	E	GCCAAGGAAACCATATACATCATGTTAAGGTTTTTCGACGTTTGTTTTCATCACATCAACCAAGGCTGTGTCTCC	AKETIYIMLRFFDVCFHHINQGCVS	0	0	0	1	synonymous	A	CCAGTAGGCTGTAGTCGTGGACCTTCTATA	0.00014655	0.000148007	0.000251657	0.0142719	0.390032	1	2	0.107096	0.375884	-0.0928239	0.0141479	25	303
SC	CTL	F13	3	ACC	T	GCCAAGGAAACCATATACATCATGTTAAGGTTTTTCGACGTTTGTTTTCATCACATCAACCAAGGCTGTGTCTCC	AKETIYIMLRFFDVCFHHINQGCVS	0	0	0	1	synonymous	A	CCAGTAGGCTGTAGTCGTGGACCTTCTATA	0.00014655	0.000148007	0.000251657	0.0142719	0.390032	1	2	0.107096	0.375884	-0.0928239	0.0141479	25	304
SC	CTL	F13	4	ATA	I	GCCAAGGAAACCATATACATCATGTTAAGGTTTTTCGACGTTTGTTTTCATCACATCAACCAAGGCTGTGTCTCC	AKETIYIMLRFFDVCFHHINQGCVS	0	0	0	1	synonymous	A	CCAGTAGGCTGTAGTCGTGGACCTTCTATA	0.00014655	0.000148007	0.000251657	0.0142719	0.390032	1	2	0.107096	0.375884	-0.0928239	0.0141479	25	305
SC	CTL	F13	5	TAC	Y	GCCAAGGAAACCATATACATCATGTTAAGGTTTTTCGACGTTTGTTTTCATCACATCAACCAAGGCTGTGTCTCC	AKETIYIMLRFFDVCFHHINQGCVS	0	0	0	1	synonymous	A	CCAGTAGGCTGTAGTCGTGGACCTTCTATA	0.00014655	0.000148007	0.000251657	0.0142719	0.390032	1	2	0.107096	0.375884	-0.0928239	0.0141479	25	306
SC	CTL	F13	6	ATC	I	GCCAAGGAAACCATATACATCATGTTAAGGTTTTTCGACGTTTGTTTTCATCACATCAACCAAGGCTGTGTCTCC	AKETIYIMLRFFDVCFHHINQGCVS	0	0	0	1	synonymous	A	CCAGTAGGCTGTAGTCGTGGACCTTCTATA	0.00014655	0.000148007	0.000251657	0.0142719	0.390032	1	2	0.107096	0.375884	-0.0928239	0.0141479	25	307
SC	CTL	F13	7	ATG	M	GCCAAGGAAACCATATACATCATGTTAAGGTTTTTCGACGTTTGTTTTCATCACATCAACCAAGGCTGTGTCTCC	AKETIYIMLRFFDVCFHHINQGCVS	0	0	0	1	synonymous	A	CCAGTAGGCTGTAGTCGTGGACCTTCTATA	0.00014655	0.000148007	0.000251657	0.0142719	0.390032	1	2	0.107096	0.375884	-0.0928239	0.0141479	25	308
SC	CTL	F13	8	TTA	L	GCCAAGGAAACCATATACATCATGTTAAGGTTTTTCGACGTTTGTTTTCATCACATCAACCAAGGCTGTGTCTCC	AKETIYIMLRFFDVCFHHINQGCVS	0	0	0	1	synonymous	A	CCAGTAGGCTGTAGTCGTGGACCTTCTATA	0.00014655	0.000148007	0.000251657	0.0142719	0.390032	1	2	0.107096	0.375884	-0.0928239	0.0141479	25	309
SC	CTL	F13	9	AGG	R	GCCAAGGAAACCATATACATCATGTTAAGGTTTTTCGACGTTTGTTTTCATCACATCAACCAAGGCTGTGTCTCC	AKETIYIMLRFFDVCFHHINQGCVS	0	0	0	1	synonymous	A	CCAGTAGGCTGTAGTCGTGGACCTTCTATA	0.00014655	0.000148007	0.000251657	0.0142719	0.390032	1	2	0.107096	0.375884	-0.0928239	0.0141479	25	310
SC	CTL	F13	10	TTT	F	GCCAAGGAAACCATATACATCATGTTAAGGTTTTTCGACGTTTGTTTTCATCACATCAACCAAGGCTGTGTCTCC	AKETIYIMLRFFDVCFHHINQGCVS	0	0	0	1	synonymous	A	CCAGTAGGCTGTAGTCGTGGACCTTCTATA	0.00014655	0.000148007	0.000251657	0.0142719	0.390032	1	2	0.107096	0.375884	-0.0928239	0.0141479	25	311
SC	CTL	F13	11	TTC	F	GCCAAGGAAACCATATACATCATGTTAAGGTTTTTCGACGTTTGTTTTCATCACATCAACCAAGGCTGTGTCTCC	AKETIYIMLRFFDVCFHHINQGCVS	0	0	0	1	synonymous	A	CCAGTAGGCTGTAGTCGTGGACCTTCTATA	0.00014655	0.000148007	0.000251657	0.0142719	0.390032	1	2	0.107096	0.375884	-0.0928239	0.0141479	25	312
SC	CTL	F13	12	GAC	D	GCCAAGGAAACCATATACATCATGTTAAGGTTTTTCGACGTTTGTTTTCATCACATCAACCAAGGCTGTGTCTCC	AKETIYIMLRFFDVCFHHINQGCVS	0	0	0	1	synonymous	A	CCAGTAGGCTGTAGTCGTGGACCTTCTATA	0.00014655	0.000148007	0.000251657	0.0142719	0.390032	1	2	0.107096	0.375884	-0.0928239	0.0141479	25	313
SC	CTL	F13	13	GTT	V	GCCAAGGAAACCATATACATCATGTTAAGGTTTTTCGACGTTTGTTTTCATCACATCAACCAAGGCTGTGTCTCC	AKETIYIMLRFFDVCFHHINQGCVS	0	0	0	1	synonymous	A	CCAGTAGGCTGTAGTCGTGGACCTTCTATA	0.00014655	0.000148007	0.000251657	0.0142719	0.390032	1	2	0.107096	0.375884	-0.0928239	0.0141479	25	314
SC	CTL	F13	14	TGT	C	GCCAAGGAAACCATATACATCATGTTAAGGTTTTTCGACGTTTGTTTTCATCACATCAACCAAGGCTGTGTCTCC	AKETIYIMLRFFDVCFHHINQGCVS	0	0	0	1	synonymous	A	CCAGTAGGCTGTAGTCGTGGACCTTCTATA	0.00014655	0.000148007	0.000251657	0.0142719	0.390032	1	2	0.107096	0.375884	-0.0928239	0.0141479	25	315
SC	CTL	F13	15	TTT	F	GCCAAGGAAACCATATACATCATGTTAAGGTTTTTCGACGTTTGTTTTCATCACATCAACCAAGGCTGTGTCTCC	AKETIYIMLRFFDVCFHHINQGCVS	0	0	0	1	synonymous	A	CCAGTAGGCTGTAGTCGTGGACCTTCTATA	0.00014655	0.000148007	0.000251657	0.0142719	0.390032	1	2	0.107096	0.375884	-0.0928239	0.0141479	25	316
SC	CTL	F13	16	CAT	H	GCCAAGGAAACCATATACATCATGTTAAGGTTTTTCGACGTTTGTTTTCATCACATCAACCAAGGCTGTGTCTCC	AKETIYIMLRFFDVCFHHINQGCVS	0	0	0	1	synonymous	A	CCAGTAGGCTGTAGTCGTGGACCTTCTATA	0.00014655	0.000148007	0.000251657	0.0142719	0.390032	1	2	0.107096	0.375884	-0.0928239	0.0141479	25	317
SC	CTL	F13	17	CAC	H	GCCAAGGAAACCATATACATCATGTTAAGGTTTTTCGACGTTTGTTTTCATCACATCAACCAAGGCTGTGTCTCC	AKETIYIMLRFFDVCFHHINQGCVS	0	0	0	1	synonymous	A	CCAGTAGGCTGTAGTCGTGGACCTTCTATA	0.00014655	0.000148007	0.000251657	0.0142719	0.390032	1	2	0.107096	0.375884	-0.0928239	0.0141479	25	318
SC	CTL	F13	18	ATC	I	GCCAAGGAAACCATATACATCATGTTAAGGTTTTTCGACGTTTGTTTTCATCACATCAACCAAGGCTGTGTCTCC	AKETIYIMLRFFDVCFHHINQGCVS	0	0	0	1	synonymous	A	CCAGTAGGCTGTAGTCGTGGACCTTCTATA	0.00014655	0.000148007	0.000251657	0.0142719	0.390032	1	2	0.107096	0.375884	-0.0928239	0.0141479	25	319
SC	CTL	F13	19	AAC	N	GCCAAGGAAACCATATACATCATGTTAAGGTTTTTCGACGTTTGTTTTCATCACATCAACCAAGGCTGTGTCTCC	AKETIYIMLRFFDVCFHHINQGCVS	0	0	0	1	synonymous	A	CCAGTAGGCTGTAGTCGTGGACCTTCTATA	0.00014655	0.000148007	0.000251657	0.0142719	0.390032	1	2	0.107096	0.375884	-0.0928239	0.0141479	25	320
SC	CTL	F13	20	CAA	Q	GCCAAGGAAACCATATACATCATGTTAAGGTTTTTCGACGTTTGTTTTCATCACATCAACCAAGGCTGTGTCTCC	AKETIYIMLRFFDVCFHHINQGCVS	0	0	0	1	synonymous	A	CCAGTAGGCTGTAGTCGTGGACCTTCTATA	0.00014655	0.000148007	0.000251657	0.0142719	0.390032	1	2	0.107096	0.375884	-0.0928239	0.0141479	25	321
SC	CTL	F13	21	GGC	G	GCCAAGGAAACCATATACATCATGTTAAGGTTTTTCGACGTTTGTTTTCATCACATCAACCAAGGCTGTGTCTCC	AKETIYIMLRFFDVCFHHINQGCVS	0	0	0	1	synonymous	A	CCAGTAGGCTGTAGTCGTGGACCTTCTATA	0.00014655	0.000148007	0.000251657	0.0142719	0.390032	1	2	0.107096	0.375884	-0.0928239	0.0141479	25	322
SC	CTL	F13	22	TGT	C	GCCAAGGAAACCATATACATCATGTTAAGGTTTTTCGACGTTTGTTTTCATCACATCAACCAAGGCTGTGTCTCC	AKETIYIMLRFFDVCFHHINQGCVS	0	0	0	1	synonymous	A	CCAGTAGGCTGTAGTCGTGGACCTTCTATA	0.00014655	0.000148007	0.000251657	0.0142719	0.390032	1	2	0.107096	0.375884	-0.0928239	0.0141479	25	323
SC	CTL	F13	23	GTC	V	GCCAAGGAAACCATATACATCATGTTAAGGTTTTTCGACGTTTGTTTTCATCACATCAACCAAGGCTGTGTCTCC	AKETIYIMLRFFDVCFHHINQGCVS	0	0	0	1	synonymous	A	CCAGTAGGCTGTAGTCGTGGACCTTCTATA	0.00014655	0.000148007	0.000251657	0.0142719	0.390032	1	2	0.107096	0.375884	-0.0928239	0.0141479	25	324
SC	CTL	F13	24	TCC	S	GCCAAGGAAACCATATACATCATGTTAAGGTTTTTCGACGTTTGTTTTCATCACATCAACCAAGGCTGTGTCTCC	AKETIYIMLRFFDVCFHHINQGCVS	0	0	0	1	synonymous	A	CCAGTAGGCTGTAGTCGTGGACCTTCTATA	0.00014655	0.000148007	0.000251657	0.0142719	0.390032	1	2	0.107096	0.375884	-0.0928239	0.0141479	25	325
SC	CTL	F13	0	GCC	A	GCCAAGGAAACCATATACATCATGTTAAGGTTTTTCGACGTTTGTTTTCATCACATCAACCAAGGCTGTGTCTCC	AKETIYIMLRFFDVCFHHINQGCVS	0	0	0	1	synonymous	A	CCAGTAGGCTGTAGTGGTGGACCTTCTAGT	0.00017872	0.000170948	0.000335542	-0.0641395	0.454399	1	2	0.107096	0.375884	-0.171235	0.0785146	25	301
SC	CTL	F13	1	AAG	K	GCCAAGGAAACCATATACATCATGTTAAGGTTTTTCGACGTTTGTTTTCATCACATCAACCAAGGCTGTGTCTCC	AKETIYIMLRFFDVCFHHINQGCVS	0	0	0	1	synonymous	A	CCAGTAGGCTGTAGTGGTGGACCTTCTAGT	0.00017872	0.000170948	0.000335542	-0.0641395	0.454399	1	2	0.107096	0.375884	-0.171235	0.0785146	25	302
SC	CTL	F13	2	GAA	E	GCCAAGGAAACCATATACATCATGTTAAGGTTTTTCGACGTTTGTTTTCATCACATCAACCAAGGCTGTGTCTCC	AKETIYIMLRFFDVCFHHINQGCVS	0	0	0	1	synonymous	A	CCAGTAGGCTGTAGTGGTGGACCTTCTAGT	0.00017872	0.000170948	0.000335542	-0.0641395	0.454399	1	2	0.107096	0.375884	-0.171235	0.0785146	25	303
SC	CTL	F13	3	ACC	T	GCCAAGGAAACCATATACATCATGTTAAGGTTTTTCGACGTTTGTTTTCATCACATCAACCAAGGCTGTGTCTCC	AKETIYIMLRFFDVCFHHINQGCVS	0	0	0	1	synonymous	A	CCAGTAGGCTGTAGTGGTGGACCTTCTAGT	0.00017872	0.000170948	0.000335542	-0.0641395	0.454399	1	2	0.107096	0.375884	-0.171235	0.0785146	25	304
SC	CTL	F13	4	ATA	I	GCCAAGGAAACCATATACATCATGTTAAGGTTTTTCGACGTTTGTTTTCATCACATCAACCAAGGCTGTGTCTCC	AKETIYIMLRFFDVCFHHINQGCVS	0	0	0	1	synonymous	A	CCAGTAGGCTGTAGTGGTGGACCTTCTAGT	0.00017872	0.000170948	0.000335542	-0.0641395	0.454399	1	2	0.107096	0.375884	-0.171235	0.0785146	25	305
SC	CTL	F13	5	TAC	Y	GCCAAGGAAACCATATACATCATGTTAAGGTTTTTCGACGTTTGTTTTCATCACATCAACCAAGGCTGTGTCTCC	AKETIYIMLRFFDVCFHHINQGCVS	0	0	0	1	synonymous	A	CCAGTAGGCTGTAGTGGTGGACCTTCTAGT	0.00017872	0.000170948	0.000335542	-0.0641395	0.454399	1	2	0.107096	0.375884	-0.171235	0.0785146	25	306
SC	CTL	F13	6	ATC	I	GCCAAGGAAACCATATACATCATGTTAAGGTTTTTCGACGTTTGTTTTCATCACATCAACCAAGGCTGTGTCTCC	AKETIYIMLRFFDVCFHHINQGCVS	0	0	0	1	synonymous	A	CCAGTAGGCTGTAGTGGTGGACCTTCTAGT	0.00017872	0.000170948	0.000335542	-0.0641395	0.454399	1	2	0.107096	0.375884	-0.171235	0.0785146	25	307
SC	CTL	F13	7	ATG	M	GCCAAGGAAACCATATACATCATGTTAAGGTTTTTCGACGTTTGTTTTCATCACATCAACCAAGGCTGTGTCTCC	AKETIYIMLRFFDVCFHHINQGCVS	0	0	0	1	synonymous	A	CCAGTAGGCTGTAGTGGTGGACCTTCTAGT	0.00017872	0.000170948	0.000335542	-0.0641395	0.454399	1	2	0.107096	0.375884	-0.171235	0.0785146	25	308
SC	CTL	F13	8	TTA	L	GCCAAGGAAACCATATACATCATGTTAAGGTTTTTCGACGTTTGTTTTCATCACATCAACCAAGGCTGTGTCTCC	AKETIYIMLRFFDVCFHHINQGCVS	0	0	0	1	synonymous	A	CCAGTAGGCTGTAGTGGTGGACCTTCTAGT	0.00017872	0.000170948	0.000335542	-0.0641395	0.454399	1	2	0.107096	0.375884	-0.171235	0.0785146	25	309
SC	CTL	F13	9	AGG	R	GCCAAGGAAACCATATACATCATGTTAAGGTTTTTCGACGTTTGTTTTCATCACATCAACCAAGGCTGTGTCTCC	AKETIYIMLRFFDVCFHHINQGCVS	0	0	0	1	synonymous	A	CCAGTAGGCTGTAGTGGTGGACCTTCTAGT	0.00017872	0.000170948	0.000335542	-0.0641395	0.454399	1	2	0.107096	0.375884	-0.171235	0.0785146	25	310
SC	CTL	F13	10	TTT	F	GCCAAGGAAACCATATACATCATGTTAAGGTTTTTCGACGTTTGTTTTCATCACATCAACCAAGGCTGTGTCTCC	AKETIYIMLRFFDVCFHHINQGCVS	0	0	0	1	synonymous	A	CCAGTAGGCTGTAGTGGTGGACCTTCTAGT	0.00017872	0.000170948	0.000335542	-0.0641395	0.454399	1	2	0.107096	0.375884	-0.171235	0.0785146	25	311
SC	CTL	F13	11	TTC	F	GCCAAGGAAACCATATACATCATGTTAAGGTTTTTCGACGTTTGTTTTCATCACATCAACCAAGGCTGTGTCTCC	AKETIYIMLRFFDVCFHHINQGCVS	0	0	0	1	synonymous	A	CCAGTAGGCTGTAGTGGTGGACCTTCTAGT	0.00017872	0.000170948	0.000335542	-0.0641395	0.454399	1	2	0.107096	0.375884	-0.171235	0.0785146	25	312
SC	CTL	F13	12	GAC	D	GCCAAGGAAACCATATACATCATGTTAAGGTTTTTCGACGTTTGTTTTCATCACATCAACCAAGGCTGTGTCTCC	AKETIYIMLRFFDVCFHHINQGCVS	0	0	0	1	synonymous	A	CCAGTAGGCTGTAGTGGTGGACCTTCTAGT	0.00017872	0.000170948	0.000335542	-0.0641395	0.454399	1	2	0.107096	0.375884	-0.171235	0.0785146	25	313
SC	CTL	F13	13	GTT	V	GCCAAGGAAACCATATACATCATGTTAAGGTTTTTCGACGTTTGTTTTCATCACATCAACCAAGGCTGTGTCTCC	AKETIYIMLRFFDVCFHHINQGCVS	0	0	0	1	synonymous	A	CCAGTAGGCTGTAGTGGTGGACCTTCTAGT	0.00017872	0.000170948	0.000335542	-0.0641395	0.454399	1	2	0.107096	0.375884	-0.171235	0.0785146	25	314
SC	CTL	F13	14	TGT	C	GCCAAGGAAACCATATACATCATGTTAAGGTTTTTCGACGTTTGTTTTCATCACATCAACCAAGGCTGTGTCTCC	AKETIYIMLRFFDVCFHHINQGCVS	0	0	0	1	synonymous	A	CCAGTAGGCTGTAGTGGTGGACCTTCTAGT	0.00017872	0.000170948	0.000335542	-0.0641395	0.454399	1	2	0.107096	0.375884	-0.171235	0.0785146	25	315
SC	CTL	F13	15	TTT	F	GCCAAGGAAACCATATACATCATGTTAAGGTTTTTCGACGTTTGTTTTCATCACATCAACCAAGGCTGTGTCTCC	AKETIYIMLRFFDVCFHHINQGCVS	0	0	0	1	synonymous	A	CCAGTAGGCTGTAGTGGTGGACCTTCTAGT	0.00017872	0.000170948	0.000335542	-0.0641395	0.454399	1	2	0.107096	0.375884	-0.171235	0.0785146	25	316
SC	CTL	F13	16	CAT	H	GCCAAGGAAACCATATACATCATGTTAAGGTTTTTCGACGTTTGTTTTCATCACATCAACCAAGGCTGTGTCTCC	AKETIYIMLRFFDVCFHHINQGCVS	0	0	0	1	synonymous	A	CCAGTAGGCTGTAGTGGTGGACCTTCTAGT	0.00017872	0.000170948	0.000335542	-0.0641395	0.454399	1	2	0.107096	0.375884	-0.171235	0.0785146	25	317
SC	CTL	F13	17	CAC	H	GCCAAGGAAACCATATACATCATGTTAAGGTTTTTCGACGTTTGTTTTCATCACATCAACCAAGGCTGTGTCTCC	AKETIYIMLRFFDVCFHHINQGCVS	0	0	0	1	synonymous	A	CCAGTAGGCTGTAGTGGTGGACCTTCTAGT	0.00017872	0.000170948	0.000335542	-0.0641395	0.454399	1	2	0.107096	0.375884	-0.171235	0.0785146	25	318
SC	CTL	F13	18	ATC	I	GCCAAGGAAACCATATACATCATGTTAAGGTTTTTCGACGTTTGTTTTCATCACATCAACCAAGGCTGTGTCTCC	AKETIYIMLRFFDVCFHHINQGCVS	0	0	0	1	synonymous	A	CCAGTAGGCTGTAGTGGTGGACCTTCTAGT	0.00017872	0.000170948	0.000335542	-0.0641395	0.454399	1	2	0.107096	0.375884	-0.171235	0.0785146	25	319
SC	CTL	F13	19	AAC	N	GCCAAGGAAACCATATACATCATGTTAAGGTTTTTCGACGTTTGTTTTCATCACATCAACCAAGGCTGTGTCTCC	AKETIYIMLRFFDVCFHHINQGCVS	0	0	0	1	synonymous	A	CCAGTAGGCTGTAGTGGTGGACCTTCTAGT	0.00017872	0.000170948	0.000335542	-0.0641395	0.454399	1	2	0.107096	0.375884	-0.171235	0.0785146	25	320
SC	CTL	F13	20	CAA	Q	GCCAAGGAAACCATATACATCATGTTAAGGTTTTTCGACGTTTGTTTTCATCACATCAACCAAGGCTGTGTCTCC	AKETIYIMLRFFDVCFHHINQGCVS	0	0	0	1	synonymous	A	CCAGTAGGCTGTAGTGGTGGACCTTCTAGT	0.00017872	0.000170948	0.000335542	-0.0641395	0.454399	1	2	0.107096	0.375884	-0.171235	0.0785146	25	321
SC	CTL	F13	21	GGC	G	GCCAAGGAAACCATATACATCATGTTAAGGTTTTTCGACGTTTGTTTTCATCACATCAACCAAGGCTGTGTCTCC	AKETIYIMLRFFDVCFHHINQGCVS	0	0	0	1	synonymous	A	CCAGTAGGCTGTAGTGGTGGACCTTCTAGT	0.00017872	0.000170948	0.000335542	-0.0641395	0.454399	1	2	0.107096	0.375884	-0.171235	0.0785146	25	322
SC	CTL	F13	22	TGT	C	GCCAAGGAAACCATATACATCATGTTAAGGTTTTTCGACGTTTGTTTTCATCACATCAACCAAGGCTGTGTCTCC	AKETIYIMLRFFDVCFHHINQGCVS	0	0	0	1	synonymous	A	CCAGTAGGCTGTAGTGGTGGACCTTCTAGT	0.00017872	0.000170948	0.000335542	-0.0641395	0.454399	1	2	0.107096	0.375884	-0.171235	0.0785146	25	323
SC	CTL	F13	23	GTC	V	GCCAAGGAAACCATATACATCATGTTAAGGTTTTTCGACGTTTGTTTTCATCACATCAACCAAGGCTGTGTCTCC	AKETIYIMLRFFDVCFHHINQGCVS	0	0	0	1	synonymous	A	CCAGTAGGCTGTAGTGGTGGACCTTCTAGT	0.00017872	0.000170948	0.000335542	-0.0641395	0.454399	1	2	0.107096	0.375884	-0.171235	0.0785146	25	324
SC	CTL	F13	24	TCC	S	GCCAAGGAAACCATATACATCATGTTAAGGTTTTTCGACGTTTGTTTTCATCACATCAACCAAGGCTGTGTCTCC	AKETIYIMLRFFDVCFHHINQGCVS	0	0	0	1	synonymous	A	CCAGTAGGCTGTAGTGGTGGACCTTCTAGT	0.00017872	0.000170948	0.000335542	-0.0641395	0.454399	1	2	0.107096	0.375884	-0.171235	0.0785146	25	325
SC	CTL	F13	0	GCC	A	GCCAAGGAAACCATATACATCATGTTAAGGTTTTTCGACGTTTGTTTTCATCACATCAACCAAGGCTGTGTCTCC	AKETIYIMLRFFDVCFHHINQGCVS	0	0	0	1	synonymous	A	CCAGTAGGCTGTAGTGGTGGACCTTCTATG	0.000253782	0.000352257	0.000671085	0.473038	0.701453	1	2	0.107096	0.375884	0.365943	0.325569	25	301
SC	CTL	F13	1	AAG	K	GCCAAGGAAACCATATACATCATGTTAAGGTTTTTCGACGTTTGTTTTCATCACATCAACCAAGGCTGTGTCTCC	AKETIYIMLRFFDVCFHHINQGCVS	0	0	0	1	synonymous	A	CCAGTAGGCTGTAGTGGTGGACCTTCTATG	0.000253782	0.000352257	0.000671085	0.473038	0.701453	1	2	0.107096	0.375884	0.365943	0.325569	25	302
SC	CTL	F13	2	GAA	E	GCCAAGGAAACCATATACATCATGTTAAGGTTTTTCGACGTTTGTTTTCATCACATCAACCAAGGCTGTGTCTCC	AKETIYIMLRFFDVCFHHINQGCVS	0	0	0	1	synonymous	A	CCAGTAGGCTGTAGTGGTGGACCTTCTATG	0.000253782	0.000352257	0.000671085	0.473038	0.701453	1	2	0.107096	0.375884	0.365943	0.325569	25	303
SC	CTL	F13	3	ACC	T	GCCAAGGAAACCATATACATCATGTTAAGGTTTTTCGACGTTTGTTTTCATCACATCAACCAAGGCTGTGTCTCC	AKETIYIMLRFFDVCFHHINQGCVS	0	0	0	1	synonymous	A	CCAGTAGGCTGTAGTGGTGGACCTTCTATG	0.000253782	0.000352257	0.000671085	0.473038	0.701453	1	2	0.107096	0.375884	0.365943	0.325569	25	304
SC	CTL	F13	4	ATA	I	GCCAAGGAAACCATATACATCATGTTAAGGTTTTTCGACGTTTGTTTTCATCACATCAACCAAGGCTGTGTCTCC	AKETIYIMLRFFDVCFHHINQGCVS	0	0	0	1	synonymous	A	CCAGTAGGCTGTAGTGGTGGACCTTCTATG	0.000253782	0.000352257	0.000671085	0.473038	0.701453	1	2	0.107096	0.375884	0.365943	0.325569	25	305
SC	CTL	F13	5	TAC	Y	GCCAAGGAAACCATATACATCATGTTAAGGTTTTTCGACGTTTGTTTTCATCACATCAACCAAGGCTGTGTCTCC	AKETIYIMLRFFDVCFHHINQGCVS	0	0	0	1	synonymous	A	CCAGTAGGCTGTAGTGGTGGACCTTCTATG	0.000253782	0.000352257	0.000671085	0.473038	0.701453	1	2	0.107096	0.375884	0.365943	0.325569	25	306
SC	CTL	F13	6	ATC	I	GCCAAGGAAACCATATACATCATGTTAAGGTTTTTCGACGTTTGTTTTCATCACATCAACCAAGGCTGTGTCTCC	AKETIYIMLRFFDVCFHHINQGCVS	0	0	0	1	synonymous	A	CCAGTAGGCTGTAGTGGTGGACCTTCTATG	0.000253782	0.000352257	0.000671085	0.473038	0.701453	1	2	0.107096	0.375884	0.365943	0.325569	25	307
SC	CTL	F13	7	ATG	M	GCCAAGGAAACCATATACATCATGTTAAGGTTTTTCGACGTTTGTTTTCATCACATCAACCAAGGCTGTGTCTCC	AKETIYIMLRFFDVCFHHINQGCVS	0	0	0	1	synonymous	A	CCAGTAGGCTGTAGTGGTGGACCTTCTATG	0.000253782	0.000352257	0.000671085	0.473038	0.701453	1	2	0.107096	0.375884	0.365943	0.325569	25	308
SC	CTL	F13	8	TTA	L	GCCAAGGAAACCATATACATCATGTTAAGGTTTTTCGACGTTTGTTTTCATCACATCAACCAAGGCTGTGTCTCC	AKETIYIMLRFFDVCFHHINQGCVS	0	0	0	1	synonymous	A	CCAGTAGGCTGTAGTGGTGGACCTTCTATG	0.000253782	0.000352257	0.000671085	0.473038	0.701453	1	2	0.107096	0.375884	0.365943	0.325569	25	309
SC	CTL	F13	9	AGG	R	GCCAAGGAAACCATATACATCATGTTAAGGTTTTTCGACGTTTGTTTTCATCACATCAACCAAGGCTGTGTCTCC	AKETIYIMLRFFDVCFHHINQGCVS	0	0	0	1	synonymous	A	CCAGTAGGCTGTAGTGGTGGACCTTCTATG	0.000253782	0.000352257	0.000671085	0.473038	0.701453	1	2	0.107096	0.375884	0.365943	0.325569	25	310
SC	CTL	F13	10	TTT	F	GCCAAGGAAACCATATACATCATGTTAAGGTTTTTCGACGTTTGTTTTCATCACATCAACCAAGGCTGTGTCTCC	AKETIYIMLRFFDVCFHHINQGCVS	0	0	0	1	synonymous	A	CCAGTAGGCTGTAGTGGTGGACCTTCTATG	0.000253782	0.000352257	0.000671085	0.473038	0.701453	1	2	0.107096	0.375884	0.365943	0.325569	25	311
SC	CTL	F13	11	TTC	F	GCCAAGGAAACCATATACATCATGTTAAGGTTTTTCGACGTTTGTTTTCATCACATCAACCAAGGCTGTGTCTCC	AKETIYIMLRFFDVCFHHINQGCVS	0	0	0	1	synonymous	A	CCAGTAGGCTGTAGTGGTGGACCTTCTATG	0.000253782	0.000352257	0.000671085	0.473038	0.701453	1	2	0.107096	0.375884	0.365943	0.325569	25	312
SC	CTL	F13	12	GAC	D	GCCAAGGAAACCATATACATCATGTTAAGGTTTTTCGACGTTTGTTTTCATCACATCAACCAAGGCTGTGTCTCC	AKETIYIMLRFFDVCFHHINQGCVS	0	0	0	1	synonymous	A	CCAGTAGGCTGTAGTGGTGGACCTTCTATG	0.000253782	0.000352257	0.000671085	0.473038	0.701453	1	2	0.107096	0.375884	0.365943	0.325569	25	313
SC	CTL	F13	13	GTT	V	GCCAAGGAAACCATATACATCATGTTAAGGTTTTTCGACGTTTGTTTTCATCACATCAACCAAGGCTGTGTCTCC	AKETIYIMLRFFDVCFHHINQGCVS	0	0	0	1	synonymous	A	CCAGTAGGCTGTAGTGGTGGACCTTCTATG	0.000253782	0.000352257	0.000671085	0.473038	0.701453	1	2	0.107096	0.375884	0.365943	0.325569	25	314
SC	CTL	F13	14	TGT	C	GCCAAGGAAACCATATACATCATGTTAAGGTTTTTCGACGTTTGTTTTCATCACATCAACCAAGGCTGTGTCTCC	AKETIYIMLRFFDVCFHHINQGCVS	0	0	0	1	synonymous	A	CCAGTAGGCTGTAGTGGTGGACCTTCTATG	0.000253782	0.000352257	0.000671085	0.473038	0.701453	1	2	0.107096	0.375884	0.365943	0.325569	25	315
SC	CTL	F13	15	TTT	F	GCCAAGGAAACCATATACATCATGTTAAGGTTTTTCGACGTTTGTTTTCATCACATCAACCAAGGCTGTGTCTCC	AKETIYIMLRFFDVCFHHINQGCVS	0	0	0	1	synonymous	A	CCAGTAGGCTGTAGTGGTGGACCTTCTATG	0.000253782	0.000352257	0.000671085	0.473038	0.701453	1	2	0.107096	0.375884	0.365943	0.325569	25	316
SC	CTL	F13	16	CAT	H	GCCAAGGAAACCATATACATCATGTTAAGGTTTTTCGACGTTTGTTTTCATCACATCAACCAAGGCTGTGTCTCC	AKETIYIMLRFFDVCFHHINQGCVS	0	0	0	1	synonymous	A	CCAGTAGGCTGTAGTGGTGGACCTTCTATG	0.000253782	0.000352257	0.000671085	0.473038	0.701453	1	2	0.107096	0.375884	0.365943	0.325569	25	317
SC	CTL	F13	17	CAC	H	GCCAAGGAAACCATATACATCATGTTAAGGTTTTTCGACGTTTGTTTTCATCACATCAACCAAGGCTGTGTCTCC	AKETIYIMLRFFDVCFHHINQGCVS	0	0	0	1	synonymous	A	CCAGTAGGCTGTAGTGGTGGACCTTCTATG	0.000253782	0.000352257	0.000671085	0.473038	0.701453	1	2	0.107096	0.375884	0.365943	0.325569	25	318
SC	CTL	F13	18	ATC	I	GCCAAGGAAACCATATACATCATGTTAAGGTTTTTCGACGTTTGTTTTCATCACATCAACCAAGGCTGTGTCTCC	AKETIYIMLRFFDVCFHHINQGCVS	0	0	0	1	synonymous	A	CCAGTAGGCTGTAGTGGTGGACCTTCTATG	0.000253782	0.000352257	0.000671085	0.473038	0.701453	1	2	0.107096	0.375884	0.365943	0.325569	25	319
SC	CTL	F13	19	AAC	N	GCCAAGGAAACCATATACATCATGTTAAGGTTTTTCGACGTTTGTTTTCATCACATCAACCAAGGCTGTGTCTCC	AKETIYIMLRFFDVCFHHINQGCVS	0	0	0	1	synonymous	A	CCAGTAGGCTGTAGTGGTGGACCTTCTATG	0.000253782	0.000352257	0.000671085	0.473038	0.701453	1	2	0.107096	0.375884	0.365943	0.325569	25	320
SC	CTL	F13	20	CAA	Q	GCCAAGGAAACCATATACATCATGTTAAGGTTTTTCGACGTTTGTTTTCATCACATCAACCAAGGCTGTGTCTCC	AKETIYIMLRFFDVCFHHINQGCVS	0	0	0	1	synonymous	A	CCAGTAGGCTGTAGTGGTGGACCTTCTATG	0.000253782	0.000352257	0.000671085	0.473038	0.701453	1	2	0.107096	0.375884	0.365943	0.325569	25	321
SC	CTL	F13	21	GGC	G	GCCAAGGAAACCATATACATCATGTTAAGGTTTTTCGACGTTTGTTTTCATCACATCAACCAAGGCTGTGTCTCC	AKETIYIMLRFFDVCFHHINQGCVS	0	0	0	1	synonymous	A	CCAGTAGGCTGTAGTGGTGGACCTTCTATG	0.000253782	0.000352257	0.000671085	0.473038	0.701453	1	2	0.107096	0.375884	0.365943	0.325569	25	322
SC	CTL	F13	22	TGT	C	GCCAAGGAAACCATATACATCATGTTAAGGTTTTTCGACGTTTGTTTTCATCACATCAACCAAGGCTGTGTCTCC	AKETIYIMLRFFDVCFHHINQGCVS	0	0	0	1	synonymous	A	CCAGTAGGCTGTAGTGGTGGACCTTCTATG	0.000253782	0.000352257	0.000671085	0.473038	0.701453	1	2	0.107096	0.375884	0.365943	0.325569	25	323
SC	CTL	F13	23	GTC	V	GCCAAGGAAACCATATACATCATGTTAAGGTTTTTCGACGTTTGTTTTCATCACATCAACCAAGGCTGTGTCTCC	AKETIYIMLRFFDVCFHHINQGCVS	0	0	0	1	synonymous	A	CCAGTAGGCTGTAGTGGTGGACCTTCTATG	0.000253782	0.000352257	0.000671085	0.473038	0.701453	1	2	0.107096	0.375884	0.365943	0.325569	25	324
SC	CTL	F13	24	TCC	S	GCCAAGGAAACCATATACATCATGTTAAGGTTTTTCGACGTTTGTTTTCATCACATCAACCAAGGCTGTGTCTCC	AKETIYIMLRFFDVCFHHINQGCVS	0	0	0	1	synonymous	A	CCAGTAGGCTGTAGTGGTGGACCTTCTATG	0.000253782	0.000352257	0.000671085	0.473038	0.701453	1	2	0.107096	0.375884	0.365943	0.325569	25	325
SC	CTL	F13	0	GCC	A	GCCAAGGAAACCATATACATCATGTTAAGGTTTTTCGACGTTTGTTTTCATCACATCAACCAAGGCTGTGTCTCC	AKETIYIMLRFFDVCFHHINQGCVS	0	0	0	1	synonymous	A	CCCACTTCCGGTTAGCTAGTCGGTCAACCC	0.00049684	0.000622369	0.000335542	0.324989	-0.283144	1	2	0.107096	0.375884	0.217893	-0.659028	25	301
SC	CTL	F13	1	AAG	K	GCCAAGGAAACCATATACATCATGTTAAGGTTTTTCGACGTTTGTTTTCATCACATCAACCAAGGCTGTGTCTCC	AKETIYIMLRFFDVCFHHINQGCVS	0	0	0	1	synonymous	A	CCCACTTCCGGTTAGCTAGTCGGTCAACCC	0.00049684	0.000622369	0.000335542	0.324989	-0.283144	1	2	0.107096	0.375884	0.217893	-0.659028	25	302
SC	CTL	F13	2	GAA	E	GCCAAGGAAACCATATACATCATGTTAAGGTTTTTCGACGTTTGTTTTCATCACATCAACCAAGGCTGTGTCTCC	AKETIYIMLRFFDVCFHHINQGCVS	0	0	0	1	synonymous	A	CCCACTTCCGGTTAGCTAGTCGGTCAACCC	0.00049684	0.000622369	0.000335542	0.324989	-0.283144	1	2	0.107096	0.375884	0.217893	-0.659028	25	303
SC	CTL	F13	3	ACC	T	GCCAAGGAAACCATATACATCATGTTAAGGTTTTTCGACGTTTGTTTTCATCACATCAACCAAGGCTGTGTCTCC	AKETIYIMLRFFDVCFHHINQGCVS	0	0	0	1	synonymous	A	CCCACTTCCGGTTAGCTAGTCGGTCAACCC	0.00049684	0.000622369	0.000335542	0.324989	-0.283144	1	2	0.107096	0.375884	0.217893	-0.659028	25	304
SC	CTL	F13	4	ATA	I	GCCAAGGAAACCATATACATCATGTTAAGGTTTTTCGACGTTTGTTTTCATCACATCAACCAAGGCTGTGTCTCC	AKETIYIMLRFFDVCFHHINQGCVS	0	0	0	1	synonymous	A	CCCACTTCCGGTTAGCTAGTCGGTCAACCC	0.00049684	0.000622369	0.000335542	0.324989	-0.283144	1	2	0.107096	0.375884	0.217893	-0.659028	25	305
SC	CTL	F13	5	TAC	Y	GCCAAGGAAACCATATACATCATGTTAAGGTTTTTCGACGTTTGTTTTCATCACATCAACCAAGGCTGTGTCTCC	AKETIYIMLRFFDVCFHHINQGCVS	0	0	0	1	synonymous	A	CCCACTTCCGGTTAGCTAGTCGGTCAACCC	0.00049684	0.000622369	0.000335542	0.324989	-0.283144	1	2	0.107096	0.375884	0.217893	-0.659028	25	306
SC	CTL	F13	6	ATC	I	GCCAAGGAAACCATATACATCATGTTAAGGTTTTTCGACGTTTGTTTTCATCACATCAACCAAGGCTGTGTCTCC	AKETIYIMLRFFDVCFHHINQGCVS	0	0	0	1	synonymous	A	CCCACTTCCGGTTAGCTAGTCGGTCAACCC	0.00049684	0.000622369	0.000335542	0.324989	-0.283144	1	2	0.107096	0.375884	0.217893	-0.659028	25	307
SC	CTL	F13	7	ATG	M	GCCAAGGAAACCATATACATCATGTTAAGGTTTTTCGACGTTTGTTTTCATCACATCAACCAAGGCTGTGTCTCC	AKETIYIMLRFFDVCFHHINQGCVS	0	0	0	1	synonymous	A	CCCACTTCCGGTTAGCTAGTCGGTCAACCC	0.00049684	0.000622369	0.000335542	0.324989	-0.283144	1	2	0.107096	0.375884	0.217893	-0.659028	25	308
SC	CTL	F13	8	TTA	L	GCCAAGGAAACCATATACATCATGTTAAGGTTTTTCGACGTTTGTTTTCATCACATCAACCAAGGCTGTGTCTCC	AKETIYIMLRFFDVCFHHINQGCVS	0	0	0	1	synonymous	A	CCCACTTCCGGTTAGCTAGTCGGTCAACCC	0.00049684	0.000622369	0.000335542	0.324989	-0.283144	1	2	0.107096	0.375884	0.217893	-0.659028	25	309
SC	CTL	F13	9	AGG	R	GCCAAGGAAACCATATACATCATGTTAAGGTTTTTCGACGTTTGTTTTCATCACATCAACCAAGGCTGTGTCTCC	AKETIYIMLRFFDVCFHHINQGCVS	0	0	0	1	synonymous	A	CCCACTTCCGGTTAGCTAGTCGGTCAACCC	0.00049684	0.000622369	0.000335542	0.324989	-0.283144	1	2	0.107096	0.375884	0.217893	-0.659028	25	310
SC	CTL	F13	10	TTT	F	GCCAAGGAAACCATATACATCATGTTAAGGTTTTTCGACGTTTGTTTTCATCACATCAACCAAGGCTGTGTCTCC	AKETIYIMLRFFDVCFHHINQGCVS	0	0	0	1	synonymous	A	CCCACTTCCGGTTAGCTAGTCGGTCAACCC	0.00049684	0.000622369	0.000335542	0.324989	-0.283144	1	2	0.107096	0.375884	0.217893	-0.659028	25	311
SC	CTL	F13	11	TTC	F	GCCAAGGAAACCATATACATCATGTTAAGGTTTTTCGACGTTTGTTTTCATCACATCAACCAAGGCTGTGTCTCC	AKETIYIMLRFFDVCFHHINQGCVS	0	0	0	1	synonymous	A	CCCACTTCCGGTTAGCTAGTCGGTCAACCC	0.00049684	0.000622369	0.000335542	0.324989	-0.283144	1	2	0.107096	0.375884	0.217893	-0.659028	25	312
SC	CTL	F13	12	GAC	D	GCCAAGGAAACCATATACATCATGTTAAGGTTTTTCGACGTTTGTTTTCATCACATCAACCAAGGCTGTGTCTCC	AKETIYIMLRFFDVCFHHINQGCVS	0	0	0	1	synonymous	A	CCCACTTCCGGTTAGCTAGTCGGTCAACCC	0.00049684	0.000622369	0.000335542	0.324989	-0.283144	1	2	0.107096	0.375884	0.217893	-0.659028	25	313
SC	CTL	F13	13	GTT	V	GCCAAGGAAACCATATACATCATGTTAAGGTTTTTCGACGTTTGTTTTCATCACATCAACCAAGGCTGTGTCTCC	AKETIYIMLRFFDVCFHHINQGCVS	0	0	0	1	synonymous	A	CCCACTTCCGGTTAGCTAGTCGGTCAACCC	0.00049684	0.000622369	0.000335542	0.324989	-0.283144	1	2	0.107096	0.375884	0.217893	-0.659028	25	314
SC	CTL	F13	14	TGT	C	GCCAAGGAAACCATATACATCATGTTAAGGTTTTTCGACGTTTGTTTTCATCACATCAACCAAGGCTGTGTCTCC	AKETIYIMLRFFDVCFHHINQGCVS	0	0	0	1	synonymous	A	CCCACTTCCGGTTAGCTAGTCGGTCAACCC	0.00049684	0.000622369	0.000335542	0.324989	-0.283144	1	2	0.107096	0.375884	0.217893	-0.659028	25	315
SC	CTL	F13	15	TTT	F	GCCAAGGAAACCATATACATCATGTTAAGGTTTTTCGACGTTTGTTTTCATCACATCAACCAAGGCTGTGTCTCC	AKETIYIMLRFFDVCFHHINQGCVS	0	0	0	1	synonymous	A	CCCACTTCCGGTTAGCTAGTCGGTCAACCC	0.00049684	0.000622369	0.000335542	0.324989	-0.283144	1	2	0.107096	0.375884	0.217893	-0.659028	25	316
SC	CTL	F13	16	CAT	H	GCCAAGGAAACCATATACATCATGTTAAGGTTTTTCGACGTTTGTTTTCATCACATCAACCAAGGCTGTGTCTCC	AKETIYIMLRFFDVCFHHINQGCVS	0	0	0	1	synonymous	A	CCCACTTCCGGTTAGCTAGTCGGTCAACCC	0.00049684	0.000622369	0.000335542	0.324989	-0.283144	1	2	0.107096	0.375884	0.217893	-0.659028	25	317
SC	CTL	F13	17	CAC	H	GCCAAGGAAACCATATACATCATGTTAAGGTTTTTCGACGTTTGTTTTCATCACATCAACCAAGGCTGTGTCTCC	AKETIYIMLRFFDVCFHHINQGCVS	0	0	0	1	synonymous	A	CCCACTTCCGGTTAGCTAGTCGGTCAACCC	0.00049684	0.000622369	0.000335542	0.324989	-0.283144	1	2	0.107096	0.375884	0.217893	-0.659028	25	318
SC	CTL	F13	18	ATC	I	GCCAAGGAAACCATATACATCATGTTAAGGTTTTTCGACGTTTGTTTTCATCACATCAACCAAGGCTGTGTCTCC	AKETIYIMLRFFDVCFHHINQGCVS	0	0	0	1	synonymous	A	CCCACTTCCGGTTAGCTAGTCGGTCAACCC	0.00049684	0.000622369	0.000335542	0.324989	-0.283144	1	2	0.107096	0.375884	0.217893	-0.659028	25	319
SC	CTL	F13	19	AAC	N	GCCAAGGAAACCATATACATCATGTTAAGGTTTTTCGACGTTTGTTTTCATCACATCAACCAAGGCTGTGTCTCC	AKETIYIMLRFFDVCFHHINQGCVS	0	0	0	1	synonymous	A	CCCACTTCCGGTTAGCTAGTCGGTCAACCC	0.00049684	0.000622369	0.000335542	0.324989	-0.283144	1	2	0.107096	0.375884	0.217893	-0.659028	25	320
SC	CTL	F13	20	CAA	Q	GCCAAGGAAACCATATACATCATGTTAAGGTTTTTCGACGTTTGTTTTCATCACATCAACCAAGGCTGTGTCTCC	AKETIYIMLRFFDVCFHHINQGCVS	0	0	0	1	synonymous	A	CCCACTTCCGGTTAGCTAGTCGGTCAACCC	0.00049684	0.000622369	0.000335542	0.324989	-0.283144	1	2	0.107096	0.375884	0.217893	-0.659028	25	321
SC	CTL	F13	21	GGC	G	GCCAAGGAAACCATATACATCATGTTAAGGTTTTTCGACGTTTGTTTTCATCACATCAACCAAGGCTGTGTCTCC	AKETIYIMLRFFDVCFHHINQGCVS	0	0	0	1	synonymous	A	CCCACTTCCGGTTAGCTAGTCGGTCAACCC	0.00049684	0.000622369	0.000335542	0.324989	-0.283144	1	2	0.107096	0.375884	0.217893	-0.659028	25	322
SC	CTL	F13	22	TGT	C	GCCAAGGAAACCATATACATCATGTTAAGGTTTTTCGACGTTTGTTTTCATCACATCAACCAAGGCTGTGTCTCC	AKETIYIMLRFFDVCFHHINQGCVS	0	0	0	1	synonymous	A	CCCACTTCCGGTTAGCTAGTCGGTCAACCC	0.00049684	0.000622369	0.000335542	0.324989	-0.283144	1	2	0.107096	0.375884	0.217893	-0.659028	25	323
SC	CTL	F13	23	GTC	V	GCCAAGGAAACCATATACATCATGTTAAGGTTTTTCGACGTTTGTTTTCATCACATCAACCAAGGCTGTGTCTCC	AKETIYIMLRFFDVCFHHINQGCVS	0	0	0	1	synonymous	A	CCCACTTCCGGTTAGCTAGTCGGTCAACCC	0.00049684	0.000622369	0.000335542	0.324989	-0.283144	1	2	0.107096	0.375884	0.217893	-0.659028	25	324
SC	CTL	F13	24	TCC	S	GCCAAGGAAACCATATACATCATGTTAAGGTTTTTCGACGTTTGTTTTCATCACATCAACCAAGGCTGTGTCTCC	AKETIYIMLRFFDVCFHHINQGCVS	0	0	0	1	synonymous	A	CCCACTTCCGGTTAGCTAGTCGGTCAACCC	0.00049684	0.000622369	0.000335542	0.324989	-0.283144	1	2	0.107096	0.375884	0.217893	-0.659028	25	325
SC	CTL	F13	0	GCC	A	GCCAAGGAAACCATATACATCATGTTAAGGTTTTTCGACGTTTGTTTTCATCACATCAACCAAGGCTGTGTCTCC	AKETIYIMLRFFDVCFHHINQGCVS	0	0	0	1	synonymous	A	CCCAGCACACTAGTATCTTACAGCGGTAGA	0.000135827	0.000101385	8.38856e-05	-0.421928	-0.347637	1	2	0.107096	0.375884	-0.529024	-0.723521	25	301
SC	CTL	F13	1	AAG	K	GCCAAGGAAACCATATACATCATGTTAAGGTTTTTCGACGTTTGTTTTCATCACATCAACCAAGGCTGTGTCTCC	AKETIYIMLRFFDVCFHHINQGCVS	0	0	0	1	synonymous	A	CCCAGCACACTAGTATCTTACAGCGGTAGA	0.000135827	0.000101385	8.38856e-05	-0.421928	-0.347637	1	2	0.107096	0.375884	-0.529024	-0.723521	25	302
SC	CTL	F13	2	GAA	E	GCCAAGGAAACCATATACATCATGTTAAGGTTTTTCGACGTTTGTTTTCATCACATCAACCAAGGCTGTGTCTCC	AKETIYIMLRFFDVCFHHINQGCVS	0	0	0	1	synonymous	A	CCCAGCACACTAGTATCTTACAGCGGTAGA	0.000135827	0.000101385	8.38856e-05	-0.421928	-0.347637	1	2	0.107096	0.375884	-0.529024	-0.723521	25	303
SC	CTL	F13	3	ACC	T	GCCAAGGAAACCATATACATCATGTTAAGGTTTTTCGACGTTTGTTTTCATCACATCAACCAAGGCTGTGTCTCC	AKETIYIMLRFFDVCFHHINQGCVS	0	0	0	1	synonymous	A	CCCAGCACACTAGTATCTTACAGCGGTAGA	0.000135827	0.000101385	8.38856e-05	-0.421928	-0.347637	1	2	0.107096	0.375884	-0.529024	-0.723521	25	304
SC	CTL	F13	4	ATA	I	GCCAAGGAAACCATATACATCATGTTAAGGTTTTTCGACGTTTGTTTTCATCACATCAACCAAGGCTGTGTCTCC	AKETIYIMLRFFDVCFHHINQGCVS	0	0	0	1	synonymous	A	CCCAGCACACTAGTATCTTACAGCGGTAGA	0.000135827	0.000101385	8.38856e-05	-0.421928	-0.347637	1	2	0.107096	0.375884	-0.529024	-0.723521	25	305
SC	CTL	F13	5	TAC	Y	GCCAAGGAAACCATATACATCATGTTAAGGTTTTTCGACGTTTGTTTTCATCACATCAACCAAGGCTGTGTCTCC	AKETIYIMLRFFDVCFHHINQGCVS	0	0	0	1	synonymous	A	CCCAGCACACTAGTATCTTACAGCGGTAGA	0.000135827	0.000101385	8.38856e-05	-0.421928	-0.347637	1	2	0.107096	0.375884	-0.529024	-0.723521	25	306
SC	CTL	F13	6	ATC	I	GCCAAGGAAACCATATACATCATGTTAAGGTTTTTCGACGTTTGTTTTCATCACATCAACCAAGGCTGTGTCTCC	AKETIYIMLRFFDVCFHHINQGCVS	0	0	0	1	synonymous	A	CCCAGCACACTAGTATCTTACAGCGGTAGA	0.000135827	0.000101385	8.38856e-05	-0.421928	-0.347637	1	2	0.107096	0.375884	-0.529024	-0.723521	25	307
SC	CTL	F13	7	ATG	M	GCCAAGGAAACCATATACATCATGTTAAGGTTTTTCGACGTTTGTTTTCATCACATCAACCAAGGCTGTGTCTCC	AKETIYIMLRFFDVCFHHINQGCVS	0	0	0	1	synonymous	A	CCCAGCACACTAGTATCTTACAGCGGTAGA	0.000135827	0.000101385	8.38856e-05	-0.421928	-0.347637	1	2	0.107096	0.375884	-0.529024	-0.723521	25	308
SC	CTL	F13	8	TTA	L	GCCAAGGAAACCATATACATCATGTTAAGGTTTTTCGACGTTTGTTTTCATCACATCAACCAAGGCTGTGTCTCC	AKETIYIMLRFFDVCFHHINQGCVS	0	0	0	1	synonymous	A	CCCAGCACACTAGTATCTTACAGCGGTAGA	0.000135827	0.000101385	8.38856e-05	-0.421928	-0.347637	1	2	0.107096	0.375884	-0.529024	-0.723521	25	309
SC	CTL	F13	9	AGG	R	GCCAAGGAAACCATATACATCATGTTAAGGTTTTTCGACGTTTGTTTTCATCACATCAACCAAGGCTGTGTCTCC	AKETIYIMLRFFDVCFHHINQGCVS	0	0	0	1	synonymous	A	CCCAGCACACTAGTATCTTACAGCGGTAGA	0.000135827	0.000101385	8.38856e-05	-0.421928	-0.347637	1	2	0.107096	0.375884	-0.529024	-0.723521	25	310
SC	CTL	F13	10	TTT	F	GCCAAGGAAACCATATACATCATGTTAAGGTTTTTCGACGTTTGTTTTCATCACATCAACCAAGGCTGTGTCTCC	AKETIYIMLRFFDVCFHHINQGCVS	0	0	0	1	synonymous	A	CCCAGCACACTAGTATCTTACAGCGGTAGA	0.000135827	0.000101385	8.38856e-05	-0.421928	-0.347637	1	2	0.107096	0.375884	-0.529024	-0.723521	25	311
SC	CTL	F13	11	TTC	F	GCCAAGGAAACCATATACATCATGTTAAGGTTTTTCGACGTTTGTTTTCATCACATCAACCAAGGCTGTGTCTCC	AKETIYIMLRFFDVCFHHINQGCVS	0	0	0	1	synonymous	A	CCCAGCACACTAGTATCTTACAGCGGTAGA	0.000135827	0.000101385	8.38856e-05	-0.421928	-0.347637	1	2	0.107096	0.375884	-0.529024	-0.723521	25	312
SC	CTL	F13	12	GAC	D	GCCAAGGAAACCATATACATCATGTTAAGGTTTTTCGACGTTTGTTTTCATCACATCAACCAAGGCTGTGTCTCC	AKETIYIMLRFFDVCFHHINQGCVS	0	0	0	1	synonymous	A	CCCAGCACACTAGTATCTTACAGCGGTAGA	0.000135827	0.000101385	8.38856e-05	-0.421928	-0.347637	1	2	0.107096	0.375884	-0.529024	-0.723521	25	313
SC	CTL	F13	13	GTT	V	GCCAAGGAAACCATATACATCATGTTAAGGTTTTTCGACGTTTGTTTTCATCACATCAACCAAGGCTGTGTCTCC	AKETIYIMLRFFDVCFHHINQGCVS	0	0	0	1	synonymous	A	CCCAGCACACTAGTATCTTACAGCGGTAGA	0.000135827	0.000101385	8.38856e-05	-0.421928	-0.347637	1	2	0.107096	0.375884	-0.529024	-0.723521	25	314
SC	CTL	F13	14	TGT	C	GCCAAGGAAACCATATACATCATGTTAAGGTTTTTCGACGTTTGTTTTCATCACATCAACCAAGGCTGTGTCTCC	AKETIYIMLRFFDVCFHHINQGCVS	0	0	0	1	synonymous	A	CCCAGCACACTAGTATCTTACAGCGGTAGA	0.000135827	0.000101385	8.38856e-05	-0.421928	-0.347637	1	2	0.107096	0.375884	-0.529024	-0.723521	25	315
SC	CTL	F13	15	TTT	F	GCCAAGGAAACCATATACATCATGTTAAGGTTTTTCGACGTTTGTTTTCATCACATCAACCAAGGCTGTGTCTCC	AKETIYIMLRFFDVCFHHINQGCVS	0	0	0	1	synonymous	A	CCCAGCACACTAGTATCTTACAGCGGTAGA	0.000135827	0.000101385	8.38856e-05	-0.421928	-0.347637	1	2	0.107096	0.375884	-0.529024	-0.723521	25	316
SC	CTL	F13	16	CAT	H	GCCAAGGAAACCATATACATCATGTTAAGGTTTTTCGACGTTTGTTTTCATCACATCAACCAAGGCTGTGTCTCC	AKETIYIMLRFFDVCFHHINQGCVS	0	0	0	1	synonymous	A	CCCAGCACACTAGTATCTTACAGCGGTAGA	0.000135827	0.000101385	8.38856e-05	-0.421928	-0.347637	1	2	0.107096	0.375884	-0.529024	-0.723521	25	317
SC	CTL	F13	17	CAC	H	GCCAAGGAAACCATATACATCATGTTAAGGTTTTTCGACGTTTGTTTTCATCACATCAACCAAGGCTGTGTCTCC	AKETIYIMLRFFDVCFHHINQGCVS	0	0	0	1	synonymous	A	CCCAGCACACTAGTATCTTACAGCGGTAGA	0.000135827	0.000101385	8.38856e-05	-0.421928	-0.347637	1	2	0.107096	0.375884	-0.529024	-0.723521	25	318
SC	CTL	F13	18	ATC	I	GCCAAGGAAACCATATACATCATGTTAAGGTTTTTCGACGTTTGTTTTCATCACATCAACCAAGGCTGTGTCTCC	AKETIYIMLRFFDVCFHHINQGCVS	0	0	0	1	synonymous	A	CCCAGCACACTAGTATCTTACAGCGGTAGA	0.000135827	0.000101385	8.38856e-05	-0.421928	-0.347637	1	2	0.107096	0.375884	-0.529024	-0.723521	25	319
SC	CTL	F13	19	AAC	N	GCCAAGGAAACCATATACATCATGTTAAGGTTTTTCGACGTTTGTTTTCATCACATCAACCAAGGCTGTGTCTCC	AKETIYIMLRFFDVCFHHINQGCVS	0	0	0	1	synonymous	A	CCCAGCACACTAGTATCTTACAGCGGTAGA	0.000135827	0.000101385	8.38856e-05	-0.421928	-0.347637	1	2	0.107096	0.375884	-0.529024	-0.723521	25	320
SC	CTL	F13	20	CAA	Q	GCCAAGGAAACCATATACATCATGTTAAGGTTTTTCGACGTTTGTTTTCATCACATCAACCAAGGCTGTGTCTCC	AKETIYIMLRFFDVCFHHINQGCVS	0	0	0	1	synonymous	A	CCCAGCACACTAGTATCTTACAGCGGTAGA	0.000135827	0.000101385	8.38856e-05	-0.421928	-0.347637	1	2	0.107096	0.375884	-0.529024	-0.723521	25	321
SC	CTL	F13	21	GGC	G	GCCAAGGAAACCATATACATCATGTTAAGGTTTTTCGACGTTTGTTTTCATCACATCAACCAAGGCTGTGTCTCC	AKETIYIMLRFFDVCFHHINQGCVS	0	0	0	1	synonymous	A	CCCAGCACACTAGTATCTTACAGCGGTAGA	0.000135827	0.000101385	8.38856e-05	-0.421928	-0.347637	1	2	0.107096	0.375884	-0.529024	-0.723521	25	322
SC	CTL	F13	22	TGT	C	GCCAAGGAAACCATATACATCATGTTAAGGTTTTTCGACGTTTGTTTTCATCACATCAACCAAGGCTGTGTCTCC	AKETIYIMLRFFDVCFHHINQGCVS	0	0	0	1	synonymous	A	CCCAGCACACTAGTATCTTACAGCGGTAGA	0.000135827	0.000101385	8.38856e-05	-0.421928	-0.347637	1	2	0.107096	0.375884	-0.529024	-0.723521	25	323
SC	CTL	F13	23	GTC	V	GCCAAGGAAACCATATACATCATGTTAAGGTTTTTCGACGTTTGTTTTCATCACATCAACCAAGGCTGTGTCTCC	AKETIYIMLRFFDVCFHHINQGCVS	0	0	0	1	synonymous	A	CCCAGCACACTAGTATCTTACAGCGGTAGA	0.000135827	0.000101385	8.38856e-05	-0.421928	-0.347637	1	2	0.107096	0.375884	-0.529024	-0.723521	25	324
SC	CTL	F13	24	TCC	S	GCCAAGGAAACCATATACATCATGTTAAGGTTTTTCGACGTTTGTTTTCATCACATCAACCAAGGCTGTGTCTCC	AKETIYIMLRFFDVCFHHINQGCVS	0	0	0	1	synonymous	A	CCCAGCACACTAGTATCTTACAGCGGTAGA	0.000135827	0.000101385	8.38856e-05	-0.421928	-0.347637	1	2	0.107096	0.375884	-0.529024	-0.723521	25	325
SC	CTL	F13	0	GCC	A	GCCAAGGAAACCATATACATCATGTTAAGGTTTTTCGACGTTTGTTTTCATCACATCAACCAAGGCTGTGTCTCC	AKETIYIMLRFFDVCFHHINQGCVS	0	0	0	1	synonymous	A	CCCAGCACACTAGTCCCTTACAGCGGTAGG	8.2211e-05	9.76846e-05	8.38856e-05	0.2488	0.0145459	1	2	0.107096	0.375884	0.141704	-0.361338	25	301
SC	CTL	F13	1	AAG	K	GCCAAGGAAACCATATACATCATGTTAAGGTTTTTCGACGTTTGTTTTCATCACATCAACCAAGGCTGTGTCTCC	AKETIYIMLRFFDVCFHHINQGCVS	0	0	0	1	synonymous	A	CCCAGCACACTAGTCCCTTACAGCGGTAGG	8.2211e-05	9.76846e-05	8.38856e-05	0.2488	0.0145459	1	2	0.107096	0.375884	0.141704	-0.361338	25	302
SC	CTL	F13	2	GAA	E	GCCAAGGAAACCATATACATCATGTTAAGGTTTTTCGACGTTTGTTTTCATCACATCAACCAAGGCTGTGTCTCC	AKETIYIMLRFFDVCFHHINQGCVS	0	0	0	1	synonymous	A	CCCAGCACACTAGTCCCTTACAGCGGTAGG	8.2211e-05	9.76846e-05	8.38856e-05	0.2488	0.0145459	1	2	0.107096	0.375884	0.141704	-0.361338	25	303
SC	CTL	F13	3	ACC	T	GCCAAGGAAACCATATACATCATGTTAAGGTTTTTCGACGTTTGTTTTCATCACATCAACCAAGGCTGTGTCTCC	AKETIYIMLRFFDVCFHHINQGCVS	0	0	0	1	synonymous	A	CCCAGCACACTAGTCCCTTACAGCGGTAGG	8.2211e-05	9.76846e-05	8.38856e-05	0.2488	0.0145459	1	2	0.107096	0.375884	0.141704	-0.361338	25	304
SC	CTL	F13	4	ATA	I	GCCAAGGAAACCATATACATCATGTTAAGGTTTTTCGACGTTTGTTTTCATCACATCAACCAAGGCTGTGTCTCC	AKETIYIMLRFFDVCFHHINQGCVS	0	0	0	1	synonymous	A	CCCAGCACACTAGTCCCTTACAGCGGTAGG	8.2211e-05	9.76846e-05	8.38856e-05	0.2488	0.0145459	1	2	0.107096	0.375884	0.141704	-0.361338	25	305
SC	CTL	F13	5	TAC	Y	GCCAAGGAAACCATATACATCATGTTAAGGTTTTTCGACGTTTGTTTTCATCACATCAACCAAGGCTGTGTCTCC	AKETIYIMLRFFDVCFHHINQGCVS	0	0	0	1	synonymous	A	CCCAGCACACTAGTCCCTTACAGCGGTAGG	8.2211e-05	9.76846e-05	8.38856e-05	0.2488	0.0145459	1	2	0.107096	0.375884	0.141704	-0.361338	25	306
SC	CTL	F13	6	ATC	I	GCCAAGGAAACCATATACATCATGTTAAGGTTTTTCGACGTTTGTTTTCATCACATCAACCAAGGCTGTGTCTCC	AKETIYIMLRFFDVCFHHINQGCVS	0	0	0	1	synonymous	A	CCCAGCACACTAGTCCCTTACAGCGGTAGG	8.2211e-05	9.76846e-05	8.38856e-05	0.2488	0.0145459	1	2	0.107096	0.375884	0.141704	-0.361338	25	307
SC	CTL	F13	7	ATG	M	GCCAAGGAAACCATATACATCATGTTAAGGTTTTTCGACGTTTGTTTTCATCACATCAACCAAGGCTGTGTCTCC	AKETIYIMLRFFDVCFHHINQGCVS	0	0	0	1	synonymous	A	CCCAGCACACTAGTCCCTTACAGCGGTAGG	8.2211e-05	9.76846e-05	8.38856e-05	0.2488	0.0145459	1	2	0.107096	0.375884	0.141704	-0.361338	25	308
SC	CTL	F13	8	TTA	L	GCCAAGGAAACCATATACATCATGTTAAGGTTTTTCGACGTTTGTTTTCATCACATCAACCAAGGCTGTGTCTCC	AKETIYIMLRFFDVCFHHINQGCVS	0	0	0	1	synonymous	A	CCCAGCACACTAGTCCCTTACAGCGGTAGG	8.2211e-05	9.76846e-05	8.38856e-05	0.2488	0.0145459	1	2	0.107096	0.375884	0.141704	-0.361338	25	309
SC	CTL	F13	9	AGG	R	GCCAAGGAAACCATATACATCATGTTAAGGTTTTTCGACGTTTGTTTTCATCACATCAACCAAGGCTGTGTCTCC	AKETIYIMLRFFDVCFHHINQGCVS	0	0	0	1	synonymous	A	CCCAGCACACTAGTCCCTTACAGCGGTAGG	8.2211e-05	9.76846e-05	8.38856e-05	0.2488	0.0145459	1	2	0.107096	0.375884	0.141704	-0.361338	25	310
SC	CTL	F13	10	TTT	F	GCCAAGGAAACCATATACATCATGTTAAGGTTTTTCGACGTTTGTTTTCATCACATCAACCAAGGCTGTGTCTCC	AKETIYIMLRFFDVCFHHINQGCVS	0	0	0	1	synonymous	A	CCCAGCACACTAGTCCCTTACAGCGGTAGG	8.2211e-05	9.76846e-05	8.38856e-05	0.2488	0.0145459	1	2	0.107096	0.375884	0.141704	-0.361338	25	311
SC	CTL	F13	11	TTC	F	GCCAAGGAAACCATATACATCATGTTAAGGTTTTTCGACGTTTGTTTTCATCACATCAACCAAGGCTGTGTCTCC	AKETIYIMLRFFDVCFHHINQGCVS	0	0	0	1	synonymous	A	CCCAGCACACTAGTCCCTTACAGCGGTAGG	8.2211e-05	9.76846e-05	8.38856e-05	0.2488	0.0145459	1	2	0.107096	0.375884	0.141704	-0.361338	25	312
SC	CTL	F13	12	GAC	D	GCCAAGGAAACCATATACATCATGTTAAGGTTTTTCGACGTTTGTTTTCATCACATCAACCAAGGCTGTGTCTCC	AKETIYIMLRFFDVCFHHINQGCVS	0	0	0	1	synonymous	A	CCCAGCACACTAGTCCCTTACAGCGGTAGG	8.2211e-05	9.76846e-05	8.38856e-05	0.2488	0.0145459	1	2	0.107096	0.375884	0.141704	-0.361338	25	313
SC	CTL	F13	13	GTT	V	GCCAAGGAAACCATATACATCATGTTAAGGTTTTTCGACGTTTGTTTTCATCACATCAACCAAGGCTGTGTCTCC	AKETIYIMLRFFDVCFHHINQGCVS	0	0	0	1	synonymous	A	CCCAGCACACTAGTCCCTTACAGCGGTAGG	8.2211e-05	9.76846e-05	8.38856e-05	0.2488	0.0145459	1	2	0.107096	0.375884	0.141704	-0.361338	25	314
SC	CTL	F13	14	TGT	C	GCCAAGGAAACCATATACATCATGTTAAGGTTTTTCGACGTTTGTTTTCATCACATCAACCAAGGCTGTGTCTCC	AKETIYIMLRFFDVCFHHINQGCVS	0	0	0	1	synonymous	A	CCCAGCACACTAGTCCCTTACAGCGGTAGG	8.2211e-05	9.76846e-05	8.38856e-05	0.2488	0.0145459	1	2	0.107096	0.375884	0.141704	-0.361338	25	315
SC	CTL	F13	15	TTT	F	GCCAAGGAAACCATATACATCATGTTAAGGTTTTTCGACGTTTGTTTTCATCACATCAACCAAGGCTGTGTCTCC	AKETIYIMLRFFDVCFHHINQGCVS	0	0	0	1	synonymous	A	CCCAGCACACTAGTCCCTTACAGCGGTAGG	8.2211e-05	9.76846e-05	8.38856e-05	0.2488	0.0145459	1	2	0.107096	0.375884	0.141704	-0.361338	25	316
SC	CTL	F13	16	CAT	H	GCCAAGGAAACCATATACATCATGTTAAGGTTTTTCGACGTTTGTTTTCATCACATCAACCAAGGCTGTGTCTCC	AKETIYIMLRFFDVCFHHINQGCVS	0	0	0	1	synonymous	A	CCCAGCACACTAGTCCCTTACAGCGGTAGG	8.2211e-05	9.76846e-05	8.38856e-05	0.2488	0.0145459	1	2	0.107096	0.375884	0.141704	-0.361338	25	317
SC	CTL	F13	17	CAC	H	GCCAAGGAAACCATATACATCATGTTAAGGTTTTTCGACGTTTGTTTTCATCACATCAACCAAGGCTGTGTCTCC	AKETIYIMLRFFDVCFHHINQGCVS	0	0	0	1	synonymous	A	CCCAGCACACTAGTCCCTTACAGCGGTAGG	8.2211e-05	9.76846e-05	8.38856e-05	0.2488	0.0145459	1	2	0.107096	0.375884	0.141704	-0.361338	25	318
SC	CTL	F13	18	ATC	I	GCCAAGGAAACCATATACATCATGTTAAGGTTTTTCGACGTTTGTTTTCATCACATCAACCAAGGCTGTGTCTCC	AKETIYIMLRFFDVCFHHINQGCVS	0	0	0	1	synonymous	A	CCCAGCACACTAGTCCCTTACAGCGGTAGG	8.2211e-05	9.76846e-05	8.38856e-05	0.2488	0.0145459	1	2	0.107096	0.375884	0.141704	-0.361338	25	319
SC	CTL	F13	19	AAC	N	GCCAAGGAAACCATATACATCATGTTAAGGTTTTTCGACGTTTGTTTTCATCACATCAACCAAGGCTGTGTCTCC	AKETIYIMLRFFDVCFHHINQGCVS	0	0	0	1	synonymous	A	CCCAGCACACTAGTCCCTTACAGCGGTAGG	8.2211e-05	9.76846e-05	8.38856e-05	0.2488	0.0145459	1	2	0.107096	0.375884	0.141704	-0.361338	25	320
SC	CTL	F13	20	CAA	Q	GCCAAGGAAACCATATACATCATGTTAAGGTTTTTCGACGTTTGTTTTCATCACATCAACCAAGGCTGTGTCTCC	AKETIYIMLRFFDVCFHHINQGCVS	0	0	0	1	synonymous	A	CCCAGCACACTAGTCCCTTACAGCGGTAGG	8.2211e-05	9.76846e-05	8.38856e-05	0.2488	0.0145459	1	2	0.107096	0.375884	0.141704	-0.361338	25	321
SC	CTL	F13	21	GGC	G	GCCAAGGAAACCATATACATCATGTTAAGGTTTTTCGACGTTTGTTTTCATCACATCAACCAAGGCTGTGTCTCC	AKETIYIMLRFFDVCFHHINQGCVS	0	0	0	1	synonymous	A	CCCAGCACACTAGTCCCTTACAGCGGTAGG	8.2211e-05	9.76846e-05	8.38856e-05	0.2488	0.0145459	1	2	0.107096	0.375884	0.141704	-0.361338	25	322
SC	CTL	F13	22	TGT	C	GCCAAGGAAACCATATACATCATGTTAAGGTTTTTCGACGTTTGTTTTCATCACATCAACCAAGGCTGTGTCTCC	AKETIYIMLRFFDVCFHHINQGCVS	0	0	0	1	synonymous	A	CCCAGCACACTAGTCCCTTACAGCGGTAGG	8.2211e-05	9.76846e-05	8.38856e-05	0.2488	0.0145459	1	2	0.107096	0.375884	0.141704	-0.361338	25	323
SC	CTL	F13	23	GTC	V	GCCAAGGAAACCATATACATCATGTTAAGGTTTTTCGACGTTTGTTTTCATCACATCAACCAAGGCTGTGTCTCC	AKETIYIMLRFFDVCFHHINQGCVS	0	0	0	1	synonymous	A	CCCAGCACACTAGTCCCTTACAGCGGTAGG	8.2211e-05	9.76846e-05	8.38856e-05	0.2488	0.0145459	1	2	0.107096	0.375884	0.141704	-0.361338	25	324
SC	CTL	F13	24	TCC	S	GCCAAGGAAACCATATACATCATGTTAAGGTTTTTCGACGTTTGTTTTCATCACATCAACCAAGGCTGTGTCTCC	AKETIYIMLRFFDVCFHHINQGCVS	0	0	0	1	synonymous	A	CCCAGCACACTAGTCCCTTACAGCGGTAGG	8.2211e-05	9.76846e-05	8.38856e-05	0.2488	0.0145459	1	2	0.107096	0.375884	0.141704	-0.361338	25	325
SC	CTL	F13	0	GCC	A	GCCAAGGAAACCATATACATCATGTTAAGGTTTTTCGACGTTTGTTTTCATCACATCAACCAAGGCTGTGTCTCC	AKETIYIMLRFFDVCFHHINQGCVS	0	0	0	1	synonymous	A	CCCAGCACACTAGTGGCTTACAGCGGTAGG	0.000160848	0.00021905	8.38856e-05	0.445568	-0.4696	1	2	0.107096	0.375884	0.338472	-0.845484	25	301
SC	CTL	F13	1	AAG	K	GCCAAGGAAACCATATACATCATGTTAAGGTTTTTCGACGTTTGTTTTCATCACATCAACCAAGGCTGTGTCTCC	AKETIYIMLRFFDVCFHHINQGCVS	0	0	0	1	synonymous	A	CCCAGCACACTAGTGGCTTACAGCGGTAGG	0.000160848	0.00021905	8.38856e-05	0.445568	-0.4696	1	2	0.107096	0.375884	0.338472	-0.845484	25	302
SC	CTL	F13	2	GAA	E	GCCAAGGAAACCATATACATCATGTTAAGGTTTTTCGACGTTTGTTTTCATCACATCAACCAAGGCTGTGTCTCC	AKETIYIMLRFFDVCFHHINQGCVS	0	0	0	1	synonymous	A	CCCAGCACACTAGTGGCTTACAGCGGTAGG	0.000160848	0.00021905	8.38856e-05	0.445568	-0.4696	1	2	0.107096	0.375884	0.338472	-0.845484	25	303
SC	CTL	F13	3	ACC	T	GCCAAGGAAACCATATACATCATGTTAAGGTTTTTCGACGTTTGTTTTCATCACATCAACCAAGGCTGTGTCTCC	AKETIYIMLRFFDVCFHHINQGCVS	0	0	0	1	synonymous	A	CCCAGCACACTAGTGGCTTACAGCGGTAGG	0.000160848	0.00021905	8.38856e-05	0.445568	-0.4696	1	2	0.107096	0.375884	0.338472	-0.845484	25	304
SC	CTL	F13	4	ATA	I	GCCAAGGAAACCATATACATCATGTTAAGGTTTTTCGACGTTTGTTTTCATCACATCAACCAAGGCTGTGTCTCC	AKETIYIMLRFFDVCFHHINQGCVS	0	0	0	1	synonymous	A	CCCAGCACACTAGTGGCTTACAGCGGTAGG	0.000160848	0.00021905	8.38856e-05	0.445568	-0.4696	1	2	0.107096	0.375884	0.338472	-0.845484	25	305
SC	CTL	F13	5	TAC	Y	GCCAAGGAAACCATATACATCATGTTAAGGTTTTTCGACGTTTGTTTTCATCACATCAACCAAGGCTGTGTCTCC	AKETIYIMLRFFDVCFHHINQGCVS	0	0	0	1	synonymous	A	CCCAGCACACTAGTGGCTTACAGCGGTAGG	0.000160848	0.00021905	8.38856e-05	0.445568	-0.4696	1	2	0.107096	0.375884	0.338472	-0.845484	25	306
SC	CTL	F13	6	ATC	I	GCCAAGGAAACCATATACATCATGTTAAGGTTTTTCGACGTTTGTTTTCATCACATCAACCAAGGCTGTGTCTCC	AKETIYIMLRFFDVCFHHINQGCVS	0	0	0	1	synonymous	A	CCCAGCACACTAGTGGCTTACAGCGGTAGG	0.000160848	0.00021905	8.38856e-05	0.445568	-0.4696	1	2	0.107096	0.375884	0.338472	-0.845484	25	307
SC	CTL	F13	7	ATG	M	GCCAAGGAAACCATATACATCATGTTAAGGTTTTTCGACGTTTGTTTTCATCACATCAACCAAGGCTGTGTCTCC	AKETIYIMLRFFDVCFHHINQGCVS	0	0	0	1	synonymous	A	CCCAGCACACTAGTGGCTTACAGCGGTAGG	0.000160848	0.00021905	8.38856e-05	0.445568	-0.4696	1	2	0.107096	0.375884	0.338472	-0.845484	25	308
SC	CTL	F13	8	TTA	L	GCCAAGGAAACCATATACATCATGTTAAGGTTTTTCGACGTTTGTTTTCATCACATCAACCAAGGCTGTGTCTCC	AKETIYIMLRFFDVCFHHINQGCVS	0	0	0	1	synonymous	A	CCCAGCACACTAGTGGCTTACAGCGGTAGG	0.000160848	0.00021905	8.38856e-05	0.445568	-0.4696	1	2	0.107096	0.375884	0.338472	-0.845484	25	309
SC	CTL	F13	9	AGG	R	GCCAAGGAAACCATATACATCATGTTAAGGTTTTTCGACGTTTGTTTTCATCACATCAACCAAGGCTGTGTCTCC	AKETIYIMLRFFDVCFHHINQGCVS	0	0	0	1	synonymous	A	CCCAGCACACTAGTGGCTTACAGCGGTAGG	0.000160848	0.00021905	8.38856e-05	0.445568	-0.4696	1	2	0.107096	0.375884	0.338472	-0.845484	25	310
SC	CTL	F13	10	TTT	F	GCCAAGGAAACCATATACATCATGTTAAGGTTTTTCGACGTTTGTTTTCATCACATCAACCAAGGCTGTGTCTCC	AKETIYIMLRFFDVCFHHINQGCVS	0	0	0	1	synonymous	A	CCCAGCACACTAGTGGCTTACAGCGGTAGG	0.000160848	0.00021905	8.38856e-05	0.445568	-0.4696	1	2	0.107096	0.375884	0.338472	-0.845484	25	311
SC	CTL	F13	11	TTC	F	GCCAAGGAAACCATATACATCATGTTAAGGTTTTTCGACGTTTGTTTTCATCACATCAACCAAGGCTGTGTCTCC	AKETIYIMLRFFDVCFHHINQGCVS	0	0	0	1	synonymous	A	CCCAGCACACTAGTGGCTTACAGCGGTAGG	0.000160848	0.00021905	8.38856e-05	0.445568	-0.4696	1	2	0.107096	0.375884	0.338472	-0.845484	25	312
SC	CTL	F13	12	GAC	D	GCCAAGGAAACCATATACATCATGTTAAGGTTTTTCGACGTTTGTTTTCATCACATCAACCAAGGCTGTGTCTCC	AKETIYIMLRFFDVCFHHINQGCVS	0	0	0	1	synonymous	A	CCCAGCACACTAGTGGCTTACAGCGGTAGG	0.000160848	0.00021905	8.38856e-05	0.445568	-0.4696	1	2	0.107096	0.375884	0.338472	-0.845484	25	313
SC	CTL	F13	13	GTT	V	GCCAAGGAAACCATATACATCATGTTAAGGTTTTTCGACGTTTGTTTTCATCACATCAACCAAGGCTGTGTCTCC	AKETIYIMLRFFDVCFHHINQGCVS	0	0	0	1	synonymous	A	CCCAGCACACTAGTGGCTTACAGCGGTAGG	0.000160848	0.00021905	8.38856e-05	0.445568	-0.4696	1	2	0.107096	0.375884	0.338472	-0.845484	25	314
SC	CTL	F13	14	TGT	C	GCCAAGGAAACCATATACATCATGTTAAGGTTTTTCGACGTTTGTTTTCATCACATCAACCAAGGCTGTGTCTCC	AKETIYIMLRFFDVCFHHINQGCVS	0	0	0	1	synonymous	A	CCCAGCACACTAGTGGCTTACAGCGGTAGG	0.000160848	0.00021905	8.38856e-05	0.445568	-0.4696	1	2	0.107096	0.375884	0.338472	-0.845484	25	315
SC	CTL	F13	15	TTT	F	GCCAAGGAAACCATATACATCATGTTAAGGTTTTTCGACGTTTGTTTTCATCACATCAACCAAGGCTGTGTCTCC	AKETIYIMLRFFDVCFHHINQGCVS	0	0	0	1	synonymous	A	CCCAGCACACTAGTGGCTTACAGCGGTAGG	0.000160848	0.00021905	8.38856e-05	0.445568	-0.4696	1	2	0.107096	0.375884	0.338472	-0.845484	25	316
SC	CTL	F13	16	CAT	H	GCCAAGGAAACCATATACATCATGTTAAGGTTTTTCGACGTTTGTTTTCATCACATCAACCAAGGCTGTGTCTCC	AKETIYIMLRFFDVCFHHINQGCVS	0	0	0	1	synonymous	A	CCCAGCACACTAGTGGCTTACAGCGGTAGG	0.000160848	0.00021905	8.38856e-05	0.445568	-0.4696	1	2	0.107096	0.375884	0.338472	-0.845484	25	317
SC	CTL	F13	17	CAC	H	GCCAAGGAAACCATATACATCATGTTAAGGTTTTTCGACGTTTGTTTTCATCACATCAACCAAGGCTGTGTCTCC	AKETIYIMLRFFDVCFHHINQGCVS	0	0	0	1	synonymous	A	CCCAGCACACTAGTGGCTTACAGCGGTAGG	0.000160848	0.00021905	8.38856e-05	0.445568	-0.4696	1	2	0.107096	0.375884	0.338472	-0.845484	25	318
SC	CTL	F13	18	ATC	I	GCCAAGGAAACCATATACATCATGTTAAGGTTTTTCGACGTTTGTTTTCATCACATCAACCAAGGCTGTGTCTCC	AKETIYIMLRFFDVCFHHINQGCVS	0	0	0	1	synonymous	A	CCCAGCACACTAGTGGCTTACAGCGGTAGG	0.000160848	0.00021905	8.38856e-05	0.445568	-0.4696	1	2	0.107096	0.375884	0.338472	-0.845484	25	319
SC	CTL	F13	19	AAC	N	GCCAAGGAAACCATATACATCATGTTAAGGTTTTTCGACGTTTGTTTTCATCACATCAACCAAGGCTGTGTCTCC	AKETIYIMLRFFDVCFHHINQGCVS	0	0	0	1	synonymous	A	CCCAGCACACTAGTGGCTTACAGCGGTAGG	0.000160848	0.00021905	8.38856e-05	0.445568	-0.4696	1	2	0.107096	0.375884	0.338472	-0.845484	25	320
SC	CTL	F13	20	CAA	Q	GCCAAGGAAACCATATACATCATGTTAAGGTTTTTCGACGTTTGTTTTCATCACATCAACCAAGGCTGTGTCTCC	AKETIYIMLRFFDVCFHHINQGCVS	0	0	0	1	synonymous	A	CCCAGCACACTAGTGGCTTACAGCGGTAGG	0.000160848	0.00021905	8.38856e-05	0.445568	-0.4696	1	2	0.107096	0.375884	0.338472	-0.845484	25	321
SC	CTL	F13	21	GGC	G	GCCAAGGAAACCATATACATCATGTTAAGGTTTTTCGACGTTTGTTTTCATCACATCAACCAAGGCTGTGTCTCC	AKETIYIMLRFFDVCFHHINQGCVS	0	0	0	1	synonymous	A	CCCAGCACACTAGTGGCTTACAGCGGTAGG	0.000160848	0.00021905	8.38856e-05	0.445568	-0.4696	1	2	0.107096	0.375884	0.338472	-0.845484	25	322
SC	CTL	F13	22	TGT	C	GCCAAGGAAACCATATACATCATGTTAAGGTTTTTCGACGTTTGTTTTCATCACATCAACCAAGGCTGTGTCTCC	AKETIYIMLRFFDVCFHHINQGCVS	0	0	0	1	synonymous	A	CCCAGCACACTAGTGGCTTACAGCGGTAGG	0.000160848	0.00021905	8.38856e-05	0.445568	-0.4696	1	2	0.107096	0.375884	0.338472	-0.845484	25	323
SC	CTL	F13	23	GTC	V	GCCAAGGAAACCATATACATCATGTTAAGGTTTTTCGACGTTTGTTTTCATCACATCAACCAAGGCTGTGTCTCC	AKETIYIMLRFFDVCFHHINQGCVS	0	0	0	1	synonymous	A	CCCAGCACACTAGTGGCTTACAGCGGTAGG	0.000160848	0.00021905	8.38856e-05	0.445568	-0.4696	1	2	0.107096	0.375884	0.338472	-0.845484	25	324
SC	CTL	F13	24	TCC	S	GCCAAGGAAACCATATACATCATGTTAAGGTTTTTCGACGTTTGTTTTCATCACATCAACCAAGGCTGTGTCTCC	AKETIYIMLRFFDVCFHHINQGCVS	0	0	0	1	synonymous	A	CCCAGCACACTAGTGGCTTACAGCGGTAGG	0.000160848	0.00021905	8.38856e-05	0.445568	-0.4696	1	2	0.107096	0.375884	0.338472	-0.845484	25	325
SC	CTL	F13	0	GCC	A	GCCAAGGAAACCATATACATCATGTTAAGGTTTTTCGACGTTTGTTTTCATCACATCAACCAAGGCTGTGTCTCC	AKETIYIMLRFFDVCFHHINQGCVS	0	0	0	1	synonymous	A	CCCGTACGATTGTCAAACCGCATGGTATTG	0.000278802	0.000328575	0.000587199	0.236981	0.537303	1	2	0.107096	0.375884	0.129886	0.161419	25	301
SC	CTL	F13	1	AAG	K	GCCAAGGAAACCATATACATCATGTTAAGGTTTTTCGACGTTTGTTTTCATCACATCAACCAAGGCTGTGTCTCC	AKETIYIMLRFFDVCFHHINQGCVS	0	0	0	1	synonymous	A	CCCGTACGATTGTCAAACCGCATGGTATTG	0.000278802	0.000328575	0.000587199	0.236981	0.537303	1	2	0.107096	0.375884	0.129886	0.161419	25	302
SC	CTL	F13	2	GAA	E	GCCAAGGAAACCATATACATCATGTTAAGGTTTTTCGACGTTTGTTTTCATCACATCAACCAAGGCTGTGTCTCC	AKETIYIMLRFFDVCFHHINQGCVS	0	0	0	1	synonymous	A	CCCGTACGATTGTCAAACCGCATGGTATTG	0.000278802	0.000328575	0.000587199	0.236981	0.537303	1	2	0.107096	0.375884	0.129886	0.161419	25	303
SC	CTL	F13	3	ACC	T	GCCAAGGAAACCATATACATCATGTTAAGGTTTTTCGACGTTTGTTTTCATCACATCAACCAAGGCTGTGTCTCC	AKETIYIMLRFFDVCFHHINQGCVS	0	0	0	1	synonymous	A	CCCGTACGATTGTCAAACCGCATGGTATTG	0.000278802	0.000328575	0.000587199	0.236981	0.537303	1	2	0.107096	0.375884	0.129886	0.161419	25	304
SC	CTL	F13	4	ATA	I	GCCAAGGAAACCATATACATCATGTTAAGGTTTTTCGACGTTTGTTTTCATCACATCAACCAAGGCTGTGTCTCC	AKETIYIMLRFFDVCFHHINQGCVS	0	0	0	1	synonymous	A	CCCGTACGATTGTCAAACCGCATGGTATTG	0.000278802	0.000328575	0.000587199	0.236981	0.537303	1	2	0.107096	0.375884	0.129886	0.161419	25	305
SC	CTL	F13	5	TAC	Y	GCCAAGGAAACCATATACATCATGTTAAGGTTTTTCGACGTTTGTTTTCATCACATCAACCAAGGCTGTGTCTCC	AKETIYIMLRFFDVCFHHINQGCVS	0	0	0	1	synonymous	A	CCCGTACGATTGTCAAACCGCATGGTATTG	0.000278802	0.000328575	0.000587199	0.236981	0.537303	1	2	0.107096	0.375884	0.129886	0.161419	25	306
SC	CTL	F13	6	ATC	I	GCCAAGGAAACCATATACATCATGTTAAGGTTTTTCGACGTTTGTTTTCATCACATCAACCAAGGCTGTGTCTCC	AKETIYIMLRFFDVCFHHINQGCVS	0	0	0	1	synonymous	A	CCCGTACGATTGTCAAACCGCATGGTATTG	0.000278802	0.000328575	0.000587199	0.236981	0.537303	1	2	0.107096	0.375884	0.129886	0.161419	25	307
SC	CTL	F13	7	ATG	M	GCCAAGGAAACCATATACATCATGTTAAGGTTTTTCGACGTTTGTTTTCATCACATCAACCAAGGCTGTGTCTCC	AKETIYIMLRFFDVCFHHINQGCVS	0	0	0	1	synonymous	A	CCCGTACGATTGTCAAACCGCATGGTATTG	0.000278802	0.000328575	0.000587199	0.236981	0.537303	1	2	0.107096	0.375884	0.129886	0.161419	25	308
SC	CTL	F13	8	TTA	L	GCCAAGGAAACCATATACATCATGTTAAGGTTTTTCGACGTTTGTTTTCATCACATCAACCAAGGCTGTGTCTCC	AKETIYIMLRFFDVCFHHINQGCVS	0	0	0	1	synonymous	A	CCCGTACGATTGTCAAACCGCATGGTATTG	0.000278802	0.000328575	0.000587199	0.236981	0.537303	1	2	0.107096	0.375884	0.129886	0.161419	25	309
SC	CTL	F13	9	AGG	R	GCCAAGGAAACCATATACATCATGTTAAGGTTTTTCGACGTTTGTTTTCATCACATCAACCAAGGCTGTGTCTCC	AKETIYIMLRFFDVCFHHINQGCVS	0	0	0	1	synonymous	A	CCCGTACGATTGTCAAACCGCATGGTATTG	0.000278802	0.000328575	0.000587199	0.236981	0.537303	1	2	0.107096	0.375884	0.129886	0.161419	25	310
SC	CTL	F13	10	TTT	F	GCCAAGGAAACCATATACATCATGTTAAGGTTTTTCGACGTTTGTTTTCATCACATCAACCAAGGCTGTGTCTCC	AKETIYIMLRFFDVCFHHINQGCVS	0	0	0	1	synonymous	A	CCCGTACGATTGTCAAACCGCATGGTATTG	0.000278802	0.000328575	0.000587199	0.236981	0.537303	1	2	0.107096	0.375884	0.129886	0.161419	25	311
SC	CTL	F13	11	TTC	F	GCCAAGGAAACCATATACATCATGTTAAGGTTTTTCGACGTTTGTTTTCATCACATCAACCAAGGCTGTGTCTCC	AKETIYIMLRFFDVCFHHINQGCVS	0	0	0	1	synonymous	A	CCCGTACGATTGTCAAACCGCATGGTATTG	0.000278802	0.000328575	0.000587199	0.236981	0.537303	1	2	0.107096	0.375884	0.129886	0.161419	25	312
SC	CTL	F13	12	GAC	D	GCCAAGGAAACCATATACATCATGTTAAGGTTTTTCGACGTTTGTTTTCATCACATCAACCAAGGCTGTGTCTCC	AKETIYIMLRFFDVCFHHINQGCVS	0	0	0	1	synonymous	A	CCCGTACGATTGTCAAACCGCATGGTATTG	0.000278802	0.000328575	0.000587199	0.236981	0.537303	1	2	0.107096	0.375884	0.129886	0.161419	25	313
SC	CTL	F13	13	GTT	V	GCCAAGGAAACCATATACATCATGTTAAGGTTTTTCGACGTTTGTTTTCATCACATCAACCAAGGCTGTGTCTCC	AKETIYIMLRFFDVCFHHINQGCVS	0	0	0	1	synonymous	A	CCCGTACGATTGTCAAACCGCATGGTATTG	0.000278802	0.000328575	0.000587199	0.236981	0.537303	1	2	0.107096	0.375884	0.129886	0.161419	25	314
SC	CTL	F13	14	TGT	C	GCCAAGGAAACCATATACATCATGTTAAGGTTTTTCGACGTTTGTTTTCATCACATCAACCAAGGCTGTGTCTCC	AKETIYIMLRFFDVCFHHINQGCVS	0	0	0	1	synonymous	A	CCCGTACGATTGTCAAACCGCATGGTATTG	0.000278802	0.000328575	0.000587199	0.236981	0.537303	1	2	0.107096	0.375884	0.129886	0.161419	25	315
SC	CTL	F13	15	TTT	F	GCCAAGGAAACCATATACATCATGTTAAGGTTTTTCGACGTTTGTTTTCATCACATCAACCAAGGCTGTGTCTCC	AKETIYIMLRFFDVCFHHINQGCVS	0	0	0	1	synonymous	A	CCCGTACGATTGTCAAACCGCATGGTATTG	0.000278802	0.000328575	0.000587199	0.236981	0.537303	1	2	0.107096	0.375884	0.129886	0.161419	25	316
SC	CTL	F13	16	CAT	H	GCCAAGGAAACCATATACATCATGTTAAGGTTTTTCGACGTTTGTTTTCATCACATCAACCAAGGCTGTGTCTCC	AKETIYIMLRFFDVCFHHINQGCVS	0	0	0	1	synonymous	A	CCCGTACGATTGTCAAACCGCATGGTATTG	0.000278802	0.000328575	0.000587199	0.236981	0.537303	1	2	0.107096	0.375884	0.129886	0.161419	25	317
SC	CTL	F13	17	CAC	H	GCCAAGGAAACCATATACATCATGTTAAGGTTTTTCGACGTTTGTTTTCATCACATCAACCAAGGCTGTGTCTCC	AKETIYIMLRFFDVCFHHINQGCVS	0	0	0	1	synonymous	A	CCCGTACGATTGTCAAACCGCATGGTATTG	0.000278802	0.000328575	0.000587199	0.236981	0.537303	1	2	0.107096	0.375884	0.129886	0.161419	25	318
SC	CTL	F13	18	ATC	I	GCCAAGGAAACCATATACATCATGTTAAGGTTTTTCGACGTTTGTTTTCATCACATCAACCAAGGCTGTGTCTCC	AKETIYIMLRFFDVCFHHINQGCVS	0	0	0	1	synonymous	A	CCCGTACGATTGTCAAACCGCATGGTATTG	0.000278802	0.000328575	0.000587199	0.236981	0.537303	1	2	0.107096	0.375884	0.129886	0.161419	25	319
SC	CTL	F13	19	AAC	N	GCCAAGGAAACCATATACATCATGTTAAGGTTTTTCGACGTTTGTTTTCATCACATCAACCAAGGCTGTGTCTCC	AKETIYIMLRFFDVCFHHINQGCVS	0	0	0	1	synonymous	A	CCCGTACGATTGTCAAACCGCATGGTATTG	0.000278802	0.000328575	0.000587199	0.236981	0.537303	1	2	0.107096	0.375884	0.129886	0.161419	25	320
SC	CTL	F13	20	CAA	Q	GCCAAGGAAACCATATACATCATGTTAAGGTTTTTCGACGTTTGTTTTCATCACATCAACCAAGGCTGTGTCTCC	AKETIYIMLRFFDVCFHHINQGCVS	0	0	0	1	synonymous	A	CCCGTACGATTGTCAAACCGCATGGTATTG	0.000278802	0.000328575	0.000587199	0.236981	0.537303	1	2	0.107096	0.375884	0.129886	0.161419	25	321
SC	CTL	F13	21	GGC	G	GCCAAGGAAACCATATACATCATGTTAAGGTTTTTCGACGTTTGTTTTCATCACATCAACCAAGGCTGTGTCTCC	AKETIYIMLRFFDVCFHHINQGCVS	0	0	0	1	synonymous	A	CCCGTACGATTGTCAAACCGCATGGTATTG	0.000278802	0.000328575	0.000587199	0.236981	0.537303	1	2	0.107096	0.375884	0.129886	0.161419	25	322
SC	CTL	F13	22	TGT	C	GCCAAGGAAACCATATACATCATGTTAAGGTTTTTCGACGTTTGTTTTCATCACATCAACCAAGGCTGTGTCTCC	AKETIYIMLRFFDVCFHHINQGCVS	0	0	0	1	synonymous	A	CCCGTACGATTGTCAAACCGCATGGTATTG	0.000278802	0.000328575	0.000587199	0.236981	0.537303	1	2	0.107096	0.375884	0.129886	0.161419	25	323
SC	CTL	F13	23	GTC	V	GCCAAGGAAACCATATACATCATGTTAAGGTTTTTCGACGTTTGTTTTCATCACATCAACCAAGGCTGTGTCTCC	AKETIYIMLRFFDVCFHHINQGCVS	0	0	0	1	synonymous	A	CCCGTACGATTGTCAAACCGCATGGTATTG	0.000278802	0.000328575	0.000587199	0.236981	0.537303	1	2	0.107096	0.375884	0.129886	0.161419	25	324
SC	CTL	F13	24	TCC	S	GCCAAGGAAACCATATACATCATGTTAAGGTTTTTCGACGTTTGTTTTCATCACATCAACCAAGGCTGTGTCTCC	AKETIYIMLRFFDVCFHHINQGCVS	0	0	0	1	synonymous	A	CCCGTACGATTGTCAAACCGCATGGTATTG	0.000278802	0.000328575	0.000587199	0.236981	0.537303	1	2	0.107096	0.375884	0.129886	0.161419	25	325
SC	CTL	F13	0	GCC	A	GCCAAGGAAACCATATACATCATGTTAAGGTTTTTCGACGTTTGTTTTCATCACATCAACCAAGGCTGTGTCTCC	AKETIYIMLRFFDVCFHHINQGCVS	0	0	0	1	synonymous	A	CCCGTTACTGTCTCCCTACGCCTAGTTCAA	0.000135827	0.000201289	0.000335542	0.567503	0.652363	1	2	0.107096	0.375884	0.460407	0.276479	25	301
SC	CTL	F13	1	AAG	K	GCCAAGGAAACCATATACATCATGTTAAGGTTTTTCGACGTTTGTTTTCATCACATCAACCAAGGCTGTGTCTCC	AKETIYIMLRFFDVCFHHINQGCVS	0	0	0	1	synonymous	A	CCCGTTACTGTCTCCCTACGCCTAGTTCAA	0.000135827	0.000201289	0.000335542	0.567503	0.652363	1	2	0.107096	0.375884	0.460407	0.276479	25	302
SC	CTL	F13	2	GAA	E	GCCAAGGAAACCATATACATCATGTTAAGGTTTTTCGACGTTTGTTTTCATCACATCAACCAAGGCTGTGTCTCC	AKETIYIMLRFFDVCFHHINQGCVS	0	0	0	1	synonymous	A	CCCGTTACTGTCTCCCTACGCCTAGTTCAA	0.000135827	0.000201289	0.000335542	0.567503	0.652363	1	2	0.107096	0.375884	0.460407	0.276479	25	303
SC	CTL	F13	3	ACC	T	GCCAAGGAAACCATATACATCATGTTAAGGTTTTTCGACGTTTGTTTTCATCACATCAACCAAGGCTGTGTCTCC	AKETIYIMLRFFDVCFHHINQGCVS	0	0	0	1	synonymous	A	CCCGTTACTGTCTCCCTACGCCTAGTTCAA	0.000135827	0.000201289	0.000335542	0.567503	0.652363	1	2	0.107096	0.375884	0.460407	0.276479	25	304
SC	CTL	F13	4	ATA	I	GCCAAGGAAACCATATACATCATGTTAAGGTTTTTCGACGTTTGTTTTCATCACATCAACCAAGGCTGTGTCTCC	AKETIYIMLRFFDVCFHHINQGCVS	0	0	0	1	synonymous	A	CCCGTTACTGTCTCCCTACGCCTAGTTCAA	0.000135827	0.000201289	0.000335542	0.567503	0.652363	1	2	0.107096	0.375884	0.460407	0.276479	25	305
SC	CTL	F13	5	TAC	Y	GCCAAGGAAACCATATACATCATGTTAAGGTTTTTCGACGTTTGTTTTCATCACATCAACCAAGGCTGTGTCTCC	AKETIYIMLRFFDVCFHHINQGCVS	0	0	0	1	synonymous	A	CCCGTTACTGTCTCCCTACGCCTAGTTCAA	0.000135827	0.000201289	0.000335542	0.567503	0.652363	1	2	0.107096	0.375884	0.460407	0.276479	25	306
SC	CTL	F13	6	ATC	I	GCCAAGGAAACCATATACATCATGTTAAGGTTTTTCGACGTTTGTTTTCATCACATCAACCAAGGCTGTGTCTCC	AKETIYIMLRFFDVCFHHINQGCVS	0	0	0	1	synonymous	A	CCCGTTACTGTCTCCCTACGCCTAGTTCAA	0.000135827	0.000201289	0.000335542	0.567503	0.652363	1	2	0.107096	0.375884	0.460407	0.276479	25	307
SC	CTL	F13	7	ATG	M	GCCAAGGAAACCATATACATCATGTTAAGGTTTTTCGACGTTTGTTTTCATCACATCAACCAAGGCTGTGTCTCC	AKETIYIMLRFFDVCFHHINQGCVS	0	0	0	1	synonymous	A	CCCGTTACTGTCTCCCTACGCCTAGTTCAA	0.000135827	0.000201289	0.000335542	0.567503	0.652363	1	2	0.107096	0.375884	0.460407	0.276479	25	308
SC	CTL	F13	8	TTA	L	GCCAAGGAAACCATATACATCATGTTAAGGTTTTTCGACGTTTGTTTTCATCACATCAACCAAGGCTGTGTCTCC	AKETIYIMLRFFDVCFHHINQGCVS	0	0	0	1	synonymous	A	CCCGTTACTGTCTCCCTACGCCTAGTTCAA	0.000135827	0.000201289	0.000335542	0.567503	0.652363	1	2	0.107096	0.375884	0.460407	0.276479	25	309
SC	CTL	F13	9	AGG	R	GCCAAGGAAACCATATACATCATGTTAAGGTTTTTCGACGTTTGTTTTCATCACATCAACCAAGGCTGTGTCTCC	AKETIYIMLRFFDVCFHHINQGCVS	0	0	0	1	synonymous	A	CCCGTTACTGTCTCCCTACGCCTAGTTCAA	0.000135827	0.000201289	0.000335542	0.567503	0.652363	1	2	0.107096	0.375884	0.460407	0.276479	25	310
SC	CTL	F13	10	TTT	F	GCCAAGGAAACCATATACATCATGTTAAGGTTTTTCGACGTTTGTTTTCATCACATCAACCAAGGCTGTGTCTCC	AKETIYIMLRFFDVCFHHINQGCVS	0	0	0	1	synonymous	A	CCCGTTACTGTCTCCCTACGCCTAGTTCAA	0.000135827	0.000201289	0.000335542	0.567503	0.652363	1	2	0.107096	0.375884	0.460407	0.276479	25	311
SC	CTL	F13	11	TTC	F	GCCAAGGAAACCATATACATCATGTTAAGGTTTTTCGACGTTTGTTTTCATCACATCAACCAAGGCTGTGTCTCC	AKETIYIMLRFFDVCFHHINQGCVS	0	0	0	1	synonymous	A	CCCGTTACTGTCTCCCTACGCCTAGTTCAA	0.000135827	0.000201289	0.000335542	0.567503	0.652363	1	2	0.107096	0.375884	0.460407	0.276479	25	312
SC	CTL	F13	12	GAC	D	GCCAAGGAAACCATATACATCATGTTAAGGTTTTTCGACGTTTGTTTTCATCACATCAACCAAGGCTGTGTCTCC	AKETIYIMLRFFDVCFHHINQGCVS	0	0	0	1	synonymous	A	CCCGTTACTGTCTCCCTACGCCTAGTTCAA	0.000135827	0.000201289	0.000335542	0.567503	0.652363	1	2	0.107096	0.375884	0.460407	0.276479	25	313
SC	CTL	F13	13	GTT	V	GCCAAGGAAACCATATACATCATGTTAAGGTTTTTCGACGTTTGTTTTCATCACATCAACCAAGGCTGTGTCTCC	AKETIYIMLRFFDVCFHHINQGCVS	0	0	0	1	synonymous	A	CCCGTTACTGTCTCCCTACGCCTAGTTCAA	0.000135827	0.000201289	0.000335542	0.567503	0.652363	1	2	0.107096	0.375884	0.460407	0.276479	25	314
SC	CTL	F13	14	TGT	C	GCCAAGGAAACCATATACATCATGTTAAGGTTTTTCGACGTTTGTTTTCATCACATCAACCAAGGCTGTGTCTCC	AKETIYIMLRFFDVCFHHINQGCVS	0	0	0	1	synonymous	A	CCCGTTACTGTCTCCCTACGCCTAGTTCAA	0.000135827	0.000201289	0.000335542	0.567503	0.652363	1	2	0.107096	0.375884	0.460407	0.276479	25	315
SC	CTL	F13	15	TTT	F	GCCAAGGAAACCATATACATCATGTTAAGGTTTTTCGACGTTTGTTTTCATCACATCAACCAAGGCTGTGTCTCC	AKETIYIMLRFFDVCFHHINQGCVS	0	0	0	1	synonymous	A	CCCGTTACTGTCTCCCTACGCCTAGTTCAA	0.000135827	0.000201289	0.000335542	0.567503	0.652363	1	2	0.107096	0.375884	0.460407	0.276479	25	316
SC	CTL	F13	16	CAT	H	GCCAAGGAAACCATATACATCATGTTAAGGTTTTTCGACGTTTGTTTTCATCACATCAACCAAGGCTGTGTCTCC	AKETIYIMLRFFDVCFHHINQGCVS	0	0	0	1	synonymous	A	CCCGTTACTGTCTCCCTACGCCTAGTTCAA	0.000135827	0.000201289	0.000335542	0.567503	0.652363	1	2	0.107096	0.375884	0.460407	0.276479	25	317
SC	CTL	F13	17	CAC	H	GCCAAGGAAACCATATACATCATGTTAAGGTTTTTCGACGTTTGTTTTCATCACATCAACCAAGGCTGTGTCTCC	AKETIYIMLRFFDVCFHHINQGCVS	0	0	0	1	synonymous	A	CCCGTTACTGTCTCCCTACGCCTAGTTCAA	0.000135827	0.000201289	0.000335542	0.567503	0.652363	1	2	0.107096	0.375884	0.460407	0.276479	25	318
SC	CTL	F13	18	ATC	I	GCCAAGGAAACCATATACATCATGTTAAGGTTTTTCGACGTTTGTTTTCATCACATCAACCAAGGCTGTGTCTCC	AKETIYIMLRFFDVCFHHINQGCVS	0	0	0	1	synonymous	A	CCCGTTACTGTCTCCCTACGCCTAGTTCAA	0.000135827	0.000201289	0.000335542	0.567503	0.652363	1	2	0.107096	0.375884	0.460407	0.276479	25	319
SC	CTL	F13	19	AAC	N	GCCAAGGAAACCATATACATCATGTTAAGGTTTTTCGACGTTTGTTTTCATCACATCAACCAAGGCTGTGTCTCC	AKETIYIMLRFFDVCFHHINQGCVS	0	0	0	1	synonymous	A	CCCGTTACTGTCTCCCTACGCCTAGTTCAA	0.000135827	0.000201289	0.000335542	0.567503	0.652363	1	2	0.107096	0.375884	0.460407	0.276479	25	320
SC	CTL	F13	20	CAA	Q	GCCAAGGAAACCATATACATCATGTTAAGGTTTTTCGACGTTTGTTTTCATCACATCAACCAAGGCTGTGTCTCC	AKETIYIMLRFFDVCFHHINQGCVS	0	0	0	1	synonymous	A	CCCGTTACTGTCTCCCTACGCCTAGTTCAA	0.000135827	0.000201289	0.000335542	0.567503	0.652363	1	2	0.107096	0.375884	0.460407	0.276479	25	321
SC	CTL	F13	21	GGC	G	GCCAAGGAAACCATATACATCATGTTAAGGTTTTTCGACGTTTGTTTTCATCACATCAACCAAGGCTGTGTCTCC	AKETIYIMLRFFDVCFHHINQGCVS	0	0	0	1	synonymous	A	CCCGTTACTGTCTCCCTACGCCTAGTTCAA	0.000135827	0.000201289	0.000335542	0.567503	0.652363	1	2	0.107096	0.375884	0.460407	0.276479	25	322
SC	CTL	F13	22	TGT	C	GCCAAGGAAACCATATACATCATGTTAAGGTTTTTCGACGTTTGTTTTCATCACATCAACCAAGGCTGTGTCTCC	AKETIYIMLRFFDVCFHHINQGCVS	0	0	0	1	synonymous	A	CCCGTTACTGTCTCCCTACGCCTAGTTCAA	0.000135827	0.000201289	0.000335542	0.567503	0.652363	1	2	0.107096	0.375884	0.460407	0.276479	25	323
SC	CTL	F13	23	GTC	V	GCCAAGGAAACCATATACATCATGTTAAGGTTTTTCGACGTTTGTTTTCATCACATCAACCAAGGCTGTGTCTCC	AKETIYIMLRFFDVCFHHINQGCVS	0	0	0	1	synonymous	A	CCCGTTACTGTCTCCCTACGCCTAGTTCAA	0.000135827	0.000201289	0.000335542	0.567503	0.652363	1	2	0.107096	0.375884	0.460407	0.276479	25	324
SC	CTL	F13	24	TCC	S	GCCAAGGAAACCATATACATCATGTTAAGGTTTTTCGACGTTTGTTTTCATCACATCAACCAAGGCTGTGTCTCC	AKETIYIMLRFFDVCFHHINQGCVS	0	0	0	1	synonymous	A	CCCGTTACTGTCTCCCTACGCCTAGTTCAA	0.000135827	0.000201289	0.000335542	0.567503	0.652363	1	2	0.107096	0.375884	0.460407	0.276479	25	325
SC	CTL	F13	0	GCC	A	GCCAAGGAAACCATATACATCATGTTAAGGTTTTTCGACGTTTGTTTTCATCACATCAACCAAGGCTGTGTCTCC	AKETIYIMLRFFDVCFHHINQGCVS	0	0	0	1	synonymous	A	CCCTATTGCGGTACGTTATAGGTGCGTGAG	0.000207315	0.000181308	0.000251657	-0.193375	0.139818	1	2	0.107096	0.375884	-0.300471	-0.236067	25	301
SC	CTL	F13	1	AAG	K	GCCAAGGAAACCATATACATCATGTTAAGGTTTTTCGACGTTTGTTTTCATCACATCAACCAAGGCTGTGTCTCC	AKETIYIMLRFFDVCFHHINQGCVS	0	0	0	1	synonymous	A	CCCTATTGCGGTACGTTATAGGTGCGTGAG	0.000207315	0.000181308	0.000251657	-0.193375	0.139818	1	2	0.107096	0.375884	-0.300471	-0.236067	25	302
SC	CTL	F13	2	GAA	E	GCCAAGGAAACCATATACATCATGTTAAGGTTTTTCGACGTTTGTTTTCATCACATCAACCAAGGCTGTGTCTCC	AKETIYIMLRFFDVCFHHINQGCVS	0	0	0	1	synonymous	A	CCCTATTGCGGTACGTTATAGGTGCGTGAG	0.000207315	0.000181308	0.000251657	-0.193375	0.139818	1	2	0.107096	0.375884	-0.300471	-0.236067	25	303
SC	CTL	F13	3	ACC	T	GCCAAGGAAACCATATACATCATGTTAAGGTTTTTCGACGTTTGTTTTCATCACATCAACCAAGGCTGTGTCTCC	AKETIYIMLRFFDVCFHHINQGCVS	0	0	0	1	synonymous	A	CCCTATTGCGGTACGTTATAGGTGCGTGAG	0.000207315	0.000181308	0.000251657	-0.193375	0.139818	1	2	0.107096	0.375884	-0.300471	-0.236067	25	304
SC	CTL	F13	4	ATA	I	GCCAAGGAAACCATATACATCATGTTAAGGTTTTTCGACGTTTGTTTTCATCACATCAACCAAGGCTGTGTCTCC	AKETIYIMLRFFDVCFHHINQGCVS	0	0	0	1	synonymous	A	CCCTATTGCGGTACGTTATAGGTGCGTGAG	0.000207315	0.000181308	0.000251657	-0.193375	0.139818	1	2	0.107096	0.375884	-0.300471	-0.236067	25	305
SC	CTL	F13	5	TAC	Y	GCCAAGGAAACCATATACATCATGTTAAGGTTTTTCGACGTTTGTTTTCATCACATCAACCAAGGCTGTGTCTCC	AKETIYIMLRFFDVCFHHINQGCVS	0	0	0	1	synonymous	A	CCCTATTGCGGTACGTTATAGGTGCGTGAG	0.000207315	0.000181308	0.000251657	-0.193375	0.139818	1	2	0.107096	0.375884	-0.300471	-0.236067	25	306
SC	CTL	F13	6	ATC	I	GCCAAGGAAACCATATACATCATGTTAAGGTTTTTCGACGTTTGTTTTCATCACATCAACCAAGGCTGTGTCTCC	AKETIYIMLRFFDVCFHHINQGCVS	0	0	0	1	synonymous	A	CCCTATTGCGGTACGTTATAGGTGCGTGAG	0.000207315	0.000181308	0.000251657	-0.193375	0.139818	1	2	0.107096	0.375884	-0.300471	-0.236067	25	307
SC	CTL	F13	7	ATG	M	GCCAAGGAAACCATATACATCATGTTAAGGTTTTTCGACGTTTGTTTTCATCACATCAACCAAGGCTGTGTCTCC	AKETIYIMLRFFDVCFHHINQGCVS	0	0	0	1	synonymous	A	CCCTATTGCGGTACGTTATAGGTGCGTGAG	0.000207315	0.000181308	0.000251657	-0.193375	0.139818	1	2	0.107096	0.375884	-0.300471	-0.236067	25	308
SC	CTL	F13	8	TTA	L	GCCAAGGAAACCATATACATCATGTTAAGGTTTTTCGACGTTTGTTTTCATCACATCAACCAAGGCTGTGTCTCC	AKETIYIMLRFFDVCFHHINQGCVS	0	0	0	1	synonymous	A	CCCTATTGCGGTACGTTATAGGTGCGTGAG	0.000207315	0.000181308	0.000251657	-0.193375	0.139818	1	2	0.107096	0.375884	-0.300471	-0.236067	25	309
SC	CTL	F13	9	AGG	R	GCCAAGGAAACCATATACATCATGTTAAGGTTTTTCGACGTTTGTTTTCATCACATCAACCAAGGCTGTGTCTCC	AKETIYIMLRFFDVCFHHINQGCVS	0	0	0	1	synonymous	A	CCCTATTGCGGTACGTTATAGGTGCGTGAG	0.000207315	0.000181308	0.000251657	-0.193375	0.139818	1	2	0.107096	0.375884	-0.300471	-0.236067	25	310
SC	CTL	F13	10	TTT	F	GCCAAGGAAACCATATACATCATGTTAAGGTTTTTCGACGTTTGTTTTCATCACATCAACCAAGGCTGTGTCTCC	AKETIYIMLRFFDVCFHHINQGCVS	0	0	0	1	synonymous	A	CCCTATTGCGGTACGTTATAGGTGCGTGAG	0.000207315	0.000181308	0.000251657	-0.193375	0.139818	1	2	0.107096	0.375884	-0.300471	-0.236067	25	311
SC	CTL	F13	11	TTC	F	GCCAAGGAAACCATATACATCATGTTAAGGTTTTTCGACGTTTGTTTTCATCACATCAACCAAGGCTGTGTCTCC	AKETIYIMLRFFDVCFHHINQGCVS	0	0	0	1	synonymous	A	CCCTATTGCGGTACGTTATAGGTGCGTGAG	0.000207315	0.000181308	0.000251657	-0.193375	0.139818	1	2	0.107096	0.375884	-0.300471	-0.236067	25	312
SC	CTL	F13	12	GAC	D	GCCAAGGAAACCATATACATCATGTTAAGGTTTTTCGACGTTTGTTTTCATCACATCAACCAAGGCTGTGTCTCC	AKETIYIMLRFFDVCFHHINQGCVS	0	0	0	1	synonymous	A	CCCTATTGCGGTACGTTATAGGTGCGTGAG	0.000207315	0.000181308	0.000251657	-0.193375	0.139818	1	2	0.107096	0.375884	-0.300471	-0.236067	25	313
SC	CTL	F13	13	GTT	V	GCCAAGGAAACCATATACATCATGTTAAGGTTTTTCGACGTTTGTTTTCATCACATCAACCAAGGCTGTGTCTCC	AKETIYIMLRFFDVCFHHINQGCVS	0	0	0	1	synonymous	A	CCCTATTGCGGTACGTTATAGGTGCGTGAG	0.000207315	0.000181308	0.000251657	-0.193375	0.139818	1	2	0.107096	0.375884	-0.300471	-0.236067	25	314
SC	CTL	F13	14	TGT	C	GCCAAGGAAACCATATACATCATGTTAAGGTTTTTCGACGTTTGTTTTCATCACATCAACCAAGGCTGTGTCTCC	AKETIYIMLRFFDVCFHHINQGCVS	0	0	0	1	synonymous	A	CCCTATTGCGGTACGTTATAGGTGCGTGAG	0.000207315	0.000181308	0.000251657	-0.193375	0.139818	1	2	0.107096	0.375884	-0.300471	-0.236067	25	315
SC	CTL	F13	15	TTT	F	GCCAAGGAAACCATATACATCATGTTAAGGTTTTTCGACGTTTGTTTTCATCACATCAACCAAGGCTGTGTCTCC	AKETIYIMLRFFDVCFHHINQGCVS	0	0	0	1	synonymous	A	CCCTATTGCGGTACGTTATAGGTGCGTGAG	0.000207315	0.000181308	0.000251657	-0.193375	0.139818	1	2	0.107096	0.375884	-0.300471	-0.236067	25	316
SC	CTL	F13	16	CAT	H	GCCAAGGAAACCATATACATCATGTTAAGGTTTTTCGACGTTTGTTTTCATCACATCAACCAAGGCTGTGTCTCC	AKETIYIMLRFFDVCFHHINQGCVS	0	0	0	1	synonymous	A	CCCTATTGCGGTACGTTATAGGTGCGTGAG	0.000207315	0.000181308	0.000251657	-0.193375	0.139818	1	2	0.107096	0.375884	-0.300471	-0.236067	25	317
SC	CTL	F13	17	CAC	H	GCCAAGGAAACCATATACATCATGTTAAGGTTTTTCGACGTTTGTTTTCATCACATCAACCAAGGCTGTGTCTCC	AKETIYIMLRFFDVCFHHINQGCVS	0	0	0	1	synonymous	A	CCCTATTGCGGTACGTTATAGGTGCGTGAG	0.000207315	0.000181308	0.000251657	-0.193375	0.139818	1	2	0.107096	0.375884	-0.300471	-0.236067	25	318
SC	CTL	F13	18	ATC	I	GCCAAGGAAACCATATACATCATGTTAAGGTTTTTCGACGTTTGTTTTCATCACATCAACCAAGGCTGTGTCTCC	AKETIYIMLRFFDVCFHHINQGCVS	0	0	0	1	synonymous	A	CCCTATTGCGGTACGTTATAGGTGCGTGAG	0.000207315	0.000181308	0.000251657	-0.193375	0.139818	1	2	0.107096	0.375884	-0.300471	-0.236067	25	319
SC	CTL	F13	19	AAC	N	GCCAAGGAAACCATATACATCATGTTAAGGTTTTTCGACGTTTGTTTTCATCACATCAACCAAGGCTGTGTCTCC	AKETIYIMLRFFDVCFHHINQGCVS	0	0	0	1	synonymous	A	CCCTATTGCGGTACGTTATAGGTGCGTGAG	0.000207315	0.000181308	0.000251657	-0.193375	0.139818	1	2	0.107096	0.375884	-0.300471	-0.236067	25	320
SC	CTL	F13	20	CAA	Q	GCCAAGGAAACCATATACATCATGTTAAGGTTTTTCGACGTTTGTTTTCATCACATCAACCAAGGCTGTGTCTCC	AKETIYIMLRFFDVCFHHINQGCVS	0	0	0	1	synonymous	A	CCCTATTGCGGTACGTTATAGGTGCGTGAG	0.000207315	0.000181308	0.000251657	-0.193375	0.139818	1	2	0.107096	0.375884	-0.300471	-0.236067	25	321
SC	CTL	F13	21	GGC	G	GCCAAGGAAACCATATACATCATGTTAAGGTTTTTCGACGTTTGTTTTCATCACATCAACCAAGGCTGTGTCTCC	AKETIYIMLRFFDVCFHHINQGCVS	0	0	0	1	synonymous	A	CCCTATTGCGGTACGTTATAGGTGCGTGAG	0.000207315	0.000181308	0.000251657	-0.193375	0.139818	1	2	0.107096	0.375884	-0.300471	-0.236067	25	322
SC	CTL	F13	22	TGT	C	GCCAAGGAAACCATATACATCATGTTAAGGTTTTTCGACGTTTGTTTTCATCACATCAACCAAGGCTGTGTCTCC	AKETIYIMLRFFDVCFHHINQGCVS	0	0	0	1	synonymous	A	CCCTATTGCGGTACGTTATAGGTGCGTGAG	0.000207315	0.000181308	0.000251657	-0.193375	0.139818	1	2	0.107096	0.375884	-0.300471	-0.236067	25	323
SC	CTL	F13	23	GTC	V	GCCAAGGAAACCATATACATCATGTTAAGGTTTTTCGACGTTTGTTTTCATCACATCAACCAAGGCTGTGTCTCC	AKETIYIMLRFFDVCFHHINQGCVS	0	0	0	1	synonymous	A	CCCTATTGCGGTACGTTATAGGTGCGTGAG	0.000207315	0.000181308	0.000251657	-0.193375	0.139818	1	2	0.107096	0.375884	-0.300471	-0.236067	25	324
SC	CTL	F13	24	TCC	S	GCCAAGGAAACCATATACATCATGTTAAGGTTTTTCGACGTTTGTTTTCATCACATCAACCAAGGCTGTGTCTCC	AKETIYIMLRFFDVCFHHINQGCVS	0	0	0	1	synonymous	A	CCCTATTGCGGTACGTTATAGGTGCGTGAG	0.000207315	0.000181308	0.000251657	-0.193375	0.139818	1	2	0.107096	0.375884	-0.300471	-0.236067	25	325
SC	CTL	F13	0	GCC	A	GCCAAGGAAACCATATACATCATGTTAAGGTTTTTCGACGTTTGTTTTCATCACATCAACCAAGGCTGTGTCTCC	AKETIYIMLRFFDVCFHHINQGCVS	0	0	0	1	synonymous	A	CCCTGGAGCGTTATCCTGCTGTTGGTCAAG	0.000611221	0.000503224	0.000671085	-0.280494	0.0674006	1	2	0.107096	0.375884	-0.38759	-0.308484	25	301
SC	CTL	F13	1	AAG	K	GCCAAGGAAACCATATACATCATGTTAAGGTTTTTCGACGTTTGTTTTCATCACATCAACCAAGGCTGTGTCTCC	AKETIYIMLRFFDVCFHHINQGCVS	0	0	0	1	synonymous	A	CCCTGGAGCGTTATCCTGCTGTTGGTCAAG	0.000611221	0.000503224	0.000671085	-0.280494	0.0674006	1	2	0.107096	0.375884	-0.38759	-0.308484	25	302
SC	CTL	F13	2	GAA	E	GCCAAGGAAACCATATACATCATGTTAAGGTTTTTCGACGTTTGTTTTCATCACATCAACCAAGGCTGTGTCTCC	AKETIYIMLRFFDVCFHHINQGCVS	0	0	0	1	synonymous	A	CCCTGGAGCGTTATCCTGCTGTTGGTCAAG	0.000611221	0.000503224	0.000671085	-0.280494	0.0674006	1	2	0.107096	0.375884	-0.38759	-0.308484	25	303
SC	CTL	F13	3	ACC	T	GCCAAGGAAACCATATACATCATGTTAAGGTTTTTCGACGTTTGTTTTCATCACATCAACCAAGGCTGTGTCTCC	AKETIYIMLRFFDVCFHHINQGCVS	0	0	0	1	synonymous	A	CCCTGGAGCGTTATCCTGCTGTTGGTCAAG	0.000611221	0.000503224	0.000671085	-0.280494	0.0674006	1	2	0.107096	0.375884	-0.38759	-0.308484	25	304
SC	CTL	F13	4	ATA	I	GCCAAGGAAACCATATACATCATGTTAAGGTTTTTCGACGTTTGTTTTCATCACATCAACCAAGGCTGTGTCTCC	AKETIYIMLRFFDVCFHHINQGCVS	0	0	0	1	synonymous	A	CCCTGGAGCGTTATCCTGCTGTTGGTCAAG	0.000611221	0.000503224	0.000671085	-0.280494	0.0674006	1	2	0.107096	0.375884	-0.38759	-0.308484	25	305
SC	CTL	F13	5	TAC	Y	GCCAAGGAAACCATATACATCATGTTAAGGTTTTTCGACGTTTGTTTTCATCACATCAACCAAGGCTGTGTCTCC	AKETIYIMLRFFDVCFHHINQGCVS	0	0	0	1	synonymous	A	CCCTGGAGCGTTATCCTGCTGTTGGTCAAG	0.000611221	0.000503224	0.000671085	-0.280494	0.0674006	1	2	0.107096	0.375884	-0.38759	-0.308484	25	306
SC	CTL	F13	6	ATC	I	GCCAAGGAAACCATATACATCATGTTAAGGTTTTTCGACGTTTGTTTTCATCACATCAACCAAGGCTGTGTCTCC	AKETIYIMLRFFDVCFHHINQGCVS	0	0	0	1	synonymous	A	CCCTGGAGCGTTATCCTGCTGTTGGTCAAG	0.000611221	0.000503224	0.000671085	-0.280494	0.0674006	1	2	0.107096	0.375884	-0.38759	-0.308484	25	307
SC	CTL	F13	7	ATG	M	GCCAAGGAAACCATATACATCATGTTAAGGTTTTTCGACGTTTGTTTTCATCACATCAACCAAGGCTGTGTCTCC	AKETIYIMLRFFDVCFHHINQGCVS	0	0	0	1	synonymous	A	CCCTGGAGCGTTATCCTGCTGTTGGTCAAG	0.000611221	0.000503224	0.000671085	-0.280494	0.0674006	1	2	0.107096	0.375884	-0.38759	-0.308484	25	308
SC	CTL	F13	8	TTA	L	GCCAAGGAAACCATATACATCATGTTAAGGTTTTTCGACGTTTGTTTTCATCACATCAACCAAGGCTGTGTCTCC	AKETIYIMLRFFDVCFHHINQGCVS	0	0	0	1	synonymous	A	CCCTGGAGCGTTATCCTGCTGTTGGTCAAG	0.000611221	0.000503224	0.000671085	-0.280494	0.0674006	1	2	0.107096	0.375884	-0.38759	-0.308484	25	309
SC	CTL	F13	9	AGG	R	GCCAAGGAAACCATATACATCATGTTAAGGTTTTTCGACGTTTGTTTTCATCACATCAACCAAGGCTGTGTCTCC	AKETIYIMLRFFDVCFHHINQGCVS	0	0	0	1	synonymous	A	CCCTGGAGCGTTATCCTGCTGTTGGTCAAG	0.000611221	0.000503224	0.000671085	-0.280494	0.0674006	1	2	0.107096	0.375884	-0.38759	-0.308484	25	310
SC	CTL	F13	10	TTT	F	GCCAAGGAAACCATATACATCATGTTAAGGTTTTTCGACGTTTGTTTTCATCACATCAACCAAGGCTGTGTCTCC	AKETIYIMLRFFDVCFHHINQGCVS	0	0	0	1	synonymous	A	CCCTGGAGCGTTATCCTGCTGTTGGTCAAG	0.000611221	0.000503224	0.000671085	-0.280494	0.0674006	1	2	0.107096	0.375884	-0.38759	-0.308484	25	311
SC	CTL	F13	11	TTC	F	GCCAAGGAAACCATATACATCATGTTAAGGTTTTTCGACGTTTGTTTTCATCACATCAACCAAGGCTGTGTCTCC	AKETIYIMLRFFDVCFHHINQGCVS	0	0	0	1	synonymous	A	CCCTGGAGCGTTATCCTGCTGTTGGTCAAG	0.000611221	0.000503224	0.000671085	-0.280494	0.0674006	1	2	0.107096	0.375884	-0.38759	-0.308484	25	312
SC	CTL	F13	12	GAC	D	GCCAAGGAAACCATATACATCATGTTAAGGTTTTTCGACGTTTGTTTTCATCACATCAACCAAGGCTGTGTCTCC	AKETIYIMLRFFDVCFHHINQGCVS	0	0	0	1	synonymous	A	CCCTGGAGCGTTATCCTGCTGTTGGTCAAG	0.000611221	0.000503224	0.000671085	-0.280494	0.0674006	1	2	0.107096	0.375884	-0.38759	-0.308484	25	313
SC	CTL	F13	13	GTT	V	GCCAAGGAAACCATATACATCATGTTAAGGTTTTTCGACGTTTGTTTTCATCACATCAACCAAGGCTGTGTCTCC	AKETIYIMLRFFDVCFHHINQGCVS	0	0	0	1	synonymous	A	CCCTGGAGCGTTATCCTGCTGTTGGTCAAG	0.000611221	0.000503224	0.000671085	-0.280494	0.0674006	1	2	0.107096	0.375884	-0.38759	-0.308484	25	314
SC	CTL	F13	14	TGT	C	GCCAAGGAAACCATATACATCATGTTAAGGTTTTTCGACGTTTGTTTTCATCACATCAACCAAGGCTGTGTCTCC	AKETIYIMLRFFDVCFHHINQGCVS	0	0	0	1	synonymous	A	CCCTGGAGCGTTATCCTGCTGTTGGTCAAG	0.000611221	0.000503224	0.000671085	-0.280494	0.0674006	1	2	0.107096	0.375884	-0.38759	-0.308484	25	315
SC	CTL	F13	15	TTT	F	GCCAAGGAAACCATATACATCATGTTAAGGTTTTTCGACGTTTGTTTTCATCACATCAACCAAGGCTGTGTCTCC	AKETIYIMLRFFDVCFHHINQGCVS	0	0	0	1	synonymous	A	CCCTGGAGCGTTATCCTGCTGTTGGTCAAG	0.000611221	0.000503224	0.000671085	-0.280494	0.0674006	1	2	0.107096	0.375884	-0.38759	-0.308484	25	316
SC	CTL	F13	16	CAT	H	GCCAAGGAAACCATATACATCATGTTAAGGTTTTTCGACGTTTGTTTTCATCACATCAACCAAGGCTGTGTCTCC	AKETIYIMLRFFDVCFHHINQGCVS	0	0	0	1	synonymous	A	CCCTGGAGCGTTATCCTGCTGTTGGTCAAG	0.000611221	0.000503224	0.000671085	-0.280494	0.0674006	1	2	0.107096	0.375884	-0.38759	-0.308484	25	317
SC	CTL	F13	17	CAC	H	GCCAAGGAAACCATATACATCATGTTAAGGTTTTTCGACGTTTGTTTTCATCACATCAACCAAGGCTGTGTCTCC	AKETIYIMLRFFDVCFHHINQGCVS	0	0	0	1	synonymous	A	CCCTGGAGCGTTATCCTGCTGTTGGTCAAG	0.000611221	0.000503224	0.000671085	-0.280494	0.0674006	1	2	0.107096	0.375884	-0.38759	-0.308484	25	318
SC	CTL	F13	18	ATC	I	GCCAAGGAAACCATATACATCATGTTAAGGTTTTTCGACGTTTGTTTTCATCACATCAACCAAGGCTGTGTCTCC	AKETIYIMLRFFDVCFHHINQGCVS	0	0	0	1	synonymous	A	CCCTGGAGCGTTATCCTGCTGTTGGTCAAG	0.000611221	0.000503224	0.000671085	-0.280494	0.0674006	1	2	0.107096	0.375884	-0.38759	-0.308484	25	319
SC	CTL	F13	19	AAC	N	GCCAAGGAAACCATATACATCATGTTAAGGTTTTTCGACGTTTGTTTTCATCACATCAACCAAGGCTGTGTCTCC	AKETIYIMLRFFDVCFHHINQGCVS	0	0	0	1	synonymous	A	CCCTGGAGCGTTATCCTGCTGTTGGTCAAG	0.000611221	0.000503224	0.000671085	-0.280494	0.0674006	1	2	0.107096	0.375884	-0.38759	-0.308484	25	320
SC	CTL	F13	20	CAA	Q	GCCAAGGAAACCATATACATCATGTTAAGGTTTTTCGACGTTTGTTTTCATCACATCAACCAAGGCTGTGTCTCC	AKETIYIMLRFFDVCFHHINQGCVS	0	0	0	1	synonymous	A	CCCTGGAGCGTTATCCTGCTGTTGGTCAAG	0.000611221	0.000503224	0.000671085	-0.280494	0.0674006	1	2	0.107096	0.375884	-0.38759	-0.308484	25	321
SC	CTL	F13	21	GGC	G	GCCAAGGAAACCATATACATCATGTTAAGGTTTTTCGACGTTTGTTTTCATCACATCAACCAAGGCTGTGTCTCC	AKETIYIMLRFFDVCFHHINQGCVS	0	0	0	1	synonymous	A	CCCTGGAGCGTTATCCTGCTGTTGGTCAAG	0.000611221	0.000503224	0.000671085	-0.280494	0.0674006	1	2	0.107096	0.375884	-0.38759	-0.308484	25	322
SC	CTL	F13	22	TGT	C	GCCAAGGAAACCATATACATCATGTTAAGGTTTTTCGACGTTTGTTTTCATCACATCAACCAAGGCTGTGTCTCC	AKETIYIMLRFFDVCFHHINQGCVS	0	0	0	1	synonymous	A	CCCTGGAGCGTTATCCTGCTGTTGGTCAAG	0.000611221	0.000503224	0.000671085	-0.280494	0.0674006	1	2	0.107096	0.375884	-0.38759	-0.308484	25	323
SC	CTL	F13	23	GTC	V	GCCAAGGAAACCATATACATCATGTTAAGGTTTTTCGACGTTTGTTTTCATCACATCAACCAAGGCTGTGTCTCC	AKETIYIMLRFFDVCFHHINQGCVS	0	0	0	1	synonymous	A	CCCTGGAGCGTTATCCTGCTGTTGGTCAAG	0.000611221	0.000503224	0.000671085	-0.280494	0.0674006	1	2	0.107096	0.375884	-0.38759	-0.308484	25	324
SC	CTL	F13	24	TCC	S	GCCAAGGAAACCATATACATCATGTTAAGGTTTTTCGACGTTTGTTTTCATCACATCAACCAAGGCTGTGTCTCC	AKETIYIMLRFFDVCFHHINQGCVS	0	0	0	1	synonymous	A	CCCTGGAGCGTTATCCTGCTGTTGGTCAAG	0.000611221	0.000503224	0.000671085	-0.280494	0.0674006	1	2	0.107096	0.375884	-0.38759	-0.308484	25	325
SC	CTL	F13	0	GCC	A	GCCAAGGAAACCATATACATCATGTTAAGGTTTTTCGACGTTTGTTTTCATCACATCAACCAAGGCTGTGTCTCC	AKETIYIMLRFFDVCFHHINQGCVS	0	0	0	1	synonymous	A	CCCTGGAGCGTTATGATGCTGTTGGTCACA	0.000214463	0.00020573	0.000419428	-0.0599819	0.483846	1	2	0.107096	0.375884	-0.167078	0.107961	25	301
SC	CTL	F13	1	AAG	K	GCCAAGGAAACCATATACATCATGTTAAGGTTTTTCGACGTTTGTTTTCATCACATCAACCAAGGCTGTGTCTCC	AKETIYIMLRFFDVCFHHINQGCVS	0	0	0	1	synonymous	A	CCCTGGAGCGTTATGATGCTGTTGGTCACA	0.000214463	0.00020573	0.000419428	-0.0599819	0.483846	1	2	0.107096	0.375884	-0.167078	0.107961	25	302
SC	CTL	F13	2	GAA	E	GCCAAGGAAACCATATACATCATGTTAAGGTTTTTCGACGTTTGTTTTCATCACATCAACCAAGGCTGTGTCTCC	AKETIYIMLRFFDVCFHHINQGCVS	0	0	0	1	synonymous	A	CCCTGGAGCGTTATGATGCTGTTGGTCACA	0.000214463	0.00020573	0.000419428	-0.0599819	0.483846	1	2	0.107096	0.375884	-0.167078	0.107961	25	303
SC	CTL	F13	3	ACC	T	GCCAAGGAAACCATATACATCATGTTAAGGTTTTTCGACGTTTGTTTTCATCACATCAACCAAGGCTGTGTCTCC	AKETIYIMLRFFDVCFHHINQGCVS	0	0	0	1	synonymous	A	CCCTGGAGCGTTATGATGCTGTTGGTCACA	0.000214463	0.00020573	0.000419428	-0.0599819	0.483846	1	2	0.107096	0.375884	-0.167078	0.107961	25	304
SC	CTL	F13	4	ATA	I	GCCAAGGAAACCATATACATCATGTTAAGGTTTTTCGACGTTTGTTTTCATCACATCAACCAAGGCTGTGTCTCC	AKETIYIMLRFFDVCFHHINQGCVS	0	0	0	1	synonymous	A	CCCTGGAGCGTTATGATGCTGTTGGTCACA	0.000214463	0.00020573	0.000419428	-0.0599819	0.483846	1	2	0.107096	0.375884	-0.167078	0.107961	25	305
SC	CTL	F13	5	TAC	Y	GCCAAGGAAACCATATACATCATGTTAAGGTTTTTCGACGTTTGTTTTCATCACATCAACCAAGGCTGTGTCTCC	AKETIYIMLRFFDVCFHHINQGCVS	0	0	0	1	synonymous	A	CCCTGGAGCGTTATGATGCTGTTGGTCACA	0.000214463	0.00020573	0.000419428	-0.0599819	0.483846	1	2	0.107096	0.375884	-0.167078	0.107961	25	306
SC	CTL	F13	6	ATC	I	GCCAAGGAAACCATATACATCATGTTAAGGTTTTTCGACGTTTGTTTTCATCACATCAACCAAGGCTGTGTCTCC	AKETIYIMLRFFDVCFHHINQGCVS	0	0	0	1	synonymous	A	CCCTGGAGCGTTATGATGCTGTTGGTCACA	0.000214463	0.00020573	0.000419428	-0.0599819	0.483846	1	2	0.107096	0.375884	-0.167078	0.107961	25	307
SC	CTL	F13	7	ATG	M	GCCAAGGAAACCATATACATCATGTTAAGGTTTTTCGACGTTTGTTTTCATCACATCAACCAAGGCTGTGTCTCC	AKETIYIMLRFFDVCFHHINQGCVS	0	0	0	1	synonymous	A	CCCTGGAGCGTTATGATGCTGTTGGTCACA	0.000214463	0.00020573	0.000419428	-0.0599819	0.483846	1	2	0.107096	0.375884	-0.167078	0.107961	25	308
SC	CTL	F13	8	TTA	L	GCCAAGGAAACCATATACATCATGTTAAGGTTTTTCGACGTTTGTTTTCATCACATCAACCAAGGCTGTGTCTCC	AKETIYIMLRFFDVCFHHINQGCVS	0	0	0	1	synonymous	A	CCCTGGAGCGTTATGATGCTGTTGGTCACA	0.000214463	0.00020573	0.000419428	-0.0599819	0.483846	1	2	0.107096	0.375884	-0.167078	0.107961	25	309
SC	CTL	F13	9	AGG	R	GCCAAGGAAACCATATACATCATGTTAAGGTTTTTCGACGTTTGTTTTCATCACATCAACCAAGGCTGTGTCTCC	AKETIYIMLRFFDVCFHHINQGCVS	0	0	0	1	synonymous	A	CCCTGGAGCGTTATGATGCTGTTGGTCACA	0.000214463	0.00020573	0.000419428	-0.0599819	0.483846	1	2	0.107096	0.375884	-0.167078	0.107961	25	310
SC	CTL	F13	10	TTT	F	GCCAAGGAAACCATATACATCATGTTAAGGTTTTTCGACGTTTGTTTTCATCACATCAACCAAGGCTGTGTCTCC	AKETIYIMLRFFDVCFHHINQGCVS	0	0	0	1	synonymous	A	CCCTGGAGCGTTATGATGCTGTTGGTCACA	0.000214463	0.00020573	0.000419428	-0.0599819	0.483846	1	2	0.107096	0.375884	-0.167078	0.107961	25	311
SC	CTL	F13	11	TTC	F	GCCAAGGAAACCATATACATCATGTTAAGGTTTTTCGACGTTTGTTTTCATCACATCAACCAAGGCTGTGTCTCC	AKETIYIMLRFFDVCFHHINQGCVS	0	0	0	1	synonymous	A	CCCTGGAGCGTTATGATGCTGTTGGTCACA	0.000214463	0.00020573	0.000419428	-0.0599819	0.483846	1	2	0.107096	0.375884	-0.167078	0.107961	25	312
SC	CTL	F13	12	GAC	D	GCCAAGGAAACCATATACATCATGTTAAGGTTTTTCGACGTTTGTTTTCATCACATCAACCAAGGCTGTGTCTCC	AKETIYIMLRFFDVCFHHINQGCVS	0	0	0	1	synonymous	A	CCCTGGAGCGTTATGATGCTGTTGGTCACA	0.000214463	0.00020573	0.000419428	-0.0599819	0.483846	1	2	0.107096	0.375884	-0.167078	0.107961	25	313
SC	CTL	F13	13	GTT	V	GCCAAGGAAACCATATACATCATGTTAAGGTTTTTCGACGTTTGTTTTCATCACATCAACCAAGGCTGTGTCTCC	AKETIYIMLRFFDVCFHHINQGCVS	0	0	0	1	synonymous	A	CCCTGGAGCGTTATGATGCTGTTGGTCACA	0.000214463	0.00020573	0.000419428	-0.0599819	0.483846	1	2	0.107096	0.375884	-0.167078	0.107961	25	314
SC	CTL	F13	14	TGT	C	GCCAAGGAAACCATATACATCATGTTAAGGTTTTTCGACGTTTGTTTTCATCACATCAACCAAGGCTGTGTCTCC	AKETIYIMLRFFDVCFHHINQGCVS	0	0	0	1	synonymous	A	CCCTGGAGCGTTATGATGCTGTTGGTCACA	0.000214463	0.00020573	0.000419428	-0.0599819	0.483846	1	2	0.107096	0.375884	-0.167078	0.107961	25	315
SC	CTL	F13	15	TTT	F	GCCAAGGAAACCATATACATCATGTTAAGGTTTTTCGACGTTTGTTTTCATCACATCAACCAAGGCTGTGTCTCC	AKETIYIMLRFFDVCFHHINQGCVS	0	0	0	1	synonymous	A	CCCTGGAGCGTTATGATGCTGTTGGTCACA	0.000214463	0.00020573	0.000419428	-0.0599819	0.483846	1	2	0.107096	0.375884	-0.167078	0.107961	25	316
SC	CTL	F13	16	CAT	H	GCCAAGGAAACCATATACATCATGTTAAGGTTTTTCGACGTTTGTTTTCATCACATCAACCAAGGCTGTGTCTCC	AKETIYIMLRFFDVCFHHINQGCVS	0	0	0	1	synonymous	A	CCCTGGAGCGTTATGATGCTGTTGGTCACA	0.000214463	0.00020573	0.000419428	-0.0599819	0.483846	1	2	0.107096	0.375884	-0.167078	0.107961	25	317
SC	CTL	F13	17	CAC	H	GCCAAGGAAACCATATACATCATGTTAAGGTTTTTCGACGTTTGTTTTCATCACATCAACCAAGGCTGTGTCTCC	AKETIYIMLRFFDVCFHHINQGCVS	0	0	0	1	synonymous	A	CCCTGGAGCGTTATGATGCTGTTGGTCACA	0.000214463	0.00020573	0.000419428	-0.0599819	0.483846	1	2	0.107096	0.375884	-0.167078	0.107961	25	318
SC	CTL	F13	18	ATC	I	GCCAAGGAAACCATATACATCATGTTAAGGTTTTTCGACGTTTGTTTTCATCACATCAACCAAGGCTGTGTCTCC	AKETIYIMLRFFDVCFHHINQGCVS	0	0	0	1	synonymous	A	CCCTGGAGCGTTATGATGCTGTTGGTCACA	0.000214463	0.00020573	0.000419428	-0.0599819	0.483846	1	2	0.107096	0.375884	-0.167078	0.107961	25	319
SC	CTL	F13	19	AAC	N	GCCAAGGAAACCATATACATCATGTTAAGGTTTTTCGACGTTTGTTTTCATCACATCAACCAAGGCTGTGTCTCC	AKETIYIMLRFFDVCFHHINQGCVS	0	0	0	1	synonymous	A	CCCTGGAGCGTTATGATGCTGTTGGTCACA	0.000214463	0.00020573	0.000419428	-0.0599819	0.483846	1	2	0.107096	0.375884	-0.167078	0.107961	25	320
SC	CTL	F13	20	CAA	Q	GCCAAGGAAACCATATACATCATGTTAAGGTTTTTCGACGTTTGTTTTCATCACATCAACCAAGGCTGTGTCTCC	AKETIYIMLRFFDVCFHHINQGCVS	0	0	0	1	synonymous	A	CCCTGGAGCGTTATGATGCTGTTGGTCACA	0.000214463	0.00020573	0.000419428	-0.0599819	0.483846	1	2	0.107096	0.375884	-0.167078	0.107961	25	321
SC	CTL	F13	21	GGC	G	GCCAAGGAAACCATATACATCATGTTAAGGTTTTTCGACGTTTGTTTTCATCACATCAACCAAGGCTGTGTCTCC	AKETIYIMLRFFDVCFHHINQGCVS	0	0	0	1	synonymous	A	CCCTGGAGCGTTATGATGCTGTTGGTCACA	0.000214463	0.00020573	0.000419428	-0.0599819	0.483846	1	2	0.107096	0.375884	-0.167078	0.107961	25	322
SC	CTL	F13	22	TGT	C	GCCAAGGAAACCATATACATCATGTTAAGGTTTTTCGACGTTTGTTTTCATCACATCAACCAAGGCTGTGTCTCC	AKETIYIMLRFFDVCFHHINQGCVS	0	0	0	1	synonymous	A	CCCTGGAGCGTTATGATGCTGTTGGTCACA	0.000214463	0.00020573	0.000419428	-0.0599819	0.483846	1	2	0.107096	0.375884	-0.167078	0.107961	25	323
SC	CTL	F13	23	GTC	V	GCCAAGGAAACCATATACATCATGTTAAGGTTTTTCGACGTTTGTTTTCATCACATCAACCAAGGCTGTGTCTCC	AKETIYIMLRFFDVCFHHINQGCVS	0	0	0	1	synonymous	A	CCCTGGAGCGTTATGATGCTGTTGGTCACA	0.000214463	0.00020573	0.000419428	-0.0599819	0.483846	1	2	0.107096	0.375884	-0.167078	0.107961	25	324
SC	CTL	F13	24	TCC	S	GCCAAGGAAACCATATACATCATGTTAAGGTTTTTCGACGTTTGTTTTCATCACATCAACCAAGGCTGTGTCTCC	AKETIYIMLRFFDVCFHHINQGCVS	0	0	0	1	synonymous	A	CCCTGGAGCGTTATGATGCTGTTGGTCACA	0.000214463	0.00020573	0.000419428	-0.0599819	0.483846	1	2	0.107096	0.375884	-0.167078	0.107961	25	325
SC	CTL	F13	0	GCC	A	GCCAAGGAAACCATATACATCATGTTAAGGTTTTTCGACGTTTGTTTTCATCACATCAACCAAGGCTGTGTCTCC	AKETIYIMLRFFDVCFHHINQGCVS	0	0	0	1	synonymous	A	CCCTGGAGCGTTATGCTGCTGTTGGTCACA	2.14463e-05	2.96014e-06	8.38856e-05	-2.85699	0.983846	1	2	0.107096	0.375884	-2.96409	0.607961	25	301
SC	CTL	F13	1	AAG	K	GCCAAGGAAACCATATACATCATGTTAAGGTTTTTCGACGTTTGTTTTCATCACATCAACCAAGGCTGTGTCTCC	AKETIYIMLRFFDVCFHHINQGCVS	0	0	0	1	synonymous	A	CCCTGGAGCGTTATGCTGCTGTTGGTCACA	2.14463e-05	2.96014e-06	8.38856e-05	-2.85699	0.983846	1	2	0.107096	0.375884	-2.96409	0.607961	25	302
SC	CTL	F13	2	GAA	E	GCCAAGGAAACCATATACATCATGTTAAGGTTTTTCGACGTTTGTTTTCATCACATCAACCAAGGCTGTGTCTCC	AKETIYIMLRFFDVCFHHINQGCVS	0	0	0	1	synonymous	A	CCCTGGAGCGTTATGCTGCTGTTGGTCACA	2.14463e-05	2.96014e-06	8.38856e-05	-2.85699	0.983846	1	2	0.107096	0.375884	-2.96409	0.607961	25	303
SC	CTL	F13	3	ACC	T	GCCAAGGAAACCATATACATCATGTTAAGGTTTTTCGACGTTTGTTTTCATCACATCAACCAAGGCTGTGTCTCC	AKETIYIMLRFFDVCFHHINQGCVS	0	0	0	1	synonymous	A	CCCTGGAGCGTTATGCTGCTGTTGGTCACA	2.14463e-05	2.96014e-06	8.38856e-05	-2.85699	0.983846	1	2	0.107096	0.375884	-2.96409	0.607961	25	304
SC	CTL	F13	4	ATA	I	GCCAAGGAAACCATATACATCATGTTAAGGTTTTTCGACGTTTGTTTTCATCACATCAACCAAGGCTGTGTCTCC	AKETIYIMLRFFDVCFHHINQGCVS	0	0	0	1	synonymous	A	CCCTGGAGCGTTATGCTGCTGTTGGTCACA	2.14463e-05	2.96014e-06	8.38856e-05	-2.85699	0.983846	1	2	0.107096	0.375884	-2.96409	0.607961	25	305
SC	CTL	F13	5	TAC	Y	GCCAAGGAAACCATATACATCATGTTAAGGTTTTTCGACGTTTGTTTTCATCACATCAACCAAGGCTGTGTCTCC	AKETIYIMLRFFDVCFHHINQGCVS	0	0	0	1	synonymous	A	CCCTGGAGCGTTATGCTGCTGTTGGTCACA	2.14463e-05	2.96014e-06	8.38856e-05	-2.85699	0.983846	1	2	0.107096	0.375884	-2.96409	0.607961	25	306
SC	CTL	F13	6	ATC	I	GCCAAGGAAACCATATACATCATGTTAAGGTTTTTCGACGTTTGTTTTCATCACATCAACCAAGGCTGTGTCTCC	AKETIYIMLRFFDVCFHHINQGCVS	0	0	0	1	synonymous	A	CCCTGGAGCGTTATGCTGCTGTTGGTCACA	2.14463e-05	2.96014e-06	8.38856e-05	-2.85699	0.983846	1	2	0.107096	0.375884	-2.96409	0.607961	25	307
SC	CTL	F13	7	ATG	M	GCCAAGGAAACCATATACATCATGTTAAGGTTTTTCGACGTTTGTTTTCATCACATCAACCAAGGCTGTGTCTCC	AKETIYIMLRFFDVCFHHINQGCVS	0	0	0	1	synonymous	A	CCCTGGAGCGTTATGCTGCTGTTGGTCACA	2.14463e-05	2.96014e-06	8.38856e-05	-2.85699	0.983846	1	2	0.107096	0.375884	-2.96409	0.607961	25	308
SC	CTL	F13	8	TTA	L	GCCAAGGAAACCATATACATCATGTTAAGGTTTTTCGACGTTTGTTTTCATCACATCAACCAAGGCTGTGTCTCC	AKETIYIMLRFFDVCFHHINQGCVS	0	0	0	1	synonymous	A	CCCTGGAGCGTTATGCTGCTGTTGGTCACA	2.14463e-05	2.96014e-06	8.38856e-05	-2.85699	0.983846	1	2	0.107096	0.375884	-2.96409	0.607961	25	309
SC	CTL	F13	9	AGG	R	GCCAAGGAAACCATATACATCATGTTAAGGTTTTTCGACGTTTGTTTTCATCACATCAACCAAGGCTGTGTCTCC	AKETIYIMLRFFDVCFHHINQGCVS	0	0	0	1	synonymous	A	CCCTGGAGCGTTATGCTGCTGTTGGTCACA	2.14463e-05	2.96014e-06	8.38856e-05	-2.85699	0.983846	1	2	0.107096	0.375884	-2.96409	0.607961	25	310
SC	CTL	F13	10	TTT	F	GCCAAGGAAACCATATACATCATGTTAAGGTTTTTCGACGTTTGTTTTCATCACATCAACCAAGGCTGTGTCTCC	AKETIYIMLRFFDVCFHHINQGCVS	0	0	0	1	synonymous	A	CCCTGGAGCGTTATGCTGCTGTTGGTCACA	2.14463e-05	2.96014e-06	8.38856e-05	-2.85699	0.983846	1	2	0.107096	0.375884	-2.96409	0.607961	25	311
SC	CTL	F13	11	TTC	F	GCCAAGGAAACCATATACATCATGTTAAGGTTTTTCGACGTTTGTTTTCATCACATCAACCAAGGCTGTGTCTCC	AKETIYIMLRFFDVCFHHINQGCVS	0	0	0	1	synonymous	A	CCCTGGAGCGTTATGCTGCTGTTGGTCACA	2.14463e-05	2.96014e-06	8.38856e-05	-2.85699	0.983846	1	2	0.107096	0.375884	-2.96409	0.607961	25	312
SC	CTL	F13	12	GAC	D	GCCAAGGAAACCATATACATCATGTTAAGGTTTTTCGACGTTTGTTTTCATCACATCAACCAAGGCTGTGTCTCC	AKETIYIMLRFFDVCFHHINQGCVS	0	0	0	1	synonymous	A	CCCTGGAGCGTTATGCTGCTGTTGGTCACA	2.14463e-05	2.96014e-06	8.38856e-05	-2.85699	0.983846	1	2	0.107096	0.375884	-2.96409	0.607961	25	313
SC	CTL	F13	13	GTT	V	GCCAAGGAAACCATATACATCATGTTAAGGTTTTTCGACGTTTGTTTTCATCACATCAACCAAGGCTGTGTCTCC	AKETIYIMLRFFDVCFHHINQGCVS	0	0	0	1	synonymous	A	CCCTGGAGCGTTATGCTGCTGTTGGTCACA	2.14463e-05	2.96014e-06	8.38856e-05	-2.85699	0.983846	1	2	0.107096	0.375884	-2.96409	0.607961	25	314
SC	CTL	F13	14	TGT	C	GCCAAGGAAACCATATACATCATGTTAAGGTTTTTCGACGTTTGTTTTCATCACATCAACCAAGGCTGTGTCTCC	AKETIYIMLRFFDVCFHHINQGCVS	0	0	0	1	synonymous	A	CCCTGGAGCGTTATGCTGCTGTTGGTCACA	2.14463e-05	2.96014e-06	8.38856e-05	-2.85699	0.983846	1	2	0.107096	0.375884	-2.96409	0.607961	25	315
SC	CTL	F13	15	TTT	F	GCCAAGGAAACCATATACATCATGTTAAGGTTTTTCGACGTTTGTTTTCATCACATCAACCAAGGCTGTGTCTCC	AKETIYIMLRFFDVCFHHINQGCVS	0	0	0	1	synonymous	A	CCCTGGAGCGTTATGCTGCTGTTGGTCACA	2.14463e-05	2.96014e-06	8.38856e-05	-2.85699	0.983846	1	2	0.107096	0.375884	-2.96409	0.607961	25	316
SC	CTL	F13	16	CAT	H	GCCAAGGAAACCATATACATCATGTTAAGGTTTTTCGACGTTTGTTTTCATCACATCAACCAAGGCTGTGTCTCC	AKETIYIMLRFFDVCFHHINQGCVS	0	0	0	1	synonymous	A	CCCTGGAGCGTTATGCTGCTGTTGGTCACA	2.14463e-05	2.96014e-06	8.38856e-05	-2.85699	0.983846	1	2	0.107096	0.375884	-2.96409	0.607961	25	317
SC	CTL	F13	17	CAC	H	GCCAAGGAAACCATATACATCATGTTAAGGTTTTTCGACGTTTGTTTTCATCACATCAACCAAGGCTGTGTCTCC	AKETIYIMLRFFDVCFHHINQGCVS	0	0	0	1	synonymous	A	CCCTGGAGCGTTATGCTGCTGTTGGTCACA	2.14463e-05	2.96014e-06	8.38856e-05	-2.85699	0.983846	1	2	0.107096	0.375884	-2.96409	0.607961	25	318
SC	CTL	F13	18	ATC	I	GCCAAGGAAACCATATACATCATGTTAAGGTTTTTCGACGTTTGTTTTCATCACATCAACCAAGGCTGTGTCTCC	AKETIYIMLRFFDVCFHHINQGCVS	0	0	0	1	synonymous	A	CCCTGGAGCGTTATGCTGCTGTTGGTCACA	2.14463e-05	2.96014e-06	8.38856e-05	-2.85699	0.983846	1	2	0.107096	0.375884	-2.96409	0.607961	25	319
SC	CTL	F13	19	AAC	N	GCCAAGGAAACCATATACATCATGTTAAGGTTTTTCGACGTTTGTTTTCATCACATCAACCAAGGCTGTGTCTCC	AKETIYIMLRFFDVCFHHINQGCVS	0	0	0	1	synonymous	A	CCCTGGAGCGTTATGCTGCTGTTGGTCACA	2.14463e-05	2.96014e-06	8.38856e-05	-2.85699	0.983846	1	2	0.107096	0.375884	-2.96409	0.607961	25	320
SC	CTL	F13	20	CAA	Q	GCCAAGGAAACCATATACATCATGTTAAGGTTTTTCGACGTTTGTTTTCATCACATCAACCAAGGCTGTGTCTCC	AKETIYIMLRFFDVCFHHINQGCVS	0	0	0	1	synonymous	A	CCCTGGAGCGTTATGCTGCTGTTGGTCACA	2.14463e-05	2.96014e-06	8.38856e-05	-2.85699	0.983846	1	2	0.107096	0.375884	-2.96409	0.607961	25	321
SC	CTL	F13	21	GGC	G	GCCAAGGAAACCATATACATCATGTTAAGGTTTTTCGACGTTTGTTTTCATCACATCAACCAAGGCTGTGTCTCC	AKETIYIMLRFFDVCFHHINQGCVS	0	0	0	1	synonymous	A	CCCTGGAGCGTTATGCTGCTGTTGGTCACA	2.14463e-05	2.96014e-06	8.38856e-05	-2.85699	0.983846	1	2	0.107096	0.375884	-2.96409	0.607961	25	322
SC	CTL	F13	22	TGT	C	GCCAAGGAAACCATATACATCATGTTAAGGTTTTTCGACGTTTGTTTTCATCACATCAACCAAGGCTGTGTCTCC	AKETIYIMLRFFDVCFHHINQGCVS	0	0	0	1	synonymous	A	CCCTGGAGCGTTATGCTGCTGTTGGTCACA	2.14463e-05	2.96014e-06	8.38856e-05	-2.85699	0.983846	1	2	0.107096	0.375884	-2.96409	0.607961	25	323
SC	CTL	F13	23	GTC	V	GCCAAGGAAACCATATACATCATGTTAAGGTTTTTCGACGTTTGTTTTCATCACATCAACCAAGGCTGTGTCTCC	AKETIYIMLRFFDVCFHHINQGCVS	0	0	0	1	synonymous	A	CCCTGGAGCGTTATGCTGCTGTTGGTCACA	2.14463e-05	2.96014e-06	8.38856e-05	-2.85699	0.983846	1	2	0.107096	0.375884	-2.96409	0.607961	25	324
SC	CTL	F13	24	TCC	S	GCCAAGGAAACCATATACATCATGTTAAGGTTTTTCGACGTTTGTTTTCATCACATCAACCAAGGCTGTGTCTCC	AKETIYIMLRFFDVCFHHINQGCVS	0	0	0	1	synonymous	A	CCCTGGAGCGTTATGCTGCTGTTGGTCACA	2.14463e-05	2.96014e-06	8.38856e-05	-2.85699	0.983846	1	2	0.107096	0.375884	-2.96409	0.607961	25	325
SC	CTL	F13	0	GCC	A	GCCAAGGAAACCATATACATCATGTTAAGGTTTTTCGACGTTTGTTTTCATCACATCAACCAAGGCTGTGTCTCC	AKETIYIMLRFFDVCFHHINQGCVS	0	0	0	1	synonymous	A	CCCTGGAGCGTTATGCTGCTGTTGGTCACC	8.93598e-05	0.000102865	0.000335542	0.203053	0.954399	1	2	0.107096	0.375884	0.0959568	0.578515	25	301
SC	CTL	F13	1	AAG	K	GCCAAGGAAACCATATACATCATGTTAAGGTTTTTCGACGTTTGTTTTCATCACATCAACCAAGGCTGTGTCTCC	AKETIYIMLRFFDVCFHHINQGCVS	0	0	0	1	synonymous	A	CCCTGGAGCGTTATGCTGCTGTTGGTCACC	8.93598e-05	0.000102865	0.000335542	0.203053	0.954399	1	2	0.107096	0.375884	0.0959568	0.578515	25	302
SC	CTL	F13	2	GAA	E	GCCAAGGAAACCATATACATCATGTTAAGGTTTTTCGACGTTTGTTTTCATCACATCAACCAAGGCTGTGTCTCC	AKETIYIMLRFFDVCFHHINQGCVS	0	0	0	1	synonymous	A	CCCTGGAGCGTTATGCTGCTGTTGGTCACC	8.93598e-05	0.000102865	0.000335542	0.203053	0.954399	1	2	0.107096	0.375884	0.0959568	0.578515	25	303
SC	CTL	F13	3	ACC	T	GCCAAGGAAACCATATACATCATGTTAAGGTTTTTCGACGTTTGTTTTCATCACATCAACCAAGGCTGTGTCTCC	AKETIYIMLRFFDVCFHHINQGCVS	0	0	0	1	synonymous	A	CCCTGGAGCGTTATGCTGCTGTTGGTCACC	8.93598e-05	0.000102865	0.000335542	0.203053	0.954399	1	2	0.107096	0.375884	0.0959568	0.578515	25	304
SC	CTL	F13	4	ATA	I	GCCAAGGAAACCATATACATCATGTTAAGGTTTTTCGACGTTTGTTTTCATCACATCAACCAAGGCTGTGTCTCC	AKETIYIMLRFFDVCFHHINQGCVS	0	0	0	1	synonymous	A	CCCTGGAGCGTTATGCTGCTGTTGGTCACC	8.93598e-05	0.000102865	0.000335542	0.203053	0.954399	1	2	0.107096	0.375884	0.0959568	0.578515	25	305
SC	CTL	F13	5	TAC	Y	GCCAAGGAAACCATATACATCATGTTAAGGTTTTTCGACGTTTGTTTTCATCACATCAACCAAGGCTGTGTCTCC	AKETIYIMLRFFDVCFHHINQGCVS	0	0	0	1	synonymous	A	CCCTGGAGCGTTATGCTGCTGTTGGTCACC	8.93598e-05	0.000102865	0.000335542	0.203053	0.954399	1	2	0.107096	0.375884	0.0959568	0.578515	25	306
SC	CTL	F13	6	ATC	I	GCCAAGGAAACCATATACATCATGTTAAGGTTTTTCGACGTTTGTTTTCATCACATCAACCAAGGCTGTGTCTCC	AKETIYIMLRFFDVCFHHINQGCVS	0	0	0	1	synonymous	A	CCCTGGAGCGTTATGCTGCTGTTGGTCACC	8.93598e-05	0.000102865	0.000335542	0.203053	0.954399	1	2	0.107096	0.375884	0.0959568	0.578515	25	307
SC	CTL	F13	7	ATG	M	GCCAAGGAAACCATATACATCATGTTAAGGTTTTTCGACGTTTGTTTTCATCACATCAACCAAGGCTGTGTCTCC	AKETIYIMLRFFDVCFHHINQGCVS	0	0	0	1	synonymous	A	CCCTGGAGCGTTATGCTGCTGTTGGTCACC	8.93598e-05	0.000102865	0.000335542	0.203053	0.954399	1	2	0.107096	0.375884	0.0959568	0.578515	25	308
SC	CTL	F13	8	TTA	L	GCCAAGGAAACCATATACATCATGTTAAGGTTTTTCGACGTTTGTTTTCATCACATCAACCAAGGCTGTGTCTCC	AKETIYIMLRFFDVCFHHINQGCVS	0	0	0	1	synonymous	A	CCCTGGAGCGTTATGCTGCTGTTGGTCACC	8.93598e-05	0.000102865	0.000335542	0.203053	0.954399	1	2	0.107096	0.375884	0.0959568	0.578515	25	309
SC	CTL	F13	9	AGG	R	GCCAAGGAAACCATATACATCATGTTAAGGTTTTTCGACGTTTGTTTTCATCACATCAACCAAGGCTGTGTCTCC	AKETIYIMLRFFDVCFHHINQGCVS	0	0	0	1	synonymous	A	CCCTGGAGCGTTATGCTGCTGTTGGTCACC	8.93598e-05	0.000102865	0.000335542	0.203053	0.954399	1	2	0.107096	0.375884	0.0959568	0.578515	25	310
SC	CTL	F13	10	TTT	F	GCCAAGGAAACCATATACATCATGTTAAGGTTTTTCGACGTTTGTTTTCATCACATCAACCAAGGCTGTGTCTCC	AKETIYIMLRFFDVCFHHINQGCVS	0	0	0	1	synonymous	A	CCCTGGAGCGTTATGCTGCTGTTGGTCACC	8.93598e-05	0.000102865	0.000335542	0.203053	0.954399	1	2	0.107096	0.375884	0.0959568	0.578515	25	311
SC	CTL	F13	11	TTC	F	GCCAAGGAAACCATATACATCATGTTAAGGTTTTTCGACGTTTGTTTTCATCACATCAACCAAGGCTGTGTCTCC	AKETIYIMLRFFDVCFHHINQGCVS	0	0	0	1	synonymous	A	CCCTGGAGCGTTATGCTGCTGTTGGTCACC	8.93598e-05	0.000102865	0.000335542	0.203053	0.954399	1	2	0.107096	0.375884	0.0959568	0.578515	25	312
SC	CTL	F13	12	GAC	D	GCCAAGGAAACCATATACATCATGTTAAGGTTTTTCGACGTTTGTTTTCATCACATCAACCAAGGCTGTGTCTCC	AKETIYIMLRFFDVCFHHINQGCVS	0	0	0	1	synonymous	A	CCCTGGAGCGTTATGCTGCTGTTGGTCACC	8.93598e-05	0.000102865	0.000335542	0.203053	0.954399	1	2	0.107096	0.375884	0.0959568	0.578515	25	313
SC	CTL	F13	13	GTT	V	GCCAAGGAAACCATATACATCATGTTAAGGTTTTTCGACGTTTGTTTTCATCACATCAACCAAGGCTGTGTCTCC	AKETIYIMLRFFDVCFHHINQGCVS	0	0	0	1	synonymous	A	CCCTGGAGCGTTATGCTGCTGTTGGTCACC	8.93598e-05	0.000102865	0.000335542	0.203053	0.954399	1	2	0.107096	0.375884	0.0959568	0.578515	25	314
SC	CTL	F13	14	TGT	C	GCCAAGGAAACCATATACATCATGTTAAGGTTTTTCGACGTTTGTTTTCATCACATCAACCAAGGCTGTGTCTCC	AKETIYIMLRFFDVCFHHINQGCVS	0	0	0	1	synonymous	A	CCCTGGAGCGTTATGCTGCTGTTGGTCACC	8.93598e-05	0.000102865	0.000335542	0.203053	0.954399	1	2	0.107096	0.375884	0.0959568	0.578515	25	315
SC	CTL	F13	15	TTT	F	GCCAAGGAAACCATATACATCATGTTAAGGTTTTTCGACGTTTGTTTTCATCACATCAACCAAGGCTGTGTCTCC	AKETIYIMLRFFDVCFHHINQGCVS	0	0	0	1	synonymous	A	CCCTGGAGCGTTATGCTGCTGTTGGTCACC	8.93598e-05	0.000102865	0.000335542	0.203053	0.954399	1	2	0.107096	0.375884	0.0959568	0.578515	25	316
SC	CTL	F13	16	CAT	H	GCCAAGGAAACCATATACATCATGTTAAGGTTTTTCGACGTTTGTTTTCATCACATCAACCAAGGCTGTGTCTCC	AKETIYIMLRFFDVCFHHINQGCVS	0	0	0	1	synonymous	A	CCCTGGAGCGTTATGCTGCTGTTGGTCACC	8.93598e-05	0.000102865	0.000335542	0.203053	0.954399	1	2	0.107096	0.375884	0.0959568	0.578515	25	317
SC	CTL	F13	17	CAC	H	GCCAAGGAAACCATATACATCATGTTAAGGTTTTTCGACGTTTGTTTTCATCACATCAACCAAGGCTGTGTCTCC	AKETIYIMLRFFDVCFHHINQGCVS	0	0	0	1	synonymous	A	CCCTGGAGCGTTATGCTGCTGTTGGTCACC	8.93598e-05	0.000102865	0.000335542	0.203053	0.954399	1	2	0.107096	0.375884	0.0959568	0.578515	25	318
SC	CTL	F13	18	ATC	I	GCCAAGGAAACCATATACATCATGTTAAGGTTTTTCGACGTTTGTTTTCATCACATCAACCAAGGCTGTGTCTCC	AKETIYIMLRFFDVCFHHINQGCVS	0	0	0	1	synonymous	A	CCCTGGAGCGTTATGCTGCTGTTGGTCACC	8.93598e-05	0.000102865	0.000335542	0.203053	0.954399	1	2	0.107096	0.375884	0.0959568	0.578515	25	319
SC	CTL	F13	19	AAC	N	GCCAAGGAAACCATATACATCATGTTAAGGTTTTTCGACGTTTGTTTTCATCACATCAACCAAGGCTGTGTCTCC	AKETIYIMLRFFDVCFHHINQGCVS	0	0	0	1	synonymous	A	CCCTGGAGCGTTATGCTGCTGTTGGTCACC	8.93598e-05	0.000102865	0.000335542	0.203053	0.954399	1	2	0.107096	0.375884	0.0959568	0.578515	25	320
SC	CTL	F13	20	CAA	Q	GCCAAGGAAACCATATACATCATGTTAAGGTTTTTCGACGTTTGTTTTCATCACATCAACCAAGGCTGTGTCTCC	AKETIYIMLRFFDVCFHHINQGCVS	0	0	0	1	synonymous	A	CCCTGGAGCGTTATGCTGCTGTTGGTCACC	8.93598e-05	0.000102865	0.000335542	0.203053	0.954399	1	2	0.107096	0.375884	0.0959568	0.578515	25	321
SC	CTL	F13	21	GGC	G	GCCAAGGAAACCATATACATCATGTTAAGGTTTTTCGACGTTTGTTTTCATCACATCAACCAAGGCTGTGTCTCC	AKETIYIMLRFFDVCFHHINQGCVS	0	0	0	1	synonymous	A	CCCTGGAGCGTTATGCTGCTGTTGGTCACC	8.93598e-05	0.000102865	0.000335542	0.203053	0.954399	1	2	0.107096	0.375884	0.0959568	0.578515	25	322
SC	CTL	F13	22	TGT	C	GCCAAGGAAACCATATACATCATGTTAAGGTTTTTCGACGTTTGTTTTCATCACATCAACCAAGGCTGTGTCTCC	AKETIYIMLRFFDVCFHHINQGCVS	0	0	0	1	synonymous	A	CCCTGGAGCGTTATGCTGCTGTTGGTCACC	8.93598e-05	0.000102865	0.000335542	0.203053	0.954399	1	2	0.107096	0.375884	0.0959568	0.578515	25	323
SC	CTL	F13	23	GTC	V	GCCAAGGAAACCATATACATCATGTTAAGGTTTTTCGACGTTTGTTTTCATCACATCAACCAAGGCTGTGTCTCC	AKETIYIMLRFFDVCFHHINQGCVS	0	0	0	1	synonymous	A	CCCTGGAGCGTTATGCTGCTGTTGGTCACC	8.93598e-05	0.000102865	0.000335542	0.203053	0.954399	1	2	0.107096	0.375884	0.0959568	0.578515	25	324
SC	CTL	F13	24	TCC	S	GCCAAGGAAACCATATACATCATGTTAAGGTTTTTCGACGTTTGTTTTCATCACATCAACCAAGGCTGTGTCTCC	AKETIYIMLRFFDVCFHHINQGCVS	0	0	0	1	synonymous	A	CCCTGGAGCGTTATGCTGCTGTTGGTCACC	8.93598e-05	0.000102865	0.000335542	0.203053	0.954399	1	2	0.107096	0.375884	0.0959568	0.578515	25	325
SC	CTL	F13	0	GCC	A	GCCAAGGAAACCATATACATCATGTTAAGGTTTTTCGACGTTTGTTTTCATCACATCAACCAAGGCTGTGTCTCC	AKETIYIMLRFFDVCFHHINQGCVS	0	0	0	1	synonymous	A	CCGCCTCATTGACTCAGTGCGTATAACGGA	4.28927e-05	3.10815e-05	8.38856e-05	-0.464677	0.483846	1	2	0.107096	0.375884	-0.571773	0.107961	25	301
SC	CTL	F13	1	AAG	K	GCCAAGGAAACCATATACATCATGTTAAGGTTTTTCGACGTTTGTTTTCATCACATCAACCAAGGCTGTGTCTCC	AKETIYIMLRFFDVCFHHINQGCVS	0	0	0	1	synonymous	A	CCGCCTCATTGACTCAGTGCGTATAACGGA	4.28927e-05	3.10815e-05	8.38856e-05	-0.464677	0.483846	1	2	0.107096	0.375884	-0.571773	0.107961	25	302
SC	CTL	F13	2	GAA	E	GCCAAGGAAACCATATACATCATGTTAAGGTTTTTCGACGTTTGTTTTCATCACATCAACCAAGGCTGTGTCTCC	AKETIYIMLRFFDVCFHHINQGCVS	0	0	0	1	synonymous	A	CCGCCTCATTGACTCAGTGCGTATAACGGA	4.28927e-05	3.10815e-05	8.38856e-05	-0.464677	0.483846	1	2	0.107096	0.375884	-0.571773	0.107961	25	303
SC	CTL	F13	3	ACC	T	GCCAAGGAAACCATATACATCATGTTAAGGTTTTTCGACGTTTGTTTTCATCACATCAACCAAGGCTGTGTCTCC	AKETIYIMLRFFDVCFHHINQGCVS	0	0	0	1	synonymous	A	CCGCCTCATTGACTCAGTGCGTATAACGGA	4.28927e-05	3.10815e-05	8.38856e-05	-0.464677	0.483846	1	2	0.107096	0.375884	-0.571773	0.107961	25	304
SC	CTL	F13	4	ATA	I	GCCAAGGAAACCATATACATCATGTTAAGGTTTTTCGACGTTTGTTTTCATCACATCAACCAAGGCTGTGTCTCC	AKETIYIMLRFFDVCFHHINQGCVS	0	0	0	1	synonymous	A	CCGCCTCATTGACTCAGTGCGTATAACGGA	4.28927e-05	3.10815e-05	8.38856e-05	-0.464677	0.483846	1	2	0.107096	0.375884	-0.571773	0.107961	25	305
SC	CTL	F13	5	TAC	Y	GCCAAGGAAACCATATACATCATGTTAAGGTTTTTCGACGTTTGTTTTCATCACATCAACCAAGGCTGTGTCTCC	AKETIYIMLRFFDVCFHHINQGCVS	0	0	0	1	synonymous	A	CCGCCTCATTGACTCAGTGCGTATAACGGA	4.28927e-05	3.10815e-05	8.38856e-05	-0.464677	0.483846	1	2	0.107096	0.375884	-0.571773	0.107961	25	306
SC	CTL	F13	6	ATC	I	GCCAAGGAAACCATATACATCATGTTAAGGTTTTTCGACGTTTGTTTTCATCACATCAACCAAGGCTGTGTCTCC	AKETIYIMLRFFDVCFHHINQGCVS	0	0	0	1	synonymous	A	CCGCCTCATTGACTCAGTGCGTATAACGGA	4.28927e-05	3.10815e-05	8.38856e-05	-0.464677	0.483846	1	2	0.107096	0.375884	-0.571773	0.107961	25	307
SC	CTL	F13	7	ATG	M	GCCAAGGAAACCATATACATCATGTTAAGGTTTTTCGACGTTTGTTTTCATCACATCAACCAAGGCTGTGTCTCC	AKETIYIMLRFFDVCFHHINQGCVS	0	0	0	1	synonymous	A	CCGCCTCATTGACTCAGTGCGTATAACGGA	4.28927e-05	3.10815e-05	8.38856e-05	-0.464677	0.483846	1	2	0.107096	0.375884	-0.571773	0.107961	25	308
SC	CTL	F13	8	TTA	L	GCCAAGGAAACCATATACATCATGTTAAGGTTTTTCGACGTTTGTTTTCATCACATCAACCAAGGCTGTGTCTCC	AKETIYIMLRFFDVCFHHINQGCVS	0	0	0	1	synonymous	A	CCGCCTCATTGACTCAGTGCGTATAACGGA	4.28927e-05	3.10815e-05	8.38856e-05	-0.464677	0.483846	1	2	0.107096	0.375884	-0.571773	0.107961	25	309
SC	CTL	F13	9	AGG	R	GCCAAGGAAACCATATACATCATGTTAAGGTTTTTCGACGTTTGTTTTCATCACATCAACCAAGGCTGTGTCTCC	AKETIYIMLRFFDVCFHHINQGCVS	0	0	0	1	synonymous	A	CCGCCTCATTGACTCAGTGCGTATAACGGA	4.28927e-05	3.10815e-05	8.38856e-05	-0.464677	0.483846	1	2	0.107096	0.375884	-0.571773	0.107961	25	310
SC	CTL	F13	10	TTT	F	GCCAAGGAAACCATATACATCATGTTAAGGTTTTTCGACGTTTGTTTTCATCACATCAACCAAGGCTGTGTCTCC	AKETIYIMLRFFDVCFHHINQGCVS	0	0	0	1	synonymous	A	CCGCCTCATTGACTCAGTGCGTATAACGGA	4.28927e-05	3.10815e-05	8.38856e-05	-0.464677	0.483846	1	2	0.107096	0.375884	-0.571773	0.107961	25	311
SC	CTL	F13	11	TTC	F	GCCAAGGAAACCATATACATCATGTTAAGGTTTTTCGACGTTTGTTTTCATCACATCAACCAAGGCTGTGTCTCC	AKETIYIMLRFFDVCFHHINQGCVS	0	0	0	1	synonymous	A	CCGCCTCATTGACTCAGTGCGTATAACGGA	4.28927e-05	3.10815e-05	8.38856e-05	-0.464677	0.483846	1	2	0.107096	0.375884	-0.571773	0.107961	25	312
SC	CTL	F13	12	GAC	D	GCCAAGGAAACCATATACATCATGTTAAGGTTTTTCGACGTTTGTTTTCATCACATCAACCAAGGCTGTGTCTCC	AKETIYIMLRFFDVCFHHINQGCVS	0	0	0	1	synonymous	A	CCGCCTCATTGACTCAGTGCGTATAACGGA	4.28927e-05	3.10815e-05	8.38856e-05	-0.464677	0.483846	1	2	0.107096	0.375884	-0.571773	0.107961	25	313
SC	CTL	F13	13	GTT	V	GCCAAGGAAACCATATACATCATGTTAAGGTTTTTCGACGTTTGTTTTCATCACATCAACCAAGGCTGTGTCTCC	AKETIYIMLRFFDVCFHHINQGCVS	0	0	0	1	synonymous	A	CCGCCTCATTGACTCAGTGCGTATAACGGA	4.28927e-05	3.10815e-05	8.38856e-05	-0.464677	0.483846	1	2	0.107096	0.375884	-0.571773	0.107961	25	314
SC	CTL	F13	14	TGT	C	GCCAAGGAAACCATATACATCATGTTAAGGTTTTTCGACGTTTGTTTTCATCACATCAACCAAGGCTGTGTCTCC	AKETIYIMLRFFDVCFHHINQGCVS	0	0	0	1	synonymous	A	CCGCCTCATTGACTCAGTGCGTATAACGGA	4.28927e-05	3.10815e-05	8.38856e-05	-0.464677	0.483846	1	2	0.107096	0.375884	-0.571773	0.107961	25	315
SC	CTL	F13	15	TTT	F	GCCAAGGAAACCATATACATCATGTTAAGGTTTTTCGACGTTTGTTTTCATCACATCAACCAAGGCTGTGTCTCC	AKETIYIMLRFFDVCFHHINQGCVS	0	0	0	1	synonymous	A	CCGCCTCATTGACTCAGTGCGTATAACGGA	4.28927e-05	3.10815e-05	8.38856e-05	-0.464677	0.483846	1	2	0.107096	0.375884	-0.571773	0.107961	25	316
SC	CTL	F13	16	CAT	H	GCCAAGGAAACCATATACATCATGTTAAGGTTTTTCGACGTTTGTTTTCATCACATCAACCAAGGCTGTGTCTCC	AKETIYIMLRFFDVCFHHINQGCVS	0	0	0	1	synonymous	A	CCGCCTCATTGACTCAGTGCGTATAACGGA	4.28927e-05	3.10815e-05	8.38856e-05	-0.464677	0.483846	1	2	0.107096	0.375884	-0.571773	0.107961	25	317
SC	CTL	F13	17	CAC	H	GCCAAGGAAACCATATACATCATGTTAAGGTTTTTCGACGTTTGTTTTCATCACATCAACCAAGGCTGTGTCTCC	AKETIYIMLRFFDVCFHHINQGCVS	0	0	0	1	synonymous	A	CCGCCTCATTGACTCAGTGCGTATAACGGA	4.28927e-05	3.10815e-05	8.38856e-05	-0.464677	0.483846	1	2	0.107096	0.375884	-0.571773	0.107961	25	318
SC	CTL	F13	18	ATC	I	GCCAAGGAAACCATATACATCATGTTAAGGTTTTTCGACGTTTGTTTTCATCACATCAACCAAGGCTGTGTCTCC	AKETIYIMLRFFDVCFHHINQGCVS	0	0	0	1	synonymous	A	CCGCCTCATTGACTCAGTGCGTATAACGGA	4.28927e-05	3.10815e-05	8.38856e-05	-0.464677	0.483846	1	2	0.107096	0.375884	-0.571773	0.107961	25	319
SC	CTL	F13	19	AAC	N	GCCAAGGAAACCATATACATCATGTTAAGGTTTTTCGACGTTTGTTTTCATCACATCAACCAAGGCTGTGTCTCC	AKETIYIMLRFFDVCFHHINQGCVS	0	0	0	1	synonymous	A	CCGCCTCATTGACTCAGTGCGTATAACGGA	4.28927e-05	3.10815e-05	8.38856e-05	-0.464677	0.483846	1	2	0.107096	0.375884	-0.571773	0.107961	25	320
SC	CTL	F13	20	CAA	Q	GCCAAGGAAACCATATACATCATGTTAAGGTTTTTCGACGTTTGTTTTCATCACATCAACCAAGGCTGTGTCTCC	AKETIYIMLRFFDVCFHHINQGCVS	0	0	0	1	synonymous	A	CCGCCTCATTGACTCAGTGCGTATAACGGA	4.28927e-05	3.10815e-05	8.38856e-05	-0.464677	0.483846	1	2	0.107096	0.375884	-0.571773	0.107961	25	321
SC	CTL	F13	21	GGC	G	GCCAAGGAAACCATATACATCATGTTAAGGTTTTTCGACGTTTGTTTTCATCACATCAACCAAGGCTGTGTCTCC	AKETIYIMLRFFDVCFHHINQGCVS	0	0	0	1	synonymous	A	CCGCCTCATTGACTCAGTGCGTATAACGGA	4.28927e-05	3.10815e-05	8.38856e-05	-0.464677	0.483846	1	2	0.107096	0.375884	-0.571773	0.107961	25	322
SC	CTL	F13	22	TGT	C	GCCAAGGAAACCATATACATCATGTTAAGGTTTTTCGACGTTTGTTTTCATCACATCAACCAAGGCTGTGTCTCC	AKETIYIMLRFFDVCFHHINQGCVS	0	0	0	1	synonymous	A	CCGCCTCATTGACTCAGTGCGTATAACGGA	4.28927e-05	3.10815e-05	8.38856e-05	-0.464677	0.483846	1	2	0.107096	0.375884	-0.571773	0.107961	25	323
SC	CTL	F13	23	GTC	V	GCCAAGGAAACCATATACATCATGTTAAGGTTTTTCGACGTTTGTTTTCATCACATCAACCAAGGCTGTGTCTCC	AKETIYIMLRFFDVCFHHINQGCVS	0	0	0	1	synonymous	A	CCGCCTCATTGACTCAGTGCGTATAACGGA	4.28927e-05	3.10815e-05	8.38856e-05	-0.464677	0.483846	1	2	0.107096	0.375884	-0.571773	0.107961	25	324
SC	CTL	F13	24	TCC	S	GCCAAGGAAACCATATACATCATGTTAAGGTTTTTCGACGTTTGTTTTCATCACATCAACCAAGGCTGTGTCTCC	AKETIYIMLRFFDVCFHHINQGCVS	0	0	0	1	synonymous	A	CCGCCTCATTGACTCAGTGCGTATAACGGA	4.28927e-05	3.10815e-05	8.38856e-05	-0.464677	0.483846	1	2	0.107096	0.375884	-0.571773	0.107961	25	325
SC	CTL	F13	0	GCC	A	GCCAAGGAAACCATATACATCATGTTAAGGTTTTTCGACGTTTGTTTTCATCACATCAACCAAGGCTGTGTCTCC	AKETIYIMLRFFDVCFHHINQGCVS	0	0	0	1	synonymous	A	CCGCCTCATTGACTTGGTGCGTATAACGCA	0.000332418	0.000336716	0.000419428	0.0185316	0.167712	1	2	0.107096	0.375884	-0.0885642	-0.208173	25	301
SC	CTL	F13	1	AAG	K	GCCAAGGAAACCATATACATCATGTTAAGGTTTTTCGACGTTTGTTTTCATCACATCAACCAAGGCTGTGTCTCC	AKETIYIMLRFFDVCFHHINQGCVS	0	0	0	1	synonymous	A	CCGCCTCATTGACTTGGTGCGTATAACGCA	0.000332418	0.000336716	0.000419428	0.0185316	0.167712	1	2	0.107096	0.375884	-0.0885642	-0.208173	25	302
SC	CTL	F13	2	GAA	E	GCCAAGGAAACCATATACATCATGTTAAGGTTTTTCGACGTTTGTTTTCATCACATCAACCAAGGCTGTGTCTCC	AKETIYIMLRFFDVCFHHINQGCVS	0	0	0	1	synonymous	A	CCGCCTCATTGACTTGGTGCGTATAACGCA	0.000332418	0.000336716	0.000419428	0.0185316	0.167712	1	2	0.107096	0.375884	-0.0885642	-0.208173	25	303
SC	CTL	F13	3	ACC	T	GCCAAGGAAACCATATACATCATGTTAAGGTTTTTCGACGTTTGTTTTCATCACATCAACCAAGGCTGTGTCTCC	AKETIYIMLRFFDVCFHHINQGCVS	0	0	0	1	synonymous	A	CCGCCTCATTGACTTGGTGCGTATAACGCA	0.000332418	0.000336716	0.000419428	0.0185316	0.167712	1	2	0.107096	0.375884	-0.0885642	-0.208173	25	304
SC	CTL	F13	4	ATA	I	GCCAAGGAAACCATATACATCATGTTAAGGTTTTTCGACGTTTGTTTTCATCACATCAACCAAGGCTGTGTCTCC	AKETIYIMLRFFDVCFHHINQGCVS	0	0	0	1	synonymous	A	CCGCCTCATTGACTTGGTGCGTATAACGCA	0.000332418	0.000336716	0.000419428	0.0185316	0.167712	1	2	0.107096	0.375884	-0.0885642	-0.208173	25	305
SC	CTL	F13	5	TAC	Y	GCCAAGGAAACCATATACATCATGTTAAGGTTTTTCGACGTTTGTTTTCATCACATCAACCAAGGCTGTGTCTCC	AKETIYIMLRFFDVCFHHINQGCVS	0	0	0	1	synonymous	A	CCGCCTCATTGACTTGGTGCGTATAACGCA	0.000332418	0.000336716	0.000419428	0.0185316	0.167712	1	2	0.107096	0.375884	-0.0885642	-0.208173	25	306
SC	CTL	F13	6	ATC	I	GCCAAGGAAACCATATACATCATGTTAAGGTTTTTCGACGTTTGTTTTCATCACATCAACCAAGGCTGTGTCTCC	AKETIYIMLRFFDVCFHHINQGCVS	0	0	0	1	synonymous	A	CCGCCTCATTGACTTGGTGCGTATAACGCA	0.000332418	0.000336716	0.000419428	0.0185316	0.167712	1	2	0.107096	0.375884	-0.0885642	-0.208173	25	307
SC	CTL	F13	7	ATG	M	GCCAAGGAAACCATATACATCATGTTAAGGTTTTTCGACGTTTGTTTTCATCACATCAACCAAGGCTGTGTCTCC	AKETIYIMLRFFDVCFHHINQGCVS	0	0	0	1	synonymous	A	CCGCCTCATTGACTTGGTGCGTATAACGCA	0.000332418	0.000336716	0.000419428	0.0185316	0.167712	1	2	0.107096	0.375884	-0.0885642	-0.208173	25	308
SC	CTL	F13	8	TTA	L	GCCAAGGAAACCATATACATCATGTTAAGGTTTTTCGACGTTTGTTTTCATCACATCAACCAAGGCTGTGTCTCC	AKETIYIMLRFFDVCFHHINQGCVS	0	0	0	1	synonymous	A	CCGCCTCATTGACTTGGTGCGTATAACGCA	0.000332418	0.000336716	0.000419428	0.0185316	0.167712	1	2	0.107096	0.375884	-0.0885642	-0.208173	25	309
SC	CTL	F13	9	AGG	R	GCCAAGGAAACCATATACATCATGTTAAGGTTTTTCGACGTTTGTTTTCATCACATCAACCAAGGCTGTGTCTCC	AKETIYIMLRFFDVCFHHINQGCVS	0	0	0	1	synonymous	A	CCGCCTCATTGACTTGGTGCGTATAACGCA	0.000332418	0.000336716	0.000419428	0.0185316	0.167712	1	2	0.107096	0.375884	-0.0885642	-0.208173	25	310
SC	CTL	F13	10	TTT	F	GCCAAGGAAACCATATACATCATGTTAAGGTTTTTCGACGTTTGTTTTCATCACATCAACCAAGGCTGTGTCTCC	AKETIYIMLRFFDVCFHHINQGCVS	0	0	0	1	synonymous	A	CCGCCTCATTGACTTGGTGCGTATAACGCA	0.000332418	0.000336716	0.000419428	0.0185316	0.167712	1	2	0.107096	0.375884	-0.0885642	-0.208173	25	311
SC	CTL	F13	11	TTC	F	GCCAAGGAAACCATATACATCATGTTAAGGTTTTTCGACGTTTGTTTTCATCACATCAACCAAGGCTGTGTCTCC	AKETIYIMLRFFDVCFHHINQGCVS	0	0	0	1	synonymous	A	CCGCCTCATTGACTTGGTGCGTATAACGCA	0.000332418	0.000336716	0.000419428	0.0185316	0.167712	1	2	0.107096	0.375884	-0.0885642	-0.208173	25	312
SC	CTL	F13	12	GAC	D	GCCAAGGAAACCATATACATCATGTTAAGGTTTTTCGACGTTTGTTTTCATCACATCAACCAAGGCTGTGTCTCC	AKETIYIMLRFFDVCFHHINQGCVS	0	0	0	1	synonymous	A	CCGCCTCATTGACTTGGTGCGTATAACGCA	0.000332418	0.000336716	0.000419428	0.0185316	0.167712	1	2	0.107096	0.375884	-0.0885642	-0.208173	25	313
SC	CTL	F13	13	GTT	V	GCCAAGGAAACCATATACATCATGTTAAGGTTTTTCGACGTTTGTTTTCATCACATCAACCAAGGCTGTGTCTCC	AKETIYIMLRFFDVCFHHINQGCVS	0	0	0	1	synonymous	A	CCGCCTCATTGACTTGGTGCGTATAACGCA	0.000332418	0.000336716	0.000419428	0.0185316	0.167712	1	2	0.107096	0.375884	-0.0885642	-0.208173	25	314
SC	CTL	F13	14	TGT	C	GCCAAGGAAACCATATACATCATGTTAAGGTTTTTCGACGTTTGTTTTCATCACATCAACCAAGGCTGTGTCTCC	AKETIYIMLRFFDVCFHHINQGCVS	0	0	0	1	synonymous	A	CCGCCTCATTGACTTGGTGCGTATAACGCA	0.000332418	0.000336716	0.000419428	0.0185316	0.167712	1	2	0.107096	0.375884	-0.0885642	-0.208173	25	315
SC	CTL	F13	15	TTT	F	GCCAAGGAAACCATATACATCATGTTAAGGTTTTTCGACGTTTGTTTTCATCACATCAACCAAGGCTGTGTCTCC	AKETIYIMLRFFDVCFHHINQGCVS	0	0	0	1	synonymous	A	CCGCCTCATTGACTTGGTGCGTATAACGCA	0.000332418	0.000336716	0.000419428	0.0185316	0.167712	1	2	0.107096	0.375884	-0.0885642	-0.208173	25	316
SC	CTL	F13	16	CAT	H	GCCAAGGAAACCATATACATCATGTTAAGGTTTTTCGACGTTTGTTTTCATCACATCAACCAAGGCTGTGTCTCC	AKETIYIMLRFFDVCFHHINQGCVS	0	0	0	1	synonymous	A	CCGCCTCATTGACTTGGTGCGTATAACGCA	0.000332418	0.000336716	0.000419428	0.0185316	0.167712	1	2	0.107096	0.375884	-0.0885642	-0.208173	25	317
SC	CTL	F13	17	CAC	H	GCCAAGGAAACCATATACATCATGTTAAGGTTTTTCGACGTTTGTTTTCATCACATCAACCAAGGCTGTGTCTCC	AKETIYIMLRFFDVCFHHINQGCVS	0	0	0	1	synonymous	A	CCGCCTCATTGACTTGGTGCGTATAACGCA	0.000332418	0.000336716	0.000419428	0.0185316	0.167712	1	2	0.107096	0.375884	-0.0885642	-0.208173	25	318
SC	CTL	F13	18	ATC	I	GCCAAGGAAACCATATACATCATGTTAAGGTTTTTCGACGTTTGTTTTCATCACATCAACCAAGGCTGTGTCTCC	AKETIYIMLRFFDVCFHHINQGCVS	0	0	0	1	synonymous	A	CCGCCTCATTGACTTGGTGCGTATAACGCA	0.000332418	0.000336716	0.000419428	0.0185316	0.167712	1	2	0.107096	0.375884	-0.0885642	-0.208173	25	319
SC	CTL	F13	19	AAC	N	GCCAAGGAAACCATATACATCATGTTAAGGTTTTTCGACGTTTGTTTTCATCACATCAACCAAGGCTGTGTCTCC	AKETIYIMLRFFDVCFHHINQGCVS	0	0	0	1	synonymous	A	CCGCCTCATTGACTTGGTGCGTATAACGCA	0.000332418	0.000336716	0.000419428	0.0185316	0.167712	1	2	0.107096	0.375884	-0.0885642	-0.208173	25	320
SC	CTL	F13	20	CAA	Q	GCCAAGGAAACCATATACATCATGTTAAGGTTTTTCGACGTTTGTTTTCATCACATCAACCAAGGCTGTGTCTCC	AKETIYIMLRFFDVCFHHINQGCVS	0	0	0	1	synonymous	A	CCGCCTCATTGACTTGGTGCGTATAACGCA	0.000332418	0.000336716	0.000419428	0.0185316	0.167712	1	2	0.107096	0.375884	-0.0885642	-0.208173	25	321
SC	CTL	F13	21	GGC	G	GCCAAGGAAACCATATACATCATGTTAAGGTTTTTCGACGTTTGTTTTCATCACATCAACCAAGGCTGTGTCTCC	AKETIYIMLRFFDVCFHHINQGCVS	0	0	0	1	synonymous	A	CCGCCTCATTGACTTGGTGCGTATAACGCA	0.000332418	0.000336716	0.000419428	0.0185316	0.167712	1	2	0.107096	0.375884	-0.0885642	-0.208173	25	322
SC	CTL	F13	22	TGT	C	GCCAAGGAAACCATATACATCATGTTAAGGTTTTTCGACGTTTGTTTTCATCACATCAACCAAGGCTGTGTCTCC	AKETIYIMLRFFDVCFHHINQGCVS	0	0	0	1	synonymous	A	CCGCCTCATTGACTTGGTGCGTATAACGCA	0.000332418	0.000336716	0.000419428	0.0185316	0.167712	1	2	0.107096	0.375884	-0.0885642	-0.208173	25	323
SC	CTL	F13	23	GTC	V	GCCAAGGAAACCATATACATCATGTTAAGGTTTTTCGACGTTTGTTTTCATCACATCAACCAAGGCTGTGTCTCC	AKETIYIMLRFFDVCFHHINQGCVS	0	0	0	1	synonymous	A	CCGCCTCATTGACTTGGTGCGTATAACGCA	0.000332418	0.000336716	0.000419428	0.0185316	0.167712	1	2	0.107096	0.375884	-0.0885642	-0.208173	25	324
SC	CTL	F13	24	TCC	S	GCCAAGGAAACCATATACATCATGTTAAGGTTTTTCGACGTTTGTTTTCATCACATCAACCAAGGCTGTGTCTCC	AKETIYIMLRFFDVCFHHINQGCVS	0	0	0	1	synonymous	A	CCGCCTCATTGACTTGGTGCGTATAACGCA	0.000332418	0.000336716	0.000419428	0.0185316	0.167712	1	2	0.107096	0.375884	-0.0885642	-0.208173	25	325
SC	CTL	F13	0	GCC	A	GCCAAGGAAACCATATACATCATGTTAAGGTTTTTCGACGTTTGTTTTCATCACATCAACCAAGGCTGTGTCTCC	AKETIYIMLRFFDVCFHHINQGCVS	0	0	0	1	synonymous	A	CCGCGATCTTATCGCCGTTCCATGTCCACA	2.50207e-05	3.70017e-06	8.38856e-05	-2.75746	0.872649	1	2	0.107096	0.375884	-2.86455	0.496765	25	301
SC	CTL	F13	1	AAG	K	GCCAAGGAAACCATATACATCATGTTAAGGTTTTTCGACGTTTGTTTTCATCACATCAACCAAGGCTGTGTCTCC	AKETIYIMLRFFDVCFHHINQGCVS	0	0	0	1	synonymous	A	CCGCGATCTTATCGCCGTTCCATGTCCACA	2.50207e-05	3.70017e-06	8.38856e-05	-2.75746	0.872649	1	2	0.107096	0.375884	-2.86455	0.496765	25	302
SC	CTL	F13	2	GAA	E	GCCAAGGAAACCATATACATCATGTTAAGGTTTTTCGACGTTTGTTTTCATCACATCAACCAAGGCTGTGTCTCC	AKETIYIMLRFFDVCFHHINQGCVS	0	0	0	1	synonymous	A	CCGCGATCTTATCGCCGTTCCATGTCCACA	2.50207e-05	3.70017e-06	8.38856e-05	-2.75746	0.872649	1	2	0.107096	0.375884	-2.86455	0.496765	25	303
SC	CTL	F13	3	ACC	T	GCCAAGGAAACCATATACATCATGTTAAGGTTTTTCGACGTTTGTTTTCATCACATCAACCAAGGCTGTGTCTCC	AKETIYIMLRFFDVCFHHINQGCVS	0	0	0	1	synonymous	A	CCGCGATCTTATCGCCGTTCCATGTCCACA	2.50207e-05	3.70017e-06	8.38856e-05	-2.75746	0.872649	1	2	0.107096	0.375884	-2.86455	0.496765	25	304
SC	CTL	F13	4	ATA	I	GCCAAGGAAACCATATACATCATGTTAAGGTTTTTCGACGTTTGTTTTCATCACATCAACCAAGGCTGTGTCTCC	AKETIYIMLRFFDVCFHHINQGCVS	0	0	0	1	synonymous	A	CCGCGATCTTATCGCCGTTCCATGTCCACA	2.50207e-05	3.70017e-06	8.38856e-05	-2.75746	0.872649	1	2	0.107096	0.375884	-2.86455	0.496765	25	305
SC	CTL	F13	5	TAC	Y	GCCAAGGAAACCATATACATCATGTTAAGGTTTTTCGACGTTTGTTTTCATCACATCAACCAAGGCTGTGTCTCC	AKETIYIMLRFFDVCFHHINQGCVS	0	0	0	1	synonymous	A	CCGCGATCTTATCGCCGTTCCATGTCCACA	2.50207e-05	3.70017e-06	8.38856e-05	-2.75746	0.872649	1	2	0.107096	0.375884	-2.86455	0.496765	25	306
SC	CTL	F13	6	ATC	I	GCCAAGGAAACCATATACATCATGTTAAGGTTTTTCGACGTTTGTTTTCATCACATCAACCAAGGCTGTGTCTCC	AKETIYIMLRFFDVCFHHINQGCVS	0	0	0	1	synonymous	A	CCGCGATCTTATCGCCGTTCCATGTCCACA	2.50207e-05	3.70017e-06	8.38856e-05	-2.75746	0.872649	1	2	0.107096	0.375884	-2.86455	0.496765	25	307
SC	CTL	F13	7	ATG	M	GCCAAGGAAACCATATACATCATGTTAAGGTTTTTCGACGTTTGTTTTCATCACATCAACCAAGGCTGTGTCTCC	AKETIYIMLRFFDVCFHHINQGCVS	0	0	0	1	synonymous	A	CCGCGATCTTATCGCCGTTCCATGTCCACA	2.50207e-05	3.70017e-06	8.38856e-05	-2.75746	0.872649	1	2	0.107096	0.375884	-2.86455	0.496765	25	308
SC	CTL	F13	8	TTA	L	GCCAAGGAAACCATATACATCATGTTAAGGTTTTTCGACGTTTGTTTTCATCACATCAACCAAGGCTGTGTCTCC	AKETIYIMLRFFDVCFHHINQGCVS	0	0	0	1	synonymous	A	CCGCGATCTTATCGCCGTTCCATGTCCACA	2.50207e-05	3.70017e-06	8.38856e-05	-2.75746	0.872649	1	2	0.107096	0.375884	-2.86455	0.496765	25	309
SC	CTL	F13	9	AGG	R	GCCAAGGAAACCATATACATCATGTTAAGGTTTTTCGACGTTTGTTTTCATCACATCAACCAAGGCTGTGTCTCC	AKETIYIMLRFFDVCFHHINQGCVS	0	0	0	1	synonymous	A	CCGCGATCTTATCGCCGTTCCATGTCCACA	2.50207e-05	3.70017e-06	8.38856e-05	-2.75746	0.872649	1	2	0.107096	0.375884	-2.86455	0.496765	25	310
SC	CTL	F13	10	TTT	F	GCCAAGGAAACCATATACATCATGTTAAGGTTTTTCGACGTTTGTTTTCATCACATCAACCAAGGCTGTGTCTCC	AKETIYIMLRFFDVCFHHINQGCVS	0	0	0	1	synonymous	A	CCGCGATCTTATCGCCGTTCCATGTCCACA	2.50207e-05	3.70017e-06	8.38856e-05	-2.75746	0.872649	1	2	0.107096	0.375884	-2.86455	0.496765	25	311
SC	CTL	F13	11	TTC	F	GCCAAGGAAACCATATACATCATGTTAAGGTTTTTCGACGTTTGTTTTCATCACATCAACCAAGGCTGTGTCTCC	AKETIYIMLRFFDVCFHHINQGCVS	0	0	0	1	synonymous	A	CCGCGATCTTATCGCCGTTCCATGTCCACA	2.50207e-05	3.70017e-06	8.38856e-05	-2.75746	0.872649	1	2	0.107096	0.375884	-2.86455	0.496765	25	312
SC	CTL	F13	12	GAC	D	GCCAAGGAAACCATATACATCATGTTAAGGTTTTTCGACGTTTGTTTTCATCACATCAACCAAGGCTGTGTCTCC	AKETIYIMLRFFDVCFHHINQGCVS	0	0	0	1	synonymous	A	CCGCGATCTTATCGCCGTTCCATGTCCACA	2.50207e-05	3.70017e-06	8.38856e-05	-2.75746	0.872649	1	2	0.107096	0.375884	-2.86455	0.496765	25	313
SC	CTL	F13	13	GTT	V	GCCAAGGAAACCATATACATCATGTTAAGGTTTTTCGACGTTTGTTTTCATCACATCAACCAAGGCTGTGTCTCC	AKETIYIMLRFFDVCFHHINQGCVS	0	0	0	1	synonymous	A	CCGCGATCTTATCGCCGTTCCATGTCCACA	2.50207e-05	3.70017e-06	8.38856e-05	-2.75746	0.872649	1	2	0.107096	0.375884	-2.86455	0.496765	25	314
SC	CTL	F13	14	TGT	C	GCCAAGGAAACCATATACATCATGTTAAGGTTTTTCGACGTTTGTTTTCATCACATCAACCAAGGCTGTGTCTCC	AKETIYIMLRFFDVCFHHINQGCVS	0	0	0	1	synonymous	A	CCGCGATCTTATCGCCGTTCCATGTCCACA	2.50207e-05	3.70017e-06	8.38856e-05	-2.75746	0.872649	1	2	0.107096	0.375884	-2.86455	0.496765	25	315
SC	CTL	F13	15	TTT	F	GCCAAGGAAACCATATACATCATGTTAAGGTTTTTCGACGTTTGTTTTCATCACATCAACCAAGGCTGTGTCTCC	AKETIYIMLRFFDVCFHHINQGCVS	0	0	0	1	synonymous	A	CCGCGATCTTATCGCCGTTCCATGTCCACA	2.50207e-05	3.70017e-06	8.38856e-05	-2.75746	0.872649	1	2	0.107096	0.375884	-2.86455	0.496765	25	316
SC	CTL	F13	16	CAT	H	GCCAAGGAAACCATATACATCATGTTAAGGTTTTTCGACGTTTGTTTTCATCACATCAACCAAGGCTGTGTCTCC	AKETIYIMLRFFDVCFHHINQGCVS	0	0	0	1	synonymous	A	CCGCGATCTTATCGCCGTTCCATGTCCACA	2.50207e-05	3.70017e-06	8.38856e-05	-2.75746	0.872649	1	2	0.107096	0.375884	-2.86455	0.496765	25	317
SC	CTL	F13	17	CAC	H	GCCAAGGAAACCATATACATCATGTTAAGGTTTTTCGACGTTTGTTTTCATCACATCAACCAAGGCTGTGTCTCC	AKETIYIMLRFFDVCFHHINQGCVS	0	0	0	1	synonymous	A	CCGCGATCTTATCGCCGTTCCATGTCCACA	2.50207e-05	3.70017e-06	8.38856e-05	-2.75746	0.872649	1	2	0.107096	0.375884	-2.86455	0.496765	25	318
SC	CTL	F13	18	ATC	I	GCCAAGGAAACCATATACATCATGTTAAGGTTTTTCGACGTTTGTTTTCATCACATCAACCAAGGCTGTGTCTCC	AKETIYIMLRFFDVCFHHINQGCVS	0	0	0	1	synonymous	A	CCGCGATCTTATCGCCGTTCCATGTCCACA	2.50207e-05	3.70017e-06	8.38856e-05	-2.75746	0.872649	1	2	0.107096	0.375884	-2.86455	0.496765	25	319
SC	CTL	F13	19	AAC	N	GCCAAGGAAACCATATACATCATGTTAAGGTTTTTCGACGTTTGTTTTCATCACATCAACCAAGGCTGTGTCTCC	AKETIYIMLRFFDVCFHHINQGCVS	0	0	0	1	synonymous	A	CCGCGATCTTATCGCCGTTCCATGTCCACA	2.50207e-05	3.70017e-06	8.38856e-05	-2.75746	0.872649	1	2	0.107096	0.375884	-2.86455	0.496765	25	320
SC	CTL	F13	20	CAA	Q	GCCAAGGAAACCATATACATCATGTTAAGGTTTTTCGACGTTTGTTTTCATCACATCAACCAAGGCTGTGTCTCC	AKETIYIMLRFFDVCFHHINQGCVS	0	0	0	1	synonymous	A	CCGCGATCTTATCGCCGTTCCATGTCCACA	2.50207e-05	3.70017e-06	8.38856e-05	-2.75746	0.872649	1	2	0.107096	0.375884	-2.86455	0.496765	25	321
SC	CTL	F13	21	GGC	G	GCCAAGGAAACCATATACATCATGTTAAGGTTTTTCGACGTTTGTTTTCATCACATCAACCAAGGCTGTGTCTCC	AKETIYIMLRFFDVCFHHINQGCVS	0	0	0	1	synonymous	A	CCGCGATCTTATCGCCGTTCCATGTCCACA	2.50207e-05	3.70017e-06	8.38856e-05	-2.75746	0.872649	1	2	0.107096	0.375884	-2.86455	0.496765	25	322
SC	CTL	F13	22	TGT	C	GCCAAGGAAACCATATACATCATGTTAAGGTTTTTCGACGTTTGTTTTCATCACATCAACCAAGGCTGTGTCTCC	AKETIYIMLRFFDVCFHHINQGCVS	0	0	0	1	synonymous	A	CCGCGATCTTATCGCCGTTCCATGTCCACA	2.50207e-05	3.70017e-06	8.38856e-05	-2.75746	0.872649	1	2	0.107096	0.375884	-2.86455	0.496765	25	323
SC	CTL	F13	23	GTC	V	GCCAAGGAAACCATATACATCATGTTAAGGTTTTTCGACGTTTGTTTTCATCACATCAACCAAGGCTGTGTCTCC	AKETIYIMLRFFDVCFHHINQGCVS	0	0	0	1	synonymous	A	CCGCGATCTTATCGCCGTTCCATGTCCACA	2.50207e-05	3.70017e-06	8.38856e-05	-2.75746	0.872649	1	2	0.107096	0.375884	-2.86455	0.496765	25	324
SC	CTL	F13	24	TCC	S	GCCAAGGAAACCATATACATCATGTTAAGGTTTTTCGACGTTTGTTTTCATCACATCAACCAAGGCTGTGTCTCC	AKETIYIMLRFFDVCFHHINQGCVS	0	0	0	1	synonymous	A	CCGCGATCTTATCGCCGTTCCATGTCCACA	2.50207e-05	3.70017e-06	8.38856e-05	-2.75746	0.872649	1	2	0.107096	0.375884	-2.86455	0.496765	25	325
SC	CTL	F13	0	GCC	A	GCCAAGGAAACCATATACATCATGTTAAGGTTTTTCGACGTTTGTTTTCATCACATCAACCAAGGCTGTGTCTCC	AKETIYIMLRFFDVCFHHINQGCVS	0	0	0	1	synonymous	A	CCGCGCCTATAACAAACGTGATTGCTGAAT	0.000414629	0.000464742	0.000251657	0.164607	-0.360182	1	2	0.107096	0.375884	0.0575117	-0.736067	25	301
SC	CTL	F13	1	AAG	K	GCCAAGGAAACCATATACATCATGTTAAGGTTTTTCGACGTTTGTTTTCATCACATCAACCAAGGCTGTGTCTCC	AKETIYIMLRFFDVCFHHINQGCVS	0	0	0	1	synonymous	A	CCGCGCCTATAACAAACGTGATTGCTGAAT	0.000414629	0.000464742	0.000251657	0.164607	-0.360182	1	2	0.107096	0.375884	0.0575117	-0.736067	25	302
SC	CTL	F13	2	GAA	E	GCCAAGGAAACCATATACATCATGTTAAGGTTTTTCGACGTTTGTTTTCATCACATCAACCAAGGCTGTGTCTCC	AKETIYIMLRFFDVCFHHINQGCVS	0	0	0	1	synonymous	A	CCGCGCCTATAACAAACGTGATTGCTGAAT	0.000414629	0.000464742	0.000251657	0.164607	-0.360182	1	2	0.107096	0.375884	0.0575117	-0.736067	25	303
SC	CTL	F13	3	ACC	T	GCCAAGGAAACCATATACATCATGTTAAGGTTTTTCGACGTTTGTTTTCATCACATCAACCAAGGCTGTGTCTCC	AKETIYIMLRFFDVCFHHINQGCVS	0	0	0	1	synonymous	A	CCGCGCCTATAACAAACGTGATTGCTGAAT	0.000414629	0.000464742	0.000251657	0.164607	-0.360182	1	2	0.107096	0.375884	0.0575117	-0.736067	25	304
SC	CTL	F13	4	ATA	I	GCCAAGGAAACCATATACATCATGTTAAGGTTTTTCGACGTTTGTTTTCATCACATCAACCAAGGCTGTGTCTCC	AKETIYIMLRFFDVCFHHINQGCVS	0	0	0	1	synonymous	A	CCGCGCCTATAACAAACGTGATTGCTGAAT	0.000414629	0.000464742	0.000251657	0.164607	-0.360182	1	2	0.107096	0.375884	0.0575117	-0.736067	25	305
SC	CTL	F13	5	TAC	Y	GCCAAGGAAACCATATACATCATGTTAAGGTTTTTCGACGTTTGTTTTCATCACATCAACCAAGGCTGTGTCTCC	AKETIYIMLRFFDVCFHHINQGCVS	0	0	0	1	synonymous	A	CCGCGCCTATAACAAACGTGATTGCTGAAT	0.000414629	0.000464742	0.000251657	0.164607	-0.360182	1	2	0.107096	0.375884	0.0575117	-0.736067	25	306
SC	CTL	F13	6	ATC	I	GCCAAGGAAACCATATACATCATGTTAAGGTTTTTCGACGTTTGTTTTCATCACATCAACCAAGGCTGTGTCTCC	AKETIYIMLRFFDVCFHHINQGCVS	0	0	0	1	synonymous	A	CCGCGCCTATAACAAACGTGATTGCTGAAT	0.000414629	0.000464742	0.000251657	0.164607	-0.360182	1	2	0.107096	0.375884	0.0575117	-0.736067	25	307
SC	CTL	F13	7	ATG	M	GCCAAGGAAACCATATACATCATGTTAAGGTTTTTCGACGTTTGTTTTCATCACATCAACCAAGGCTGTGTCTCC	AKETIYIMLRFFDVCFHHINQGCVS	0	0	0	1	synonymous	A	CCGCGCCTATAACAAACGTGATTGCTGAAT	0.000414629	0.000464742	0.000251657	0.164607	-0.360182	1	2	0.107096	0.375884	0.0575117	-0.736067	25	308
SC	CTL	F13	8	TTA	L	GCCAAGGAAACCATATACATCATGTTAAGGTTTTTCGACGTTTGTTTTCATCACATCAACCAAGGCTGTGTCTCC	AKETIYIMLRFFDVCFHHINQGCVS	0	0	0	1	synonymous	A	CCGCGCCTATAACAAACGTGATTGCTGAAT	0.000414629	0.000464742	0.000251657	0.164607	-0.360182	1	2	0.107096	0.375884	0.0575117	-0.736067	25	309
SC	CTL	F13	9	AGG	R	GCCAAGGAAACCATATACATCATGTTAAGGTTTTTCGACGTTTGTTTTCATCACATCAACCAAGGCTGTGTCTCC	AKETIYIMLRFFDVCFHHINQGCVS	0	0	0	1	synonymous	A	CCGCGCCTATAACAAACGTGATTGCTGAAT	0.000414629	0.000464742	0.000251657	0.164607	-0.360182	1	2	0.107096	0.375884	0.0575117	-0.736067	25	310
SC	CTL	F13	10	TTT	F	GCCAAGGAAACCATATACATCATGTTAAGGTTTTTCGACGTTTGTTTTCATCACATCAACCAAGGCTGTGTCTCC	AKETIYIMLRFFDVCFHHINQGCVS	0	0	0	1	synonymous	A	CCGCGCCTATAACAAACGTGATTGCTGAAT	0.000414629	0.000464742	0.000251657	0.164607	-0.360182	1	2	0.107096	0.375884	0.0575117	-0.736067	25	311
SC	CTL	F13	11	TTC	F	GCCAAGGAAACCATATACATCATGTTAAGGTTTTTCGACGTTTGTTTTCATCACATCAACCAAGGCTGTGTCTCC	AKETIYIMLRFFDVCFHHINQGCVS	0	0	0	1	synonymous	A	CCGCGCCTATAACAAACGTGATTGCTGAAT	0.000414629	0.000464742	0.000251657	0.164607	-0.360182	1	2	0.107096	0.375884	0.0575117	-0.736067	25	312
SC	CTL	F13	12	GAC	D	GCCAAGGAAACCATATACATCATGTTAAGGTTTTTCGACGTTTGTTTTCATCACATCAACCAAGGCTGTGTCTCC	AKETIYIMLRFFDVCFHHINQGCVS	0	0	0	1	synonymous	A	CCGCGCCTATAACAAACGTGATTGCTGAAT	0.000414629	0.000464742	0.000251657	0.164607	-0.360182	1	2	0.107096	0.375884	0.0575117	-0.736067	25	313
SC	CTL	F13	13	GTT	V	GCCAAGGAAACCATATACATCATGTTAAGGTTTTTCGACGTTTGTTTTCATCACATCAACCAAGGCTGTGTCTCC	AKETIYIMLRFFDVCFHHINQGCVS	0	0	0	1	synonymous	A	CCGCGCCTATAACAAACGTGATTGCTGAAT	0.000414629	0.000464742	0.000251657	0.164607	-0.360182	1	2	0.107096	0.375884	0.0575117	-0.736067	25	314
SC	CTL	F13	14	TGT	C	GCCAAGGAAACCATATACATCATGTTAAGGTTTTTCGACGTTTGTTTTCATCACATCAACCAAGGCTGTGTCTCC	AKETIYIMLRFFDVCFHHINQGCVS	0	0	0	1	synonymous	A	CCGCGCCTATAACAAACGTGATTGCTGAAT	0.000414629	0.000464742	0.000251657	0.164607	-0.360182	1	2	0.107096	0.375884	0.0575117	-0.736067	25	315
SC	CTL	F13	15	TTT	F	GCCAAGGAAACCATATACATCATGTTAAGGTTTTTCGACGTTTGTTTTCATCACATCAACCAAGGCTGTGTCTCC	AKETIYIMLRFFDVCFHHINQGCVS	0	0	0	1	synonymous	A	CCGCGCCTATAACAAACGTGATTGCTGAAT	0.000414629	0.000464742	0.000251657	0.164607	-0.360182	1	2	0.107096	0.375884	0.0575117	-0.736067	25	316
SC	CTL	F13	16	CAT	H	GCCAAGGAAACCATATACATCATGTTAAGGTTTTTCGACGTTTGTTTTCATCACATCAACCAAGGCTGTGTCTCC	AKETIYIMLRFFDVCFHHINQGCVS	0	0	0	1	synonymous	A	CCGCGCCTATAACAAACGTGATTGCTGAAT	0.000414629	0.000464742	0.000251657	0.164607	-0.360182	1	2	0.107096	0.375884	0.0575117	-0.736067	25	317
SC	CTL	F13	17	CAC	H	GCCAAGGAAACCATATACATCATGTTAAGGTTTTTCGACGTTTGTTTTCATCACATCAACCAAGGCTGTGTCTCC	AKETIYIMLRFFDVCFHHINQGCVS	0	0	0	1	synonymous	A	CCGCGCCTATAACAAACGTGATTGCTGAAT	0.000414629	0.000464742	0.000251657	0.164607	-0.360182	1	2	0.107096	0.375884	0.0575117	-0.736067	25	318
SC	CTL	F13	18	ATC	I	GCCAAGGAAACCATATACATCATGTTAAGGTTTTTCGACGTTTGTTTTCATCACATCAACCAAGGCTGTGTCTCC	AKETIYIMLRFFDVCFHHINQGCVS	0	0	0	1	synonymous	A	CCGCGCCTATAACAAACGTGATTGCTGAAT	0.000414629	0.000464742	0.000251657	0.164607	-0.360182	1	2	0.107096	0.375884	0.0575117	-0.736067	25	319
SC	CTL	F13	19	AAC	N	GCCAAGGAAACCATATACATCATGTTAAGGTTTTTCGACGTTTGTTTTCATCACATCAACCAAGGCTGTGTCTCC	AKETIYIMLRFFDVCFHHINQGCVS	0	0	0	1	synonymous	A	CCGCGCCTATAACAAACGTGATTGCTGAAT	0.000414629	0.000464742	0.000251657	0.164607	-0.360182	1	2	0.107096	0.375884	0.0575117	-0.736067	25	320
SC	CTL	F13	20	CAA	Q	GCCAAGGAAACCATATACATCATGTTAAGGTTTTTCGACGTTTGTTTTCATCACATCAACCAAGGCTGTGTCTCC	AKETIYIMLRFFDVCFHHINQGCVS	0	0	0	1	synonymous	A	CCGCGCCTATAACAAACGTGATTGCTGAAT	0.000414629	0.000464742	0.000251657	0.164607	-0.360182	1	2	0.107096	0.375884	0.0575117	-0.736067	25	321
SC	CTL	F13	21	GGC	G	GCCAAGGAAACCATATACATCATGTTAAGGTTTTTCGACGTTTGTTTTCATCACATCAACCAAGGCTGTGTCTCC	AKETIYIMLRFFDVCFHHINQGCVS	0	0	0	1	synonymous	A	CCGCGCCTATAACAAACGTGATTGCTGAAT	0.000414629	0.000464742	0.000251657	0.164607	-0.360182	1	2	0.107096	0.375884	0.0575117	-0.736067	25	322
SC	CTL	F13	22	TGT	C	GCCAAGGAAACCATATACATCATGTTAAGGTTTTTCGACGTTTGTTTTCATCACATCAACCAAGGCTGTGTCTCC	AKETIYIMLRFFDVCFHHINQGCVS	0	0	0	1	synonymous	A	CCGCGCCTATAACAAACGTGATTGCTGAAT	0.000414629	0.000464742	0.000251657	0.164607	-0.360182	1	2	0.107096	0.375884	0.0575117	-0.736067	25	323
SC	CTL	F13	23	GTC	V	GCCAAGGAAACCATATACATCATGTTAAGGTTTTTCGACGTTTGTTTTCATCACATCAACCAAGGCTGTGTCTCC	AKETIYIMLRFFDVCFHHINQGCVS	0	0	0	1	synonymous	A	CCGCGCCTATAACAAACGTGATTGCTGAAT	0.000414629	0.000464742	0.000251657	0.164607	-0.360182	1	2	0.107096	0.375884	0.0575117	-0.736067	25	324
SC	CTL	F13	24	TCC	S	GCCAAGGAAACCATATACATCATGTTAAGGTTTTTCGACGTTTGTTTTCATCACATCAACCAAGGCTGTGTCTCC	AKETIYIMLRFFDVCFHHINQGCVS	0	0	0	1	synonymous	A	CCGCGCCTATAACAAACGTGATTGCTGAAT	0.000414629	0.000464742	0.000251657	0.164607	-0.360182	1	2	0.107096	0.375884	0.0575117	-0.736067	25	325
SC	CTL	F13	0	GCC	A	GCCAAGGAAACCATATACATCATGTTAAGGTTTTTCGACGTTTGTTTTCATCACATCAACCAAGGCTGTGTCTCC	AKETIYIMLRFFDVCFHHINQGCVS	0	0	0	1	synonymous	A	CCGCTTAGCTAGAGATTGATCGGTCCTAGG	0.000200166	0.000145787	0.000251657	-0.457335	0.165131	1	2	0.107096	0.375884	-0.564431	-0.210754	25	301
SC	CTL	F13	1	AAG	K	GCCAAGGAAACCATATACATCATGTTAAGGTTTTTCGACGTTTGTTTTCATCACATCAACCAAGGCTGTGTCTCC	AKETIYIMLRFFDVCFHHINQGCVS	0	0	0	1	synonymous	A	CCGCTTAGCTAGAGATTGATCGGTCCTAGG	0.000200166	0.000145787	0.000251657	-0.457335	0.165131	1	2	0.107096	0.375884	-0.564431	-0.210754	25	302
SC	CTL	F13	2	GAA	E	GCCAAGGAAACCATATACATCATGTTAAGGTTTTTCGACGTTTGTTTTCATCACATCAACCAAGGCTGTGTCTCC	AKETIYIMLRFFDVCFHHINQGCVS	0	0	0	1	synonymous	A	CCGCTTAGCTAGAGATTGATCGGTCCTAGG	0.000200166	0.000145787	0.000251657	-0.457335	0.165131	1	2	0.107096	0.375884	-0.564431	-0.210754	25	303
SC	CTL	F13	3	ACC	T	GCCAAGGAAACCATATACATCATGTTAAGGTTTTTCGACGTTTGTTTTCATCACATCAACCAAGGCTGTGTCTCC	AKETIYIMLRFFDVCFHHINQGCVS	0	0	0	1	synonymous	A	CCGCTTAGCTAGAGATTGATCGGTCCTAGG	0.000200166	0.000145787	0.000251657	-0.457335	0.165131	1	2	0.107096	0.375884	-0.564431	-0.210754	25	304
SC	CTL	F13	4	ATA	I	GCCAAGGAAACCATATACATCATGTTAAGGTTTTTCGACGTTTGTTTTCATCACATCAACCAAGGCTGTGTCTCC	AKETIYIMLRFFDVCFHHINQGCVS	0	0	0	1	synonymous	A	CCGCTTAGCTAGAGATTGATCGGTCCTAGG	0.000200166	0.000145787	0.000251657	-0.457335	0.165131	1	2	0.107096	0.375884	-0.564431	-0.210754	25	305
SC	CTL	F13	5	TAC	Y	GCCAAGGAAACCATATACATCATGTTAAGGTTTTTCGACGTTTGTTTTCATCACATCAACCAAGGCTGTGTCTCC	AKETIYIMLRFFDVCFHHINQGCVS	0	0	0	1	synonymous	A	CCGCTTAGCTAGAGATTGATCGGTCCTAGG	0.000200166	0.000145787	0.000251657	-0.457335	0.165131	1	2	0.107096	0.375884	-0.564431	-0.210754	25	306
SC	CTL	F13	6	ATC	I	GCCAAGGAAACCATATACATCATGTTAAGGTTTTTCGACGTTTGTTTTCATCACATCAACCAAGGCTGTGTCTCC	AKETIYIMLRFFDVCFHHINQGCVS	0	0	0	1	synonymous	A	CCGCTTAGCTAGAGATTGATCGGTCCTAGG	0.000200166	0.000145787	0.000251657	-0.457335	0.165131	1	2	0.107096	0.375884	-0.564431	-0.210754	25	307
SC	CTL	F13	7	ATG	M	GCCAAGGAAACCATATACATCATGTTAAGGTTTTTCGACGTTTGTTTTCATCACATCAACCAAGGCTGTGTCTCC	AKETIYIMLRFFDVCFHHINQGCVS	0	0	0	1	synonymous	A	CCGCTTAGCTAGAGATTGATCGGTCCTAGG	0.000200166	0.000145787	0.000251657	-0.457335	0.165131	1	2	0.107096	0.375884	-0.564431	-0.210754	25	308
SC	CTL	F13	8	TTA	L	GCCAAGGAAACCATATACATCATGTTAAGGTTTTTCGACGTTTGTTTTCATCACATCAACCAAGGCTGTGTCTCC	AKETIYIMLRFFDVCFHHINQGCVS	0	0	0	1	synonymous	A	CCGCTTAGCTAGAGATTGATCGGTCCTAGG	0.000200166	0.000145787	0.000251657	-0.457335	0.165131	1	2	0.107096	0.375884	-0.564431	-0.210754	25	309
SC	CTL	F13	9	AGG	R	GCCAAGGAAACCATATACATCATGTTAAGGTTTTTCGACGTTTGTTTTCATCACATCAACCAAGGCTGTGTCTCC	AKETIYIMLRFFDVCFHHINQGCVS	0	0	0	1	synonymous	A	CCGCTTAGCTAGAGATTGATCGGTCCTAGG	0.000200166	0.000145787	0.000251657	-0.457335	0.165131	1	2	0.107096	0.375884	-0.564431	-0.210754	25	310
SC	CTL	F13	10	TTT	F	GCCAAGGAAACCATATACATCATGTTAAGGTTTTTCGACGTTTGTTTTCATCACATCAACCAAGGCTGTGTCTCC	AKETIYIMLRFFDVCFHHINQGCVS	0	0	0	1	synonymous	A	CCGCTTAGCTAGAGATTGATCGGTCCTAGG	0.000200166	0.000145787	0.000251657	-0.457335	0.165131	1	2	0.107096	0.375884	-0.564431	-0.210754	25	311
SC	CTL	F13	11	TTC	F	GCCAAGGAAACCATATACATCATGTTAAGGTTTTTCGACGTTTGTTTTCATCACATCAACCAAGGCTGTGTCTCC	AKETIYIMLRFFDVCFHHINQGCVS	0	0	0	1	synonymous	A	CCGCTTAGCTAGAGATTGATCGGTCCTAGG	0.000200166	0.000145787	0.000251657	-0.457335	0.165131	1	2	0.107096	0.375884	-0.564431	-0.210754	25	312
SC	CTL	F13	12	GAC	D	GCCAAGGAAACCATATACATCATGTTAAGGTTTTTCGACGTTTGTTTTCATCACATCAACCAAGGCTGTGTCTCC	AKETIYIMLRFFDVCFHHINQGCVS	0	0	0	1	synonymous	A	CCGCTTAGCTAGAGATTGATCGGTCCTAGG	0.000200166	0.000145787	0.000251657	-0.457335	0.165131	1	2	0.107096	0.375884	-0.564431	-0.210754	25	313
SC	CTL	F13	13	GTT	V	GCCAAGGAAACCATATACATCATGTTAAGGTTTTTCGACGTTTGTTTTCATCACATCAACCAAGGCTGTGTCTCC	AKETIYIMLRFFDVCFHHINQGCVS	0	0	0	1	synonymous	A	CCGCTTAGCTAGAGATTGATCGGTCCTAGG	0.000200166	0.000145787	0.000251657	-0.457335	0.165131	1	2	0.107096	0.375884	-0.564431	-0.210754	25	314
SC	CTL	F13	14	TGT	C	GCCAAGGAAACCATATACATCATGTTAAGGTTTTTCGACGTTTGTTTTCATCACATCAACCAAGGCTGTGTCTCC	AKETIYIMLRFFDVCFHHINQGCVS	0	0	0	1	synonymous	A	CCGCTTAGCTAGAGATTGATCGGTCCTAGG	0.000200166	0.000145787	0.000251657	-0.457335	0.165131	1	2	0.107096	0.375884	-0.564431	-0.210754	25	315
SC	CTL	F13	15	TTT	F	GCCAAGGAAACCATATACATCATGTTAAGGTTTTTCGACGTTTGTTTTCATCACATCAACCAAGGCTGTGTCTCC	AKETIYIMLRFFDVCFHHINQGCVS	0	0	0	1	synonymous	A	CCGCTTAGCTAGAGATTGATCGGTCCTAGG	0.000200166	0.000145787	0.000251657	-0.457335	0.165131	1	2	0.107096	0.375884	-0.564431	-0.210754	25	316
SC	CTL	F13	16	CAT	H	GCCAAGGAAACCATATACATCATGTTAAGGTTTTTCGACGTTTGTTTTCATCACATCAACCAAGGCTGTGTCTCC	AKETIYIMLRFFDVCFHHINQGCVS	0	0	0	1	synonymous	A	CCGCTTAGCTAGAGATTGATCGGTCCTAGG	0.000200166	0.000145787	0.000251657	-0.457335	0.165131	1	2	0.107096	0.375884	-0.564431	-0.210754	25	317
SC	CTL	F13	17	CAC	H	GCCAAGGAAACCATATACATCATGTTAAGGTTTTTCGACGTTTGTTTTCATCACATCAACCAAGGCTGTGTCTCC	AKETIYIMLRFFDVCFHHINQGCVS	0	0	0	1	synonymous	A	CCGCTTAGCTAGAGATTGATCGGTCCTAGG	0.000200166	0.000145787	0.000251657	-0.457335	0.165131	1	2	0.107096	0.375884	-0.564431	-0.210754	25	318
SC	CTL	F13	18	ATC	I	GCCAAGGAAACCATATACATCATGTTAAGGTTTTTCGACGTTTGTTTTCATCACATCAACCAAGGCTGTGTCTCC	AKETIYIMLRFFDVCFHHINQGCVS	0	0	0	1	synonymous	A	CCGCTTAGCTAGAGATTGATCGGTCCTAGG	0.000200166	0.000145787	0.000251657	-0.457335	0.165131	1	2	0.107096	0.375884	-0.564431	-0.210754	25	319
SC	CTL	F13	19	AAC	N	GCCAAGGAAACCATATACATCATGTTAAGGTTTTTCGACGTTTGTTTTCATCACATCAACCAAGGCTGTGTCTCC	AKETIYIMLRFFDVCFHHINQGCVS	0	0	0	1	synonymous	A	CCGCTTAGCTAGAGATTGATCGGTCCTAGG	0.000200166	0.000145787	0.000251657	-0.457335	0.165131	1	2	0.107096	0.375884	-0.564431	-0.210754	25	320
SC	CTL	F13	20	CAA	Q	GCCAAGGAAACCATATACATCATGTTAAGGTTTTTCGACGTTTGTTTTCATCACATCAACCAAGGCTGTGTCTCC	AKETIYIMLRFFDVCFHHINQGCVS	0	0	0	1	synonymous	A	CCGCTTAGCTAGAGATTGATCGGTCCTAGG	0.000200166	0.000145787	0.000251657	-0.457335	0.165131	1	2	0.107096	0.375884	-0.564431	-0.210754	25	321
SC	CTL	F13	21	GGC	G	GCCAAGGAAACCATATACATCATGTTAAGGTTTTTCGACGTTTGTTTTCATCACATCAACCAAGGCTGTGTCTCC	AKETIYIMLRFFDVCFHHINQGCVS	0	0	0	1	synonymous	A	CCGCTTAGCTAGAGATTGATCGGTCCTAGG	0.000200166	0.000145787	0.000251657	-0.457335	0.165131	1	2	0.107096	0.375884	-0.564431	-0.210754	25	322
SC	CTL	F13	22	TGT	C	GCCAAGGAAACCATATACATCATGTTAAGGTTTTTCGACGTTTGTTTTCATCACATCAACCAAGGCTGTGTCTCC	AKETIYIMLRFFDVCFHHINQGCVS	0	0	0	1	synonymous	A	CCGCTTAGCTAGAGATTGATCGGTCCTAGG	0.000200166	0.000145787	0.000251657	-0.457335	0.165131	1	2	0.107096	0.375884	-0.564431	-0.210754	25	323
SC	CTL	F13	23	GTC	V	GCCAAGGAAACCATATACATCATGTTAAGGTTTTTCGACGTTTGTTTTCATCACATCAACCAAGGCTGTGTCTCC	AKETIYIMLRFFDVCFHHINQGCVS	0	0	0	1	synonymous	A	CCGCTTAGCTAGAGATTGATCGGTCCTAGG	0.000200166	0.000145787	0.000251657	-0.457335	0.165131	1	2	0.107096	0.375884	-0.564431	-0.210754	25	324
SC	CTL	F13	24	TCC	S	GCCAAGGAAACCATATACATCATGTTAAGGTTTTTCGACGTTTGTTTTCATCACATCAACCAAGGCTGTGTCTCC	AKETIYIMLRFFDVCFHHINQGCVS	0	0	0	1	synonymous	A	CCGCTTAGCTAGAGATTGATCGGTCCTAGG	0.000200166	0.000145787	0.000251657	-0.457335	0.165131	1	2	0.107096	0.375884	-0.564431	-0.210754	25	325
SC	CTL	F13	0	GCC	A	GCCAAGGAAACCATATACATCATGTTAAGGTTTTTCGACGTTTGTTTTCATCACATCAACCAAGGCTGTGTCTCC	AKETIYIMLRFFDVCFHHINQGCVS	0	0	0	1	synonymous	A	CCGCTTAGCTAGAGCTTGATCGGTCCTACC	8.2211e-05	1.77608e-05	8.38856e-05	-2.21063	0.0145459	1	2	0.107096	0.375884	-2.31773	-0.361338	25	301
SC	CTL	F13	1	AAG	K	GCCAAGGAAACCATATACATCATGTTAAGGTTTTTCGACGTTTGTTTTCATCACATCAACCAAGGCTGTGTCTCC	AKETIYIMLRFFDVCFHHINQGCVS	0	0	0	1	synonymous	A	CCGCTTAGCTAGAGCTTGATCGGTCCTACC	8.2211e-05	1.77608e-05	8.38856e-05	-2.21063	0.0145459	1	2	0.107096	0.375884	-2.31773	-0.361338	25	302
SC	CTL	F13	2	GAA	E	GCCAAGGAAACCATATACATCATGTTAAGGTTTTTCGACGTTTGTTTTCATCACATCAACCAAGGCTGTGTCTCC	AKETIYIMLRFFDVCFHHINQGCVS	0	0	0	1	synonymous	A	CCGCTTAGCTAGAGCTTGATCGGTCCTACC	8.2211e-05	1.77608e-05	8.38856e-05	-2.21063	0.0145459	1	2	0.107096	0.375884	-2.31773	-0.361338	25	303
SC	CTL	F13	3	ACC	T	GCCAAGGAAACCATATACATCATGTTAAGGTTTTTCGACGTTTGTTTTCATCACATCAACCAAGGCTGTGTCTCC	AKETIYIMLRFFDVCFHHINQGCVS	0	0	0	1	synonymous	A	CCGCTTAGCTAGAGCTTGATCGGTCCTACC	8.2211e-05	1.77608e-05	8.38856e-05	-2.21063	0.0145459	1	2	0.107096	0.375884	-2.31773	-0.361338	25	304
SC	CTL	F13	4	ATA	I	GCCAAGGAAACCATATACATCATGTTAAGGTTTTTCGACGTTTGTTTTCATCACATCAACCAAGGCTGTGTCTCC	AKETIYIMLRFFDVCFHHINQGCVS	0	0	0	1	synonymous	A	CCGCTTAGCTAGAGCTTGATCGGTCCTACC	8.2211e-05	1.77608e-05	8.38856e-05	-2.21063	0.0145459	1	2	0.107096	0.375884	-2.31773	-0.361338	25	305
SC	CTL	F13	5	TAC	Y	GCCAAGGAAACCATATACATCATGTTAAGGTTTTTCGACGTTTGTTTTCATCACATCAACCAAGGCTGTGTCTCC	AKETIYIMLRFFDVCFHHINQGCVS	0	0	0	1	synonymous	A	CCGCTTAGCTAGAGCTTGATCGGTCCTACC	8.2211e-05	1.77608e-05	8.38856e-05	-2.21063	0.0145459	1	2	0.107096	0.375884	-2.31773	-0.361338	25	306
SC	CTL	F13	6	ATC	I	GCCAAGGAAACCATATACATCATGTTAAGGTTTTTCGACGTTTGTTTTCATCACATCAACCAAGGCTGTGTCTCC	AKETIYIMLRFFDVCFHHINQGCVS	0	0	0	1	synonymous	A	CCGCTTAGCTAGAGCTTGATCGGTCCTACC	8.2211e-05	1.77608e-05	8.38856e-05	-2.21063	0.0145459	1	2	0.107096	0.375884	-2.31773	-0.361338	25	307
SC	CTL	F13	7	ATG	M	GCCAAGGAAACCATATACATCATGTTAAGGTTTTTCGACGTTTGTTTTCATCACATCAACCAAGGCTGTGTCTCC	AKETIYIMLRFFDVCFHHINQGCVS	0	0	0	1	synonymous	A	CCGCTTAGCTAGAGCTTGATCGGTCCTACC	8.2211e-05	1.77608e-05	8.38856e-05	-2.21063	0.0145459	1	2	0.107096	0.375884	-2.31773	-0.361338	25	308
SC	CTL	F13	8	TTA	L	GCCAAGGAAACCATATACATCATGTTAAGGTTTTTCGACGTTTGTTTTCATCACATCAACCAAGGCTGTGTCTCC	AKETIYIMLRFFDVCFHHINQGCVS	0	0	0	1	synonymous	A	CCGCTTAGCTAGAGCTTGATCGGTCCTACC	8.2211e-05	1.77608e-05	8.38856e-05	-2.21063	0.0145459	1	2	0.107096	0.375884	-2.31773	-0.361338	25	309
SC	CTL	F13	9	AGG	R	GCCAAGGAAACCATATACATCATGTTAAGGTTTTTCGACGTTTGTTTTCATCACATCAACCAAGGCTGTGTCTCC	AKETIYIMLRFFDVCFHHINQGCVS	0	0	0	1	synonymous	A	CCGCTTAGCTAGAGCTTGATCGGTCCTACC	8.2211e-05	1.77608e-05	8.38856e-05	-2.21063	0.0145459	1	2	0.107096	0.375884	-2.31773	-0.361338	25	310
SC	CTL	F13	10	TTT	F	GCCAAGGAAACCATATACATCATGTTAAGGTTTTTCGACGTTTGTTTTCATCACATCAACCAAGGCTGTGTCTCC	AKETIYIMLRFFDVCFHHINQGCVS	0	0	0	1	synonymous	A	CCGCTTAGCTAGAGCTTGATCGGTCCTACC	8.2211e-05	1.77608e-05	8.38856e-05	-2.21063	0.0145459	1	2	0.107096	0.375884	-2.31773	-0.361338	25	311
SC	CTL	F13	11	TTC	F	GCCAAGGAAACCATATACATCATGTTAAGGTTTTTCGACGTTTGTTTTCATCACATCAACCAAGGCTGTGTCTCC	AKETIYIMLRFFDVCFHHINQGCVS	0	0	0	1	synonymous	A	CCGCTTAGCTAGAGCTTGATCGGTCCTACC	8.2211e-05	1.77608e-05	8.38856e-05	-2.21063	0.0145459	1	2	0.107096	0.375884	-2.31773	-0.361338	25	312
SC	CTL	F13	12	GAC	D	GCCAAGGAAACCATATACATCATGTTAAGGTTTTTCGACGTTTGTTTTCATCACATCAACCAAGGCTGTGTCTCC	AKETIYIMLRFFDVCFHHINQGCVS	0	0	0	1	synonymous	A	CCGCTTAGCTAGAGCTTGATCGGTCCTACC	8.2211e-05	1.77608e-05	8.38856e-05	-2.21063	0.0145459	1	2	0.107096	0.375884	-2.31773	-0.361338	25	313
SC	CTL	F13	13	GTT	V	GCCAAGGAAACCATATACATCATGTTAAGGTTTTTCGACGTTTGTTTTCATCACATCAACCAAGGCTGTGTCTCC	AKETIYIMLRFFDVCFHHINQGCVS	0	0	0	1	synonymous	A	CCGCTTAGCTAGAGCTTGATCGGTCCTACC	8.2211e-05	1.77608e-05	8.38856e-05	-2.21063	0.0145459	1	2	0.107096	0.375884	-2.31773	-0.361338	25	314
SC	CTL	F13	14	TGT	C	GCCAAGGAAACCATATACATCATGTTAAGGTTTTTCGACGTTTGTTTTCATCACATCAACCAAGGCTGTGTCTCC	AKETIYIMLRFFDVCFHHINQGCVS	0	0	0	1	synonymous	A	CCGCTTAGCTAGAGCTTGATCGGTCCTACC	8.2211e-05	1.77608e-05	8.38856e-05	-2.21063	0.0145459	1	2	0.107096	0.375884	-2.31773	-0.361338	25	315
SC	CTL	F13	15	TTT	F	GCCAAGGAAACCATATACATCATGTTAAGGTTTTTCGACGTTTGTTTTCATCACATCAACCAAGGCTGTGTCTCC	AKETIYIMLRFFDVCFHHINQGCVS	0	0	0	1	synonymous	A	CCGCTTAGCTAGAGCTTGATCGGTCCTACC	8.2211e-05	1.77608e-05	8.38856e-05	-2.21063	0.0145459	1	2	0.107096	0.375884	-2.31773	-0.361338	25	316
SC	CTL	F13	16	CAT	H	GCCAAGGAAACCATATACATCATGTTAAGGTTTTTCGACGTTTGTTTTCATCACATCAACCAAGGCTGTGTCTCC	AKETIYIMLRFFDVCFHHINQGCVS	0	0	0	1	synonymous	A	CCGCTTAGCTAGAGCTTGATCGGTCCTACC	8.2211e-05	1.77608e-05	8.38856e-05	-2.21063	0.0145459	1	2	0.107096	0.375884	-2.31773	-0.361338	25	317
SC	CTL	F13	17	CAC	H	GCCAAGGAAACCATATACATCATGTTAAGGTTTTTCGACGTTTGTTTTCATCACATCAACCAAGGCTGTGTCTCC	AKETIYIMLRFFDVCFHHINQGCVS	0	0	0	1	synonymous	A	CCGCTTAGCTAGAGCTTGATCGGTCCTACC	8.2211e-05	1.77608e-05	8.38856e-05	-2.21063	0.0145459	1	2	0.107096	0.375884	-2.31773	-0.361338	25	318
SC	CTL	F13	18	ATC	I	GCCAAGGAAACCATATACATCATGTTAAGGTTTTTCGACGTTTGTTTTCATCACATCAACCAAGGCTGTGTCTCC	AKETIYIMLRFFDVCFHHINQGCVS	0	0	0	1	synonymous	A	CCGCTTAGCTAGAGCTTGATCGGTCCTACC	8.2211e-05	1.77608e-05	8.38856e-05	-2.21063	0.0145459	1	2	0.107096	0.375884	-2.31773	-0.361338	25	319
SC	CTL	F13	19	AAC	N	GCCAAGGAAACCATATACATCATGTTAAGGTTTTTCGACGTTTGTTTTCATCACATCAACCAAGGCTGTGTCTCC	AKETIYIMLRFFDVCFHHINQGCVS	0	0	0	1	synonymous	A	CCGCTTAGCTAGAGCTTGATCGGTCCTACC	8.2211e-05	1.77608e-05	8.38856e-05	-2.21063	0.0145459	1	2	0.107096	0.375884	-2.31773	-0.361338	25	320
SC	CTL	F13	20	CAA	Q	GCCAAGGAAACCATATACATCATGTTAAGGTTTTTCGACGTTTGTTTTCATCACATCAACCAAGGCTGTGTCTCC	AKETIYIMLRFFDVCFHHINQGCVS	0	0	0	1	synonymous	A	CCGCTTAGCTAGAGCTTGATCGGTCCTACC	8.2211e-05	1.77608e-05	8.38856e-05	-2.21063	0.0145459	1	2	0.107096	0.375884	-2.31773	-0.361338	25	321
SC	CTL	F13	21	GGC	G	GCCAAGGAAACCATATACATCATGTTAAGGTTTTTCGACGTTTGTTTTCATCACATCAACCAAGGCTGTGTCTCC	AKETIYIMLRFFDVCFHHINQGCVS	0	0	0	1	synonymous	A	CCGCTTAGCTAGAGCTTGATCGGTCCTACC	8.2211e-05	1.77608e-05	8.38856e-05	-2.21063	0.0145459	1	2	0.107096	0.375884	-2.31773	-0.361338	25	322
SC	CTL	F13	22	TGT	C	GCCAAGGAAACCATATACATCATGTTAAGGTTTTTCGACGTTTGTTTTCATCACATCAACCAAGGCTGTGTCTCC	AKETIYIMLRFFDVCFHHINQGCVS	0	0	0	1	synonymous	A	CCGCTTAGCTAGAGCTTGATCGGTCCTACC	8.2211e-05	1.77608e-05	8.38856e-05	-2.21063	0.0145459	1	2	0.107096	0.375884	-2.31773	-0.361338	25	323
SC	CTL	F13	23	GTC	V	GCCAAGGAAACCATATACATCATGTTAAGGTTTTTCGACGTTTGTTTTCATCACATCAACCAAGGCTGTGTCTCC	AKETIYIMLRFFDVCFHHINQGCVS	0	0	0	1	synonymous	A	CCGCTTAGCTAGAGCTTGATCGGTCCTACC	8.2211e-05	1.77608e-05	8.38856e-05	-2.21063	0.0145459	1	2	0.107096	0.375884	-2.31773	-0.361338	25	324
SC	CTL	F13	24	TCC	S	GCCAAGGAAACCATATACATCATGTTAAGGTTTTTCGACGTTTGTTTTCATCACATCAACCAAGGCTGTGTCTCC	AKETIYIMLRFFDVCFHHINQGCVS	0	0	0	1	synonymous	A	CCGCTTAGCTAGAGCTTGATCGGTCCTACC	8.2211e-05	1.77608e-05	8.38856e-05	-2.21063	0.0145459	1	2	0.107096	0.375884	-2.31773	-0.361338	25	325
SC	CTL	F13	0	GCC	A	GCCAAGGAAACCATATACATCATGTTAAGGTTTTTCGACGTTTGTTTTCATCACATCAACCAAGGCTGTGTCTCC	AKETIYIMLRFFDVCFHHINQGCVS	0	0	0	1	synonymous	A	CCGCTTAGCTAGAGTATGATCGGTCCTATG	0.000135827	0.000163548	8.38856e-05	0.267943	-0.347637	1	2	0.107096	0.375884	0.160847	-0.723521	25	301
SC	CTL	F13	1	AAG	K	GCCAAGGAAACCATATACATCATGTTAAGGTTTTTCGACGTTTGTTTTCATCACATCAACCAAGGCTGTGTCTCC	AKETIYIMLRFFDVCFHHINQGCVS	0	0	0	1	synonymous	A	CCGCTTAGCTAGAGTATGATCGGTCCTATG	0.000135827	0.000163548	8.38856e-05	0.267943	-0.347637	1	2	0.107096	0.375884	0.160847	-0.723521	25	302
SC	CTL	F13	2	GAA	E	GCCAAGGAAACCATATACATCATGTTAAGGTTTTTCGACGTTTGTTTTCATCACATCAACCAAGGCTGTGTCTCC	AKETIYIMLRFFDVCFHHINQGCVS	0	0	0	1	synonymous	A	CCGCTTAGCTAGAGTATGATCGGTCCTATG	0.000135827	0.000163548	8.38856e-05	0.267943	-0.347637	1	2	0.107096	0.375884	0.160847	-0.723521	25	303
SC	CTL	F13	3	ACC	T	GCCAAGGAAACCATATACATCATGTTAAGGTTTTTCGACGTTTGTTTTCATCACATCAACCAAGGCTGTGTCTCC	AKETIYIMLRFFDVCFHHINQGCVS	0	0	0	1	synonymous	A	CCGCTTAGCTAGAGTATGATCGGTCCTATG	0.000135827	0.000163548	8.38856e-05	0.267943	-0.347637	1	2	0.107096	0.375884	0.160847	-0.723521	25	304
SC	CTL	F13	4	ATA	I	GCCAAGGAAACCATATACATCATGTTAAGGTTTTTCGACGTTTGTTTTCATCACATCAACCAAGGCTGTGTCTCC	AKETIYIMLRFFDVCFHHINQGCVS	0	0	0	1	synonymous	A	CCGCTTAGCTAGAGTATGATCGGTCCTATG	0.000135827	0.000163548	8.38856e-05	0.267943	-0.347637	1	2	0.107096	0.375884	0.160847	-0.723521	25	305
SC	CTL	F13	5	TAC	Y	GCCAAGGAAACCATATACATCATGTTAAGGTTTTTCGACGTTTGTTTTCATCACATCAACCAAGGCTGTGTCTCC	AKETIYIMLRFFDVCFHHINQGCVS	0	0	0	1	synonymous	A	CCGCTTAGCTAGAGTATGATCGGTCCTATG	0.000135827	0.000163548	8.38856e-05	0.267943	-0.347637	1	2	0.107096	0.375884	0.160847	-0.723521	25	306
SC	CTL	F13	6	ATC	I	GCCAAGGAAACCATATACATCATGTTAAGGTTTTTCGACGTTTGTTTTCATCACATCAACCAAGGCTGTGTCTCC	AKETIYIMLRFFDVCFHHINQGCVS	0	0	0	1	synonymous	A	CCGCTTAGCTAGAGTATGATCGGTCCTATG	0.000135827	0.000163548	8.38856e-05	0.267943	-0.347637	1	2	0.107096	0.375884	0.160847	-0.723521	25	307
SC	CTL	F13	7	ATG	M	GCCAAGGAAACCATATACATCATGTTAAGGTTTTTCGACGTTTGTTTTCATCACATCAACCAAGGCTGTGTCTCC	AKETIYIMLRFFDVCFHHINQGCVS	0	0	0	1	synonymous	A	CCGCTTAGCTAGAGTATGATCGGTCCTATG	0.000135827	0.000163548	8.38856e-05	0.267943	-0.347637	1	2	0.107096	0.375884	0.160847	-0.723521	25	308
SC	CTL	F13	8	TTA	L	GCCAAGGAAACCATATACATCATGTTAAGGTTTTTCGACGTTTGTTTTCATCACATCAACCAAGGCTGTGTCTCC	AKETIYIMLRFFDVCFHHINQGCVS	0	0	0	1	synonymous	A	CCGCTTAGCTAGAGTATGATCGGTCCTATG	0.000135827	0.000163548	8.38856e-05	0.267943	-0.347637	1	2	0.107096	0.375884	0.160847	-0.723521	25	309
SC	CTL	F13	9	AGG	R	GCCAAGGAAACCATATACATCATGTTAAGGTTTTTCGACGTTTGTTTTCATCACATCAACCAAGGCTGTGTCTCC	AKETIYIMLRFFDVCFHHINQGCVS	0	0	0	1	synonymous	A	CCGCTTAGCTAGAGTATGATCGGTCCTATG	0.000135827	0.000163548	8.38856e-05	0.267943	-0.347637	1	2	0.107096	0.375884	0.160847	-0.723521	25	310
SC	CTL	F13	10	TTT	F	GCCAAGGAAACCATATACATCATGTTAAGGTTTTTCGACGTTTGTTTTCATCACATCAACCAAGGCTGTGTCTCC	AKETIYIMLRFFDVCFHHINQGCVS	0	0	0	1	synonymous	A	CCGCTTAGCTAGAGTATGATCGGTCCTATG	0.000135827	0.000163548	8.38856e-05	0.267943	-0.347637	1	2	0.107096	0.375884	0.160847	-0.723521	25	311
SC	CTL	F13	11	TTC	F	GCCAAGGAAACCATATACATCATGTTAAGGTTTTTCGACGTTTGTTTTCATCACATCAACCAAGGCTGTGTCTCC	AKETIYIMLRFFDVCFHHINQGCVS	0	0	0	1	synonymous	A	CCGCTTAGCTAGAGTATGATCGGTCCTATG	0.000135827	0.000163548	8.38856e-05	0.267943	-0.347637	1	2	0.107096	0.375884	0.160847	-0.723521	25	312
SC	CTL	F13	12	GAC	D	GCCAAGGAAACCATATACATCATGTTAAGGTTTTTCGACGTTTGTTTTCATCACATCAACCAAGGCTGTGTCTCC	AKETIYIMLRFFDVCFHHINQGCVS	0	0	0	1	synonymous	A	CCGCTTAGCTAGAGTATGATCGGTCCTATG	0.000135827	0.000163548	8.38856e-05	0.267943	-0.347637	1	2	0.107096	0.375884	0.160847	-0.723521	25	313
SC	CTL	F13	13	GTT	V	GCCAAGGAAACCATATACATCATGTTAAGGTTTTTCGACGTTTGTTTTCATCACATCAACCAAGGCTGTGTCTCC	AKETIYIMLRFFDVCFHHINQGCVS	0	0	0	1	synonymous	A	CCGCTTAGCTAGAGTATGATCGGTCCTATG	0.000135827	0.000163548	8.38856e-05	0.267943	-0.347637	1	2	0.107096	0.375884	0.160847	-0.723521	25	314
SC	CTL	F13	14	TGT	C	GCCAAGGAAACCATATACATCATGTTAAGGTTTTTCGACGTTTGTTTTCATCACATCAACCAAGGCTGTGTCTCC	AKETIYIMLRFFDVCFHHINQGCVS	0	0	0	1	synonymous	A	CCGCTTAGCTAGAGTATGATCGGTCCTATG	0.000135827	0.000163548	8.38856e-05	0.267943	-0.347637	1	2	0.107096	0.375884	0.160847	-0.723521	25	315
SC	CTL	F13	15	TTT	F	GCCAAGGAAACCATATACATCATGTTAAGGTTTTTCGACGTTTGTTTTCATCACATCAACCAAGGCTGTGTCTCC	AKETIYIMLRFFDVCFHHINQGCVS	0	0	0	1	synonymous	A	CCGCTTAGCTAGAGTATGATCGGTCCTATG	0.000135827	0.000163548	8.38856e-05	0.267943	-0.347637	1	2	0.107096	0.375884	0.160847	-0.723521	25	316
SC	CTL	F13	16	CAT	H	GCCAAGGAAACCATATACATCATGTTAAGGTTTTTCGACGTTTGTTTTCATCACATCAACCAAGGCTGTGTCTCC	AKETIYIMLRFFDVCFHHINQGCVS	0	0	0	1	synonymous	A	CCGCTTAGCTAGAGTATGATCGGTCCTATG	0.000135827	0.000163548	8.38856e-05	0.267943	-0.347637	1	2	0.107096	0.375884	0.160847	-0.723521	25	317
SC	CTL	F13	17	CAC	H	GCCAAGGAAACCATATACATCATGTTAAGGTTTTTCGACGTTTGTTTTCATCACATCAACCAAGGCTGTGTCTCC	AKETIYIMLRFFDVCFHHINQGCVS	0	0	0	1	synonymous	A	CCGCTTAGCTAGAGTATGATCGGTCCTATG	0.000135827	0.000163548	8.38856e-05	0.267943	-0.347637	1	2	0.107096	0.375884	0.160847	-0.723521	25	318
SC	CTL	F13	18	ATC	I	GCCAAGGAAACCATATACATCATGTTAAGGTTTTTCGACGTTTGTTTTCATCACATCAACCAAGGCTGTGTCTCC	AKETIYIMLRFFDVCFHHINQGCVS	0	0	0	1	synonymous	A	CCGCTTAGCTAGAGTATGATCGGTCCTATG	0.000135827	0.000163548	8.38856e-05	0.267943	-0.347637	1	2	0.107096	0.375884	0.160847	-0.723521	25	319
SC	CTL	F13	19	AAC	N	GCCAAGGAAACCATATACATCATGTTAAGGTTTTTCGACGTTTGTTTTCATCACATCAACCAAGGCTGTGTCTCC	AKETIYIMLRFFDVCFHHINQGCVS	0	0	0	1	synonymous	A	CCGCTTAGCTAGAGTATGATCGGTCCTATG	0.000135827	0.000163548	8.38856e-05	0.267943	-0.347637	1	2	0.107096	0.375884	0.160847	-0.723521	25	320
SC	CTL	F13	20	CAA	Q	GCCAAGGAAACCATATACATCATGTTAAGGTTTTTCGACGTTTGTTTTCATCACATCAACCAAGGCTGTGTCTCC	AKETIYIMLRFFDVCFHHINQGCVS	0	0	0	1	synonymous	A	CCGCTTAGCTAGAGTATGATCGGTCCTATG	0.000135827	0.000163548	8.38856e-05	0.267943	-0.347637	1	2	0.107096	0.375884	0.160847	-0.723521	25	321
SC	CTL	F13	21	GGC	G	GCCAAGGAAACCATATACATCATGTTAAGGTTTTTCGACGTTTGTTTTCATCACATCAACCAAGGCTGTGTCTCC	AKETIYIMLRFFDVCFHHINQGCVS	0	0	0	1	synonymous	A	CCGCTTAGCTAGAGTATGATCGGTCCTATG	0.000135827	0.000163548	8.38856e-05	0.267943	-0.347637	1	2	0.107096	0.375884	0.160847	-0.723521	25	322
SC	CTL	F13	22	TGT	C	GCCAAGGAAACCATATACATCATGTTAAGGTTTTTCGACGTTTGTTTTCATCACATCAACCAAGGCTGTGTCTCC	AKETIYIMLRFFDVCFHHINQGCVS	0	0	0	1	synonymous	A	CCGCTTAGCTAGAGTATGATCGGTCCTATG	0.000135827	0.000163548	8.38856e-05	0.267943	-0.347637	1	2	0.107096	0.375884	0.160847	-0.723521	25	323
SC	CTL	F13	23	GTC	V	GCCAAGGAAACCATATACATCATGTTAAGGTTTTTCGACGTTTGTTTTCATCACATCAACCAAGGCTGTGTCTCC	AKETIYIMLRFFDVCFHHINQGCVS	0	0	0	1	synonymous	A	CCGCTTAGCTAGAGTATGATCGGTCCTATG	0.000135827	0.000163548	8.38856e-05	0.267943	-0.347637	1	2	0.107096	0.375884	0.160847	-0.723521	25	324
SC	CTL	F13	24	TCC	S	GCCAAGGAAACCATATACATCATGTTAAGGTTTTTCGACGTTTGTTTTCATCACATCAACCAAGGCTGTGTCTCC	AKETIYIMLRFFDVCFHHINQGCVS	0	0	0	1	synonymous	A	CCGCTTAGCTAGAGTATGATCGGTCCTATG	0.000135827	0.000163548	8.38856e-05	0.267943	-0.347637	1	2	0.107096	0.375884	0.160847	-0.723521	25	325
SC	CTL	F13	0	GCC	A	GCCAAGGAAACCATATACATCATGTTAAGGTTTTTCGACGTTTGTTTTCATCACATCAACCAAGGCTGTGTCTCC	AKETIYIMLRFFDVCFHHINQGCVS	0	0	0	1	synonymous	A	CCGCTTAGCTAGAGTTTGATCGGTCCTACC	0.000196591	0.000180568	8.38856e-05	-0.122655	-0.614353	1	2	0.107096	0.375884	-0.22975	-0.990237	25	301
SC	CTL	F13	1	AAG	K	GCCAAGGAAACCATATACATCATGTTAAGGTTTTTCGACGTTTGTTTTCATCACATCAACCAAGGCTGTGTCTCC	AKETIYIMLRFFDVCFHHINQGCVS	0	0	0	1	synonymous	A	CCGCTTAGCTAGAGTTTGATCGGTCCTACC	0.000196591	0.000180568	8.38856e-05	-0.122655	-0.614353	1	2	0.107096	0.375884	-0.22975	-0.990237	25	302
SC	CTL	F13	2	GAA	E	GCCAAGGAAACCATATACATCATGTTAAGGTTTTTCGACGTTTGTTTTCATCACATCAACCAAGGCTGTGTCTCC	AKETIYIMLRFFDVCFHHINQGCVS	0	0	0	1	synonymous	A	CCGCTTAGCTAGAGTTTGATCGGTCCTACC	0.000196591	0.000180568	8.38856e-05	-0.122655	-0.614353	1	2	0.107096	0.375884	-0.22975	-0.990237	25	303
SC	CTL	F13	3	ACC	T	GCCAAGGAAACCATATACATCATGTTAAGGTTTTTCGACGTTTGTTTTCATCACATCAACCAAGGCTGTGTCTCC	AKETIYIMLRFFDVCFHHINQGCVS	0	0	0	1	synonymous	A	CCGCTTAGCTAGAGTTTGATCGGTCCTACC	0.000196591	0.000180568	8.38856e-05	-0.122655	-0.614353	1	2	0.107096	0.375884	-0.22975	-0.990237	25	304
SC	CTL	F13	4	ATA	I	GCCAAGGAAACCATATACATCATGTTAAGGTTTTTCGACGTTTGTTTTCATCACATCAACCAAGGCTGTGTCTCC	AKETIYIMLRFFDVCFHHINQGCVS	0	0	0	1	synonymous	A	CCGCTTAGCTAGAGTTTGATCGGTCCTACC	0.000196591	0.000180568	8.38856e-05	-0.122655	-0.614353	1	2	0.107096	0.375884	-0.22975	-0.990237	25	305
SC	CTL	F13	5	TAC	Y	GCCAAGGAAACCATATACATCATGTTAAGGTTTTTCGACGTTTGTTTTCATCACATCAACCAAGGCTGTGTCTCC	AKETIYIMLRFFDVCFHHINQGCVS	0	0	0	1	synonymous	A	CCGCTTAGCTAGAGTTTGATCGGTCCTACC	0.000196591	0.000180568	8.38856e-05	-0.122655	-0.614353	1	2	0.107096	0.375884	-0.22975	-0.990237	25	306
SC	CTL	F13	6	ATC	I	GCCAAGGAAACCATATACATCATGTTAAGGTTTTTCGACGTTTGTTTTCATCACATCAACCAAGGCTGTGTCTCC	AKETIYIMLRFFDVCFHHINQGCVS	0	0	0	1	synonymous	A	CCGCTTAGCTAGAGTTTGATCGGTCCTACC	0.000196591	0.000180568	8.38856e-05	-0.122655	-0.614353	1	2	0.107096	0.375884	-0.22975	-0.990237	25	307
SC	CTL	F13	7	ATG	M	GCCAAGGAAACCATATACATCATGTTAAGGTTTTTCGACGTTTGTTTTCATCACATCAACCAAGGCTGTGTCTCC	AKETIYIMLRFFDVCFHHINQGCVS	0	0	0	1	synonymous	A	CCGCTTAGCTAGAGTTTGATCGGTCCTACC	0.000196591	0.000180568	8.38856e-05	-0.122655	-0.614353	1	2	0.107096	0.375884	-0.22975	-0.990237	25	308
SC	CTL	F13	8	TTA	L	GCCAAGGAAACCATATACATCATGTTAAGGTTTTTCGACGTTTGTTTTCATCACATCAACCAAGGCTGTGTCTCC	AKETIYIMLRFFDVCFHHINQGCVS	0	0	0	1	synonymous	A	CCGCTTAGCTAGAGTTTGATCGGTCCTACC	0.000196591	0.000180568	8.38856e-05	-0.122655	-0.614353	1	2	0.107096	0.375884	-0.22975	-0.990237	25	309
SC	CTL	F13	9	AGG	R	GCCAAGGAAACCATATACATCATGTTAAGGTTTTTCGACGTTTGTTTTCATCACATCAACCAAGGCTGTGTCTCC	AKETIYIMLRFFDVCFHHINQGCVS	0	0	0	1	synonymous	A	CCGCTTAGCTAGAGTTTGATCGGTCCTACC	0.000196591	0.000180568	8.38856e-05	-0.122655	-0.614353	1	2	0.107096	0.375884	-0.22975	-0.990237	25	310
SC	CTL	F13	10	TTT	F	GCCAAGGAAACCATATACATCATGTTAAGGTTTTTCGACGTTTGTTTTCATCACATCAACCAAGGCTGTGTCTCC	AKETIYIMLRFFDVCFHHINQGCVS	0	0	0	1	synonymous	A	CCGCTTAGCTAGAGTTTGATCGGTCCTACC	0.000196591	0.000180568	8.38856e-05	-0.122655	-0.614353	1	2	0.107096	0.375884	-0.22975	-0.990237	25	311
SC	CTL	F13	11	TTC	F	GCCAAGGAAACCATATACATCATGTTAAGGTTTTTCGACGTTTGTTTTCATCACATCAACCAAGGCTGTGTCTCC	AKETIYIMLRFFDVCFHHINQGCVS	0	0	0	1	synonymous	A	CCGCTTAGCTAGAGTTTGATCGGTCCTACC	0.000196591	0.000180568	8.38856e-05	-0.122655	-0.614353	1	2	0.107096	0.375884	-0.22975	-0.990237	25	312
SC	CTL	F13	12	GAC	D	GCCAAGGAAACCATATACATCATGTTAAGGTTTTTCGACGTTTGTTTTCATCACATCAACCAAGGCTGTGTCTCC	AKETIYIMLRFFDVCFHHINQGCVS	0	0	0	1	synonymous	A	CCGCTTAGCTAGAGTTTGATCGGTCCTACC	0.000196591	0.000180568	8.38856e-05	-0.122655	-0.614353	1	2	0.107096	0.375884	-0.22975	-0.990237	25	313
SC	CTL	F13	13	GTT	V	GCCAAGGAAACCATATACATCATGTTAAGGTTTTTCGACGTTTGTTTTCATCACATCAACCAAGGCTGTGTCTCC	AKETIYIMLRFFDVCFHHINQGCVS	0	0	0	1	synonymous	A	CCGCTTAGCTAGAGTTTGATCGGTCCTACC	0.000196591	0.000180568	8.38856e-05	-0.122655	-0.614353	1	2	0.107096	0.375884	-0.22975	-0.990237	25	314
SC	CTL	F13	14	TGT	C	GCCAAGGAAACCATATACATCATGTTAAGGTTTTTCGACGTTTGTTTTCATCACATCAACCAAGGCTGTGTCTCC	AKETIYIMLRFFDVCFHHINQGCVS	0	0	0	1	synonymous	A	CCGCTTAGCTAGAGTTTGATCGGTCCTACC	0.000196591	0.000180568	8.38856e-05	-0.122655	-0.614353	1	2	0.107096	0.375884	-0.22975	-0.990237	25	315
SC	CTL	F13	15	TTT	F	GCCAAGGAAACCATATACATCATGTTAAGGTTTTTCGACGTTTGTTTTCATCACATCAACCAAGGCTGTGTCTCC	AKETIYIMLRFFDVCFHHINQGCVS	0	0	0	1	synonymous	A	CCGCTTAGCTAGAGTTTGATCGGTCCTACC	0.000196591	0.000180568	8.38856e-05	-0.122655	-0.614353	1	2	0.107096	0.375884	-0.22975	-0.990237	25	316
SC	CTL	F13	16	CAT	H	GCCAAGGAAACCATATACATCATGTTAAGGTTTTTCGACGTTTGTTTTCATCACATCAACCAAGGCTGTGTCTCC	AKETIYIMLRFFDVCFHHINQGCVS	0	0	0	1	synonymous	A	CCGCTTAGCTAGAGTTTGATCGGTCCTACC	0.000196591	0.000180568	8.38856e-05	-0.122655	-0.614353	1	2	0.107096	0.375884	-0.22975	-0.990237	25	317
SC	CTL	F13	17	CAC	H	GCCAAGGAAACCATATACATCATGTTAAGGTTTTTCGACGTTTGTTTTCATCACATCAACCAAGGCTGTGTCTCC	AKETIYIMLRFFDVCFHHINQGCVS	0	0	0	1	synonymous	A	CCGCTTAGCTAGAGTTTGATCGGTCCTACC	0.000196591	0.000180568	8.38856e-05	-0.122655	-0.614353	1	2	0.107096	0.375884	-0.22975	-0.990237	25	318
SC	CTL	F13	18	ATC	I	GCCAAGGAAACCATATACATCATGTTAAGGTTTTTCGACGTTTGTTTTCATCACATCAACCAAGGCTGTGTCTCC	AKETIYIMLRFFDVCFHHINQGCVS	0	0	0	1	synonymous	A	CCGCTTAGCTAGAGTTTGATCGGTCCTACC	0.000196591	0.000180568	8.38856e-05	-0.122655	-0.614353	1	2	0.107096	0.375884	-0.22975	-0.990237	25	319
SC	CTL	F13	19	AAC	N	GCCAAGGAAACCATATACATCATGTTAAGGTTTTTCGACGTTTGTTTTCATCACATCAACCAAGGCTGTGTCTCC	AKETIYIMLRFFDVCFHHINQGCVS	0	0	0	1	synonymous	A	CCGCTTAGCTAGAGTTTGATCGGTCCTACC	0.000196591	0.000180568	8.38856e-05	-0.122655	-0.614353	1	2	0.107096	0.375884	-0.22975	-0.990237	25	320
SC	CTL	F13	20	CAA	Q	GCCAAGGAAACCATATACATCATGTTAAGGTTTTTCGACGTTTGTTTTCATCACATCAACCAAGGCTGTGTCTCC	AKETIYIMLRFFDVCFHHINQGCVS	0	0	0	1	synonymous	A	CCGCTTAGCTAGAGTTTGATCGGTCCTACC	0.000196591	0.000180568	8.38856e-05	-0.122655	-0.614353	1	2	0.107096	0.375884	-0.22975	-0.990237	25	321
SC	CTL	F13	21	GGC	G	GCCAAGGAAACCATATACATCATGTTAAGGTTTTTCGACGTTTGTTTTCATCACATCAACCAAGGCTGTGTCTCC	AKETIYIMLRFFDVCFHHINQGCVS	0	0	0	1	synonymous	A	CCGCTTAGCTAGAGTTTGATCGGTCCTACC	0.000196591	0.000180568	8.38856e-05	-0.122655	-0.614353	1	2	0.107096	0.375884	-0.22975	-0.990237	25	322
SC	CTL	F13	22	TGT	C	GCCAAGGAAACCATATACATCATGTTAAGGTTTTTCGACGTTTGTTTTCATCACATCAACCAAGGCTGTGTCTCC	AKETIYIMLRFFDVCFHHINQGCVS	0	0	0	1	synonymous	A	CCGCTTAGCTAGAGTTTGATCGGTCCTACC	0.000196591	0.000180568	8.38856e-05	-0.122655	-0.614353	1	2	0.107096	0.375884	-0.22975	-0.990237	25	323
SC	CTL	F13	23	GTC	V	GCCAAGGAAACCATATACATCATGTTAAGGTTTTTCGACGTTTGTTTTCATCACATCAACCAAGGCTGTGTCTCC	AKETIYIMLRFFDVCFHHINQGCVS	0	0	0	1	synonymous	A	CCGCTTAGCTAGAGTTTGATCGGTCCTACC	0.000196591	0.000180568	8.38856e-05	-0.122655	-0.614353	1	2	0.107096	0.375884	-0.22975	-0.990237	25	324
SC	CTL	F13	24	TCC	S	GCCAAGGAAACCATATACATCATGTTAAGGTTTTTCGACGTTTGTTTTCATCACATCAACCAAGGCTGTGTCTCC	AKETIYIMLRFFDVCFHHINQGCVS	0	0	0	1	synonymous	A	CCGCTTAGCTAGAGTTTGATCGGTCCTACC	0.000196591	0.000180568	8.38856e-05	-0.122655	-0.614353	1	2	0.107096	0.375884	-0.22975	-0.990237	25	325
SC	CTL	F13	0	GCC	A	GCCAAGGAAACCATATACATCATGTTAAGGTTTTTCGACGTTTGTTTTCATCACATCAACCAAGGCTGTGTCTCC	AKETIYIMLRFFDVCFHHINQGCVS	0	0	0	1	synonymous	A	CCTGGAGCGAACATCAGCCTGCGTTATAGC	0.00023591	0.000249392	8.38856e-05	0.0801783	-0.74587	1	2	0.107096	0.375884	-0.0269174	-1.12175	25	301
SC	CTL	F13	1	AAG	K	GCCAAGGAAACCATATACATCATGTTAAGGTTTTTCGACGTTTGTTTTCATCACATCAACCAAGGCTGTGTCTCC	AKETIYIMLRFFDVCFHHINQGCVS	0	0	0	1	synonymous	A	CCTGGAGCGAACATCAGCCTGCGTTATAGC	0.00023591	0.000249392	8.38856e-05	0.0801783	-0.74587	1	2	0.107096	0.375884	-0.0269174	-1.12175	25	302
SC	CTL	F13	2	GAA	E	GCCAAGGAAACCATATACATCATGTTAAGGTTTTTCGACGTTTGTTTTCATCACATCAACCAAGGCTGTGTCTCC	AKETIYIMLRFFDVCFHHINQGCVS	0	0	0	1	synonymous	A	CCTGGAGCGAACATCAGCCTGCGTTATAGC	0.00023591	0.000249392	8.38856e-05	0.0801783	-0.74587	1	2	0.107096	0.375884	-0.0269174	-1.12175	25	303
SC	CTL	F13	3	ACC	T	GCCAAGGAAACCATATACATCATGTTAAGGTTTTTCGACGTTTGTTTTCATCACATCAACCAAGGCTGTGTCTCC	AKETIYIMLRFFDVCFHHINQGCVS	0	0	0	1	synonymous	A	CCTGGAGCGAACATCAGCCTGCGTTATAGC	0.00023591	0.000249392	8.38856e-05	0.0801783	-0.74587	1	2	0.107096	0.375884	-0.0269174	-1.12175	25	304
SC	CTL	F13	4	ATA	I	GCCAAGGAAACCATATACATCATGTTAAGGTTTTTCGACGTTTGTTTTCATCACATCAACCAAGGCTGTGTCTCC	AKETIYIMLRFFDVCFHHINQGCVS	0	0	0	1	synonymous	A	CCTGGAGCGAACATCAGCCTGCGTTATAGC	0.00023591	0.000249392	8.38856e-05	0.0801783	-0.74587	1	2	0.107096	0.375884	-0.0269174	-1.12175	25	305
SC	CTL	F13	5	TAC	Y	GCCAAGGAAACCATATACATCATGTTAAGGTTTTTCGACGTTTGTTTTCATCACATCAACCAAGGCTGTGTCTCC	AKETIYIMLRFFDVCFHHINQGCVS	0	0	0	1	synonymous	A	CCTGGAGCGAACATCAGCCTGCGTTATAGC	0.00023591	0.000249392	8.38856e-05	0.0801783	-0.74587	1	2	0.107096	0.375884	-0.0269174	-1.12175	25	306
SC	CTL	F13	6	ATC	I	GCCAAGGAAACCATATACATCATGTTAAGGTTTTTCGACGTTTGTTTTCATCACATCAACCAAGGCTGTGTCTCC	AKETIYIMLRFFDVCFHHINQGCVS	0	0	0	1	synonymous	A	CCTGGAGCGAACATCAGCCTGCGTTATAGC	0.00023591	0.000249392	8.38856e-05	0.0801783	-0.74587	1	2	0.107096	0.375884	-0.0269174	-1.12175	25	307
SC	CTL	F13	7	ATG	M	GCCAAGGAAACCATATACATCATGTTAAGGTTTTTCGACGTTTGTTTTCATCACATCAACCAAGGCTGTGTCTCC	AKETIYIMLRFFDVCFHHINQGCVS	0	0	0	1	synonymous	A	CCTGGAGCGAACATCAGCCTGCGTTATAGC	0.00023591	0.000249392	8.38856e-05	0.0801783	-0.74587	1	2	0.107096	0.375884	-0.0269174	-1.12175	25	308
SC	CTL	F13	8	TTA	L	GCCAAGGAAACCATATACATCATGTTAAGGTTTTTCGACGTTTGTTTTCATCACATCAACCAAGGCTGTGTCTCC	AKETIYIMLRFFDVCFHHINQGCVS	0	0	0	1	synonymous	A	CCTGGAGCGAACATCAGCCTGCGTTATAGC	0.00023591	0.000249392	8.38856e-05	0.0801783	-0.74587	1	2	0.107096	0.375884	-0.0269174	-1.12175	25	309
SC	CTL	F13	9	AGG	R	GCCAAGGAAACCATATACATCATGTTAAGGTTTTTCGACGTTTGTTTTCATCACATCAACCAAGGCTGTGTCTCC	AKETIYIMLRFFDVCFHHINQGCVS	0	0	0	1	synonymous	A	CCTGGAGCGAACATCAGCCTGCGTTATAGC	0.00023591	0.000249392	8.38856e-05	0.0801783	-0.74587	1	2	0.107096	0.375884	-0.0269174	-1.12175	25	310
SC	CTL	F13	10	TTT	F	GCCAAGGAAACCATATACATCATGTTAAGGTTTTTCGACGTTTGTTTTCATCACATCAACCAAGGCTGTGTCTCC	AKETIYIMLRFFDVCFHHINQGCVS	0	0	0	1	synonymous	A	CCTGGAGCGAACATCAGCCTGCGTTATAGC	0.00023591	0.000249392	8.38856e-05	0.0801783	-0.74587	1	2	0.107096	0.375884	-0.0269174	-1.12175	25	311
SC	CTL	F13	11	TTC	F	GCCAAGGAAACCATATACATCATGTTAAGGTTTTTCGACGTTTGTTTTCATCACATCAACCAAGGCTGTGTCTCC	AKETIYIMLRFFDVCFHHINQGCVS	0	0	0	1	synonymous	A	CCTGGAGCGAACATCAGCCTGCGTTATAGC	0.00023591	0.000249392	8.38856e-05	0.0801783	-0.74587	1	2	0.107096	0.375884	-0.0269174	-1.12175	25	312
SC	CTL	F13	12	GAC	D	GCCAAGGAAACCATATACATCATGTTAAGGTTTTTCGACGTTTGTTTTCATCACATCAACCAAGGCTGTGTCTCC	AKETIYIMLRFFDVCFHHINQGCVS	0	0	0	1	synonymous	A	CCTGGAGCGAACATCAGCCTGCGTTATAGC	0.00023591	0.000249392	8.38856e-05	0.0801783	-0.74587	1	2	0.107096	0.375884	-0.0269174	-1.12175	25	313
SC	CTL	F13	13	GTT	V	GCCAAGGAAACCATATACATCATGTTAAGGTTTTTCGACGTTTGTTTTCATCACATCAACCAAGGCTGTGTCTCC	AKETIYIMLRFFDVCFHHINQGCVS	0	0	0	1	synonymous	A	CCTGGAGCGAACATCAGCCTGCGTTATAGC	0.00023591	0.000249392	8.38856e-05	0.0801783	-0.74587	1	2	0.107096	0.375884	-0.0269174	-1.12175	25	314
SC	CTL	F13	14	TGT	C	GCCAAGGAAACCATATACATCATGTTAAGGTTTTTCGACGTTTGTTTTCATCACATCAACCAAGGCTGTGTCTCC	AKETIYIMLRFFDVCFHHINQGCVS	0	0	0	1	synonymous	A	CCTGGAGCGAACATCAGCCTGCGTTATAGC	0.00023591	0.000249392	8.38856e-05	0.0801783	-0.74587	1	2	0.107096	0.375884	-0.0269174	-1.12175	25	315
SC	CTL	F13	15	TTT	F	GCCAAGGAAACCATATACATCATGTTAAGGTTTTTCGACGTTTGTTTTCATCACATCAACCAAGGCTGTGTCTCC	AKETIYIMLRFFDVCFHHINQGCVS	0	0	0	1	synonymous	A	CCTGGAGCGAACATCAGCCTGCGTTATAGC	0.00023591	0.000249392	8.38856e-05	0.0801783	-0.74587	1	2	0.107096	0.375884	-0.0269174	-1.12175	25	316
SC	CTL	F13	16	CAT	H	GCCAAGGAAACCATATACATCATGTTAAGGTTTTTCGACGTTTGTTTTCATCACATCAACCAAGGCTGTGTCTCC	AKETIYIMLRFFDVCFHHINQGCVS	0	0	0	1	synonymous	A	CCTGGAGCGAACATCAGCCTGCGTTATAGC	0.00023591	0.000249392	8.38856e-05	0.0801783	-0.74587	1	2	0.107096	0.375884	-0.0269174	-1.12175	25	317
SC	CTL	F13	17	CAC	H	GCCAAGGAAACCATATACATCATGTTAAGGTTTTTCGACGTTTGTTTTCATCACATCAACCAAGGCTGTGTCTCC	AKETIYIMLRFFDVCFHHINQGCVS	0	0	0	1	synonymous	A	CCTGGAGCGAACATCAGCCTGCGTTATAGC	0.00023591	0.000249392	8.38856e-05	0.0801783	-0.74587	1	2	0.107096	0.375884	-0.0269174	-1.12175	25	318
SC	CTL	F13	18	ATC	I	GCCAAGGAAACCATATACATCATGTTAAGGTTTTTCGACGTTTGTTTTCATCACATCAACCAAGGCTGTGTCTCC	AKETIYIMLRFFDVCFHHINQGCVS	0	0	0	1	synonymous	A	CCTGGAGCGAACATCAGCCTGCGTTATAGC	0.00023591	0.000249392	8.38856e-05	0.0801783	-0.74587	1	2	0.107096	0.375884	-0.0269174	-1.12175	25	319
SC	CTL	F13	19	AAC	N	GCCAAGGAAACCATATACATCATGTTAAGGTTTTTCGACGTTTGTTTTCATCACATCAACCAAGGCTGTGTCTCC	AKETIYIMLRFFDVCFHHINQGCVS	0	0	0	1	synonymous	A	CCTGGAGCGAACATCAGCCTGCGTTATAGC	0.00023591	0.000249392	8.38856e-05	0.0801783	-0.74587	1	2	0.107096	0.375884	-0.0269174	-1.12175	25	320
SC	CTL	F13	20	CAA	Q	GCCAAGGAAACCATATACATCATGTTAAGGTTTTTCGACGTTTGTTTTCATCACATCAACCAAGGCTGTGTCTCC	AKETIYIMLRFFDVCFHHINQGCVS	0	0	0	1	synonymous	A	CCTGGAGCGAACATCAGCCTGCGTTATAGC	0.00023591	0.000249392	8.38856e-05	0.0801783	-0.74587	1	2	0.107096	0.375884	-0.0269174	-1.12175	25	321
SC	CTL	F13	21	GGC	G	GCCAAGGAAACCATATACATCATGTTAAGGTTTTTCGACGTTTGTTTTCATCACATCAACCAAGGCTGTGTCTCC	AKETIYIMLRFFDVCFHHINQGCVS	0	0	0	1	synonymous	A	CCTGGAGCGAACATCAGCCTGCGTTATAGC	0.00023591	0.000249392	8.38856e-05	0.0801783	-0.74587	1	2	0.107096	0.375884	-0.0269174	-1.12175	25	322
SC	CTL	F13	22	TGT	C	GCCAAGGAAACCATATACATCATGTTAAGGTTTTTCGACGTTTGTTTTCATCACATCAACCAAGGCTGTGTCTCC	AKETIYIMLRFFDVCFHHINQGCVS	0	0	0	1	synonymous	A	CCTGGAGCGAACATCAGCCTGCGTTATAGC	0.00023591	0.000249392	8.38856e-05	0.0801783	-0.74587	1	2	0.107096	0.375884	-0.0269174	-1.12175	25	323
SC	CTL	F13	23	GTC	V	GCCAAGGAAACCATATACATCATGTTAAGGTTTTTCGACGTTTGTTTTCATCACATCAACCAAGGCTGTGTCTCC	AKETIYIMLRFFDVCFHHINQGCVS	0	0	0	1	synonymous	A	CCTGGAGCGAACATCAGCCTGCGTTATAGC	0.00023591	0.000249392	8.38856e-05	0.0801783	-0.74587	1	2	0.107096	0.375884	-0.0269174	-1.12175	25	324
SC	CTL	F13	24	TCC	S	GCCAAGGAAACCATATACATCATGTTAAGGTTTTTCGACGTTTGTTTTCATCACATCAACCAAGGCTGTGTCTCC	AKETIYIMLRFFDVCFHHINQGCVS	0	0	0	1	synonymous	A	CCTGGAGCGAACATCAGCCTGCGTTATAGC	0.00023591	0.000249392	8.38856e-05	0.0801783	-0.74587	1	2	0.107096	0.375884	-0.0269174	-1.12175	25	325
SC	CTL	F13	0	GCC	A	GCCAAGGAAACCATATACATCATGTTAAGGTTTTTCGACGTTTGTTTTCATCACATCAACCAAGGCTGTGTCTCC	AKETIYIMLRFFDVCFHHINQGCVS	0	0	0	1	synonymous	A	CCTGGAGTCCAAGATACGAACTAGGAACCT	2.50207e-05	5.62426e-05	8.38856e-05	1.16854	0.872649	1	2	0.107096	0.375884	1.06144	0.496765	25	301
SC	CTL	F13	1	AAG	K	GCCAAGGAAACCATATACATCATGTTAAGGTTTTTCGACGTTTGTTTTCATCACATCAACCAAGGCTGTGTCTCC	AKETIYIMLRFFDVCFHHINQGCVS	0	0	0	1	synonymous	A	CCTGGAGTCCAAGATACGAACTAGGAACCT	2.50207e-05	5.62426e-05	8.38856e-05	1.16854	0.872649	1	2	0.107096	0.375884	1.06144	0.496765	25	302
SC	CTL	F13	2	GAA	E	GCCAAGGAAACCATATACATCATGTTAAGGTTTTTCGACGTTTGTTTTCATCACATCAACCAAGGCTGTGTCTCC	AKETIYIMLRFFDVCFHHINQGCVS	0	0	0	1	synonymous	A	CCTGGAGTCCAAGATACGAACTAGGAACCT	2.50207e-05	5.62426e-05	8.38856e-05	1.16854	0.872649	1	2	0.107096	0.375884	1.06144	0.496765	25	303
SC	CTL	F13	3	ACC	T	GCCAAGGAAACCATATACATCATGTTAAGGTTTTTCGACGTTTGTTTTCATCACATCAACCAAGGCTGTGTCTCC	AKETIYIMLRFFDVCFHHINQGCVS	0	0	0	1	synonymous	A	CCTGGAGTCCAAGATACGAACTAGGAACCT	2.50207e-05	5.62426e-05	8.38856e-05	1.16854	0.872649	1	2	0.107096	0.375884	1.06144	0.496765	25	304
SC	CTL	F13	4	ATA	I	GCCAAGGAAACCATATACATCATGTTAAGGTTTTTCGACGTTTGTTTTCATCACATCAACCAAGGCTGTGTCTCC	AKETIYIMLRFFDVCFHHINQGCVS	0	0	0	1	synonymous	A	CCTGGAGTCCAAGATACGAACTAGGAACCT	2.50207e-05	5.62426e-05	8.38856e-05	1.16854	0.872649	1	2	0.107096	0.375884	1.06144	0.496765	25	305
SC	CTL	F13	5	TAC	Y	GCCAAGGAAACCATATACATCATGTTAAGGTTTTTCGACGTTTGTTTTCATCACATCAACCAAGGCTGTGTCTCC	AKETIYIMLRFFDVCFHHINQGCVS	0	0	0	1	synonymous	A	CCTGGAGTCCAAGATACGAACTAGGAACCT	2.50207e-05	5.62426e-05	8.38856e-05	1.16854	0.872649	1	2	0.107096	0.375884	1.06144	0.496765	25	306
SC	CTL	F13	6	ATC	I	GCCAAGGAAACCATATACATCATGTTAAGGTTTTTCGACGTTTGTTTTCATCACATCAACCAAGGCTGTGTCTCC	AKETIYIMLRFFDVCFHHINQGCVS	0	0	0	1	synonymous	A	CCTGGAGTCCAAGATACGAACTAGGAACCT	2.50207e-05	5.62426e-05	8.38856e-05	1.16854	0.872649	1	2	0.107096	0.375884	1.06144	0.496765	25	307
SC	CTL	F13	7	ATG	M	GCCAAGGAAACCATATACATCATGTTAAGGTTTTTCGACGTTTGTTTTCATCACATCAACCAAGGCTGTGTCTCC	AKETIYIMLRFFDVCFHHINQGCVS	0	0	0	1	synonymous	A	CCTGGAGTCCAAGATACGAACTAGGAACCT	2.50207e-05	5.62426e-05	8.38856e-05	1.16854	0.872649	1	2	0.107096	0.375884	1.06144	0.496765	25	308
SC	CTL	F13	8	TTA	L	GCCAAGGAAACCATATACATCATGTTAAGGTTTTTCGACGTTTGTTTTCATCACATCAACCAAGGCTGTGTCTCC	AKETIYIMLRFFDVCFHHINQGCVS	0	0	0	1	synonymous	A	CCTGGAGTCCAAGATACGAACTAGGAACCT	2.50207e-05	5.62426e-05	8.38856e-05	1.16854	0.872649	1	2	0.107096	0.375884	1.06144	0.496765	25	309
SC	CTL	F13	9	AGG	R	GCCAAGGAAACCATATACATCATGTTAAGGTTTTTCGACGTTTGTTTTCATCACATCAACCAAGGCTGTGTCTCC	AKETIYIMLRFFDVCFHHINQGCVS	0	0	0	1	synonymous	A	CCTGGAGTCCAAGATACGAACTAGGAACCT	2.50207e-05	5.62426e-05	8.38856e-05	1.16854	0.872649	1	2	0.107096	0.375884	1.06144	0.496765	25	310
SC	CTL	F13	10	TTT	F	GCCAAGGAAACCATATACATCATGTTAAGGTTTTTCGACGTTTGTTTTCATCACATCAACCAAGGCTGTGTCTCC	AKETIYIMLRFFDVCFHHINQGCVS	0	0	0	1	synonymous	A	CCTGGAGTCCAAGATACGAACTAGGAACCT	2.50207e-05	5.62426e-05	8.38856e-05	1.16854	0.872649	1	2	0.107096	0.375884	1.06144	0.496765	25	311
SC	CTL	F13	11	TTC	F	GCCAAGGAAACCATATACATCATGTTAAGGTTTTTCGACGTTTGTTTTCATCACATCAACCAAGGCTGTGTCTCC	AKETIYIMLRFFDVCFHHINQGCVS	0	0	0	1	synonymous	A	CCTGGAGTCCAAGATACGAACTAGGAACCT	2.50207e-05	5.62426e-05	8.38856e-05	1.16854	0.872649	1	2	0.107096	0.375884	1.06144	0.496765	25	312
SC	CTL	F13	12	GAC	D	GCCAAGGAAACCATATACATCATGTTAAGGTTTTTCGACGTTTGTTTTCATCACATCAACCAAGGCTGTGTCTCC	AKETIYIMLRFFDVCFHHINQGCVS	0	0	0	1	synonymous	A	CCTGGAGTCCAAGATACGAACTAGGAACCT	2.50207e-05	5.62426e-05	8.38856e-05	1.16854	0.872649	1	2	0.107096	0.375884	1.06144	0.496765	25	313
SC	CTL	F13	13	GTT	V	GCCAAGGAAACCATATACATCATGTTAAGGTTTTTCGACGTTTGTTTTCATCACATCAACCAAGGCTGTGTCTCC	AKETIYIMLRFFDVCFHHINQGCVS	0	0	0	1	synonymous	A	CCTGGAGTCCAAGATACGAACTAGGAACCT	2.50207e-05	5.62426e-05	8.38856e-05	1.16854	0.872649	1	2	0.107096	0.375884	1.06144	0.496765	25	314
SC	CTL	F13	14	TGT	C	GCCAAGGAAACCATATACATCATGTTAAGGTTTTTCGACGTTTGTTTTCATCACATCAACCAAGGCTGTGTCTCC	AKETIYIMLRFFDVCFHHINQGCVS	0	0	0	1	synonymous	A	CCTGGAGTCCAAGATACGAACTAGGAACCT	2.50207e-05	5.62426e-05	8.38856e-05	1.16854	0.872649	1	2	0.107096	0.375884	1.06144	0.496765	25	315
SC	CTL	F13	15	TTT	F	GCCAAGGAAACCATATACATCATGTTAAGGTTTTTCGACGTTTGTTTTCATCACATCAACCAAGGCTGTGTCTCC	AKETIYIMLRFFDVCFHHINQGCVS	0	0	0	1	synonymous	A	CCTGGAGTCCAAGATACGAACTAGGAACCT	2.50207e-05	5.62426e-05	8.38856e-05	1.16854	0.872649	1	2	0.107096	0.375884	1.06144	0.496765	25	316
SC	CTL	F13	16	CAT	H	GCCAAGGAAACCATATACATCATGTTAAGGTTTTTCGACGTTTGTTTTCATCACATCAACCAAGGCTGTGTCTCC	AKETIYIMLRFFDVCFHHINQGCVS	0	0	0	1	synonymous	A	CCTGGAGTCCAAGATACGAACTAGGAACCT	2.50207e-05	5.62426e-05	8.38856e-05	1.16854	0.872649	1	2	0.107096	0.375884	1.06144	0.496765	25	317
SC	CTL	F13	17	CAC	H	GCCAAGGAAACCATATACATCATGTTAAGGTTTTTCGACGTTTGTTTTCATCACATCAACCAAGGCTGTGTCTCC	AKETIYIMLRFFDVCFHHINQGCVS	0	0	0	1	synonymous	A	CCTGGAGTCCAAGATACGAACTAGGAACCT	2.50207e-05	5.62426e-05	8.38856e-05	1.16854	0.872649	1	2	0.107096	0.375884	1.06144	0.496765	25	318
SC	CTL	F13	18	ATC	I	GCCAAGGAAACCATATACATCATGTTAAGGTTTTTCGACGTTTGTTTTCATCACATCAACCAAGGCTGTGTCTCC	AKETIYIMLRFFDVCFHHINQGCVS	0	0	0	1	synonymous	A	CCTGGAGTCCAAGATACGAACTAGGAACCT	2.50207e-05	5.62426e-05	8.38856e-05	1.16854	0.872649	1	2	0.107096	0.375884	1.06144	0.496765	25	319
SC	CTL	F13	19	AAC	N	GCCAAGGAAACCATATACATCATGTTAAGGTTTTTCGACGTTTGTTTTCATCACATCAACCAAGGCTGTGTCTCC	AKETIYIMLRFFDVCFHHINQGCVS	0	0	0	1	synonymous	A	CCTGGAGTCCAAGATACGAACTAGGAACCT	2.50207e-05	5.62426e-05	8.38856e-05	1.16854	0.872649	1	2	0.107096	0.375884	1.06144	0.496765	25	320
SC	CTL	F13	20	CAA	Q	GCCAAGGAAACCATATACATCATGTTAAGGTTTTTCGACGTTTGTTTTCATCACATCAACCAAGGCTGTGTCTCC	AKETIYIMLRFFDVCFHHINQGCVS	0	0	0	1	synonymous	A	CCTGGAGTCCAAGATACGAACTAGGAACCT	2.50207e-05	5.62426e-05	8.38856e-05	1.16854	0.872649	1	2	0.107096	0.375884	1.06144	0.496765	25	321
SC	CTL	F13	21	GGC	G	GCCAAGGAAACCATATACATCATGTTAAGGTTTTTCGACGTTTGTTTTCATCACATCAACCAAGGCTGTGTCTCC	AKETIYIMLRFFDVCFHHINQGCVS	0	0	0	1	synonymous	A	CCTGGAGTCCAAGATACGAACTAGGAACCT	2.50207e-05	5.62426e-05	8.38856e-05	1.16854	0.872649	1	2	0.107096	0.375884	1.06144	0.496765	25	322
SC	CTL	F13	22	TGT	C	GCCAAGGAAACCATATACATCATGTTAAGGTTTTTCGACGTTTGTTTTCATCACATCAACCAAGGCTGTGTCTCC	AKETIYIMLRFFDVCFHHINQGCVS	0	0	0	1	synonymous	A	CCTGGAGTCCAAGATACGAACTAGGAACCT	2.50207e-05	5.62426e-05	8.38856e-05	1.16854	0.872649	1	2	0.107096	0.375884	1.06144	0.496765	25	323
SC	CTL	F13	23	GTC	V	GCCAAGGAAACCATATACATCATGTTAAGGTTTTTCGACGTTTGTTTTCATCACATCAACCAAGGCTGTGTCTCC	AKETIYIMLRFFDVCFHHINQGCVS	0	0	0	1	synonymous	A	CCTGGAGTCCAAGATACGAACTAGGAACCT	2.50207e-05	5.62426e-05	8.38856e-05	1.16854	0.872649	1	2	0.107096	0.375884	1.06144	0.496765	25	324
SC	CTL	F13	24	TCC	S	GCCAAGGAAACCATATACATCATGTTAAGGTTTTTCGACGTTTGTTTTCATCACATCAACCAAGGCTGTGTCTCC	AKETIYIMLRFFDVCFHHINQGCVS	0	0	0	1	synonymous	A	CCTGGAGTCCAAGATACGAACTAGGAACCT	2.50207e-05	5.62426e-05	8.38856e-05	1.16854	0.872649	1	2	0.107096	0.375884	1.06144	0.496765	25	325
SC	CTL	F13	0	GCC	A	GCCAAGGAAACCATATACATCATGTTAAGGTTTTTCGACGTTTGTTTTCATCACATCAACCAAGGCTGTGTCTCC	AKETIYIMLRFFDVCFHHINQGCVS	0	0	0	1	synonymous	A	CGACAAGATTGCGCGTACTTCAGGACTGCC	0.000189443	0.00021535	8.38856e-05	0.184923	-0.587633	1	2	0.107096	0.375884	0.0778268	-0.963518	25	301
SC	CTL	F13	1	AAG	K	GCCAAGGAAACCATATACATCATGTTAAGGTTTTTCGACGTTTGTTTTCATCACATCAACCAAGGCTGTGTCTCC	AKETIYIMLRFFDVCFHHINQGCVS	0	0	0	1	synonymous	A	CGACAAGATTGCGCGTACTTCAGGACTGCC	0.000189443	0.00021535	8.38856e-05	0.184923	-0.587633	1	2	0.107096	0.375884	0.0778268	-0.963518	25	302
SC	CTL	F13	2	GAA	E	GCCAAGGAAACCATATACATCATGTTAAGGTTTTTCGACGTTTGTTTTCATCACATCAACCAAGGCTGTGTCTCC	AKETIYIMLRFFDVCFHHINQGCVS	0	0	0	1	synonymous	A	CGACAAGATTGCGCGTACTTCAGGACTGCC	0.000189443	0.00021535	8.38856e-05	0.184923	-0.587633	1	2	0.107096	0.375884	0.0778268	-0.963518	25	303
SC	CTL	F13	3	ACC	T	GCCAAGGAAACCATATACATCATGTTAAGGTTTTTCGACGTTTGTTTTCATCACATCAACCAAGGCTGTGTCTCC	AKETIYIMLRFFDVCFHHINQGCVS	0	0	0	1	synonymous	A	CGACAAGATTGCGCGTACTTCAGGACTGCC	0.000189443	0.00021535	8.38856e-05	0.184923	-0.587633	1	2	0.107096	0.375884	0.0778268	-0.963518	25	304
SC	CTL	F13	4	ATA	I	GCCAAGGAAACCATATACATCATGTTAAGGTTTTTCGACGTTTGTTTTCATCACATCAACCAAGGCTGTGTCTCC	AKETIYIMLRFFDVCFHHINQGCVS	0	0	0	1	synonymous	A	CGACAAGATTGCGCGTACTTCAGGACTGCC	0.000189443	0.00021535	8.38856e-05	0.184923	-0.587633	1	2	0.107096	0.375884	0.0778268	-0.963518	25	305
SC	CTL	F13	5	TAC	Y	GCCAAGGAAACCATATACATCATGTTAAGGTTTTTCGACGTTTGTTTTCATCACATCAACCAAGGCTGTGTCTCC	AKETIYIMLRFFDVCFHHINQGCVS	0	0	0	1	synonymous	A	CGACAAGATTGCGCGTACTTCAGGACTGCC	0.000189443	0.00021535	8.38856e-05	0.184923	-0.587633	1	2	0.107096	0.375884	0.0778268	-0.963518	25	306
SC	CTL	F13	6	ATC	I	GCCAAGGAAACCATATACATCATGTTAAGGTTTTTCGACGTTTGTTTTCATCACATCAACCAAGGCTGTGTCTCC	AKETIYIMLRFFDVCFHHINQGCVS	0	0	0	1	synonymous	A	CGACAAGATTGCGCGTACTTCAGGACTGCC	0.000189443	0.00021535	8.38856e-05	0.184923	-0.587633	1	2	0.107096	0.375884	0.0778268	-0.963518	25	307
SC	CTL	F13	7	ATG	M	GCCAAGGAAACCATATACATCATGTTAAGGTTTTTCGACGTTTGTTTTCATCACATCAACCAAGGCTGTGTCTCC	AKETIYIMLRFFDVCFHHINQGCVS	0	0	0	1	synonymous	A	CGACAAGATTGCGCGTACTTCAGGACTGCC	0.000189443	0.00021535	8.38856e-05	0.184923	-0.587633	1	2	0.107096	0.375884	0.0778268	-0.963518	25	308
SC	CTL	F13	8	TTA	L	GCCAAGGAAACCATATACATCATGTTAAGGTTTTTCGACGTTTGTTTTCATCACATCAACCAAGGCTGTGTCTCC	AKETIYIMLRFFDVCFHHINQGCVS	0	0	0	1	synonymous	A	CGACAAGATTGCGCGTACTTCAGGACTGCC	0.000189443	0.00021535	8.38856e-05	0.184923	-0.587633	1	2	0.107096	0.375884	0.0778268	-0.963518	25	309
SC	CTL	F13	9	AGG	R	GCCAAGGAAACCATATACATCATGTTAAGGTTTTTCGACGTTTGTTTTCATCACATCAACCAAGGCTGTGTCTCC	AKETIYIMLRFFDVCFHHINQGCVS	0	0	0	1	synonymous	A	CGACAAGATTGCGCGTACTTCAGGACTGCC	0.000189443	0.00021535	8.38856e-05	0.184923	-0.587633	1	2	0.107096	0.375884	0.0778268	-0.963518	25	310
SC	CTL	F13	10	TTT	F	GCCAAGGAAACCATATACATCATGTTAAGGTTTTTCGACGTTTGTTTTCATCACATCAACCAAGGCTGTGTCTCC	AKETIYIMLRFFDVCFHHINQGCVS	0	0	0	1	synonymous	A	CGACAAGATTGCGCGTACTTCAGGACTGCC	0.000189443	0.00021535	8.38856e-05	0.184923	-0.587633	1	2	0.107096	0.375884	0.0778268	-0.963518	25	311
SC	CTL	F13	11	TTC	F	GCCAAGGAAACCATATACATCATGTTAAGGTTTTTCGACGTTTGTTTTCATCACATCAACCAAGGCTGTGTCTCC	AKETIYIMLRFFDVCFHHINQGCVS	0	0	0	1	synonymous	A	CGACAAGATTGCGCGTACTTCAGGACTGCC	0.000189443	0.00021535	8.38856e-05	0.184923	-0.587633	1	2	0.107096	0.375884	0.0778268	-0.963518	25	312
SC	CTL	F13	12	GAC	D	GCCAAGGAAACCATATACATCATGTTAAGGTTTTTCGACGTTTGTTTTCATCACATCAACCAAGGCTGTGTCTCC	AKETIYIMLRFFDVCFHHINQGCVS	0	0	0	1	synonymous	A	CGACAAGATTGCGCGTACTTCAGGACTGCC	0.000189443	0.00021535	8.38856e-05	0.184923	-0.587633	1	2	0.107096	0.375884	0.0778268	-0.963518	25	313
SC	CTL	F13	13	GTT	V	GCCAAGGAAACCATATACATCATGTTAAGGTTTTTCGACGTTTGTTTTCATCACATCAACCAAGGCTGTGTCTCC	AKETIYIMLRFFDVCFHHINQGCVS	0	0	0	1	synonymous	A	CGACAAGATTGCGCGTACTTCAGGACTGCC	0.000189443	0.00021535	8.38856e-05	0.184923	-0.587633	1	2	0.107096	0.375884	0.0778268	-0.963518	25	314
SC	CTL	F13	14	TGT	C	GCCAAGGAAACCATATACATCATGTTAAGGTTTTTCGACGTTTGTTTTCATCACATCAACCAAGGCTGTGTCTCC	AKETIYIMLRFFDVCFHHINQGCVS	0	0	0	1	synonymous	A	CGACAAGATTGCGCGTACTTCAGGACTGCC	0.000189443	0.00021535	8.38856e-05	0.184923	-0.587633	1	2	0.107096	0.375884	0.0778268	-0.963518	25	315
SC	CTL	F13	15	TTT	F	GCCAAGGAAACCATATACATCATGTTAAGGTTTTTCGACGTTTGTTTTCATCACATCAACCAAGGCTGTGTCTCC	AKETIYIMLRFFDVCFHHINQGCVS	0	0	0	1	synonymous	A	CGACAAGATTGCGCGTACTTCAGGACTGCC	0.000189443	0.00021535	8.38856e-05	0.184923	-0.587633	1	2	0.107096	0.375884	0.0778268	-0.963518	25	316
SC	CTL	F13	16	CAT	H	GCCAAGGAAACCATATACATCATGTTAAGGTTTTTCGACGTTTGTTTTCATCACATCAACCAAGGCTGTGTCTCC	AKETIYIMLRFFDVCFHHINQGCVS	0	0	0	1	synonymous	A	CGACAAGATTGCGCGTACTTCAGGACTGCC	0.000189443	0.00021535	8.38856e-05	0.184923	-0.587633	1	2	0.107096	0.375884	0.0778268	-0.963518	25	317
SC	CTL	F13	17	CAC	H	GCCAAGGAAACCATATACATCATGTTAAGGTTTTTCGACGTTTGTTTTCATCACATCAACCAAGGCTGTGTCTCC	AKETIYIMLRFFDVCFHHINQGCVS	0	0	0	1	synonymous	A	CGACAAGATTGCGCGTACTTCAGGACTGCC	0.000189443	0.00021535	8.38856e-05	0.184923	-0.587633	1	2	0.107096	0.375884	0.0778268	-0.963518	25	318
SC	CTL	F13	18	ATC	I	GCCAAGGAAACCATATACATCATGTTAAGGTTTTTCGACGTTTGTTTTCATCACATCAACCAAGGCTGTGTCTCC	AKETIYIMLRFFDVCFHHINQGCVS	0	0	0	1	synonymous	A	CGACAAGATTGCGCGTACTTCAGGACTGCC	0.000189443	0.00021535	8.38856e-05	0.184923	-0.587633	1	2	0.107096	0.375884	0.0778268	-0.963518	25	319
SC	CTL	F13	19	AAC	N	GCCAAGGAAACCATATACATCATGTTAAGGTTTTTCGACGTTTGTTTTCATCACATCAACCAAGGCTGTGTCTCC	AKETIYIMLRFFDVCFHHINQGCVS	0	0	0	1	synonymous	A	CGACAAGATTGCGCGTACTTCAGGACTGCC	0.000189443	0.00021535	8.38856e-05	0.184923	-0.587633	1	2	0.107096	0.375884	0.0778268	-0.963518	25	320
SC	CTL	F13	20	CAA	Q	GCCAAGGAAACCATATACATCATGTTAAGGTTTTTCGACGTTTGTTTTCATCACATCAACCAAGGCTGTGTCTCC	AKETIYIMLRFFDVCFHHINQGCVS	0	0	0	1	synonymous	A	CGACAAGATTGCGCGTACTTCAGGACTGCC	0.000189443	0.00021535	8.38856e-05	0.184923	-0.587633	1	2	0.107096	0.375884	0.0778268	-0.963518	25	321
SC	CTL	F13	21	GGC	G	GCCAAGGAAACCATATACATCATGTTAAGGTTTTTCGACGTTTGTTTTCATCACATCAACCAAGGCTGTGTCTCC	AKETIYIMLRFFDVCFHHINQGCVS	0	0	0	1	synonymous	A	CGACAAGATTGCGCGTACTTCAGGACTGCC	0.000189443	0.00021535	8.38856e-05	0.184923	-0.587633	1	2	0.107096	0.375884	0.0778268	-0.963518	25	322
SC	CTL	F13	22	TGT	C	GCCAAGGAAACCATATACATCATGTTAAGGTTTTTCGACGTTTGTTTTCATCACATCAACCAAGGCTGTGTCTCC	AKETIYIMLRFFDVCFHHINQGCVS	0	0	0	1	synonymous	A	CGACAAGATTGCGCGTACTTCAGGACTGCC	0.000189443	0.00021535	8.38856e-05	0.184923	-0.587633	1	2	0.107096	0.375884	0.0778268	-0.963518	25	323
SC	CTL	F13	23	GTC	V	GCCAAGGAAACCATATACATCATGTTAAGGTTTTTCGACGTTTGTTTTCATCACATCAACCAAGGCTGTGTCTCC	AKETIYIMLRFFDVCFHHINQGCVS	0	0	0	1	synonymous	A	CGACAAGATTGCGCGTACTTCAGGACTGCC	0.000189443	0.00021535	8.38856e-05	0.184923	-0.587633	1	2	0.107096	0.375884	0.0778268	-0.963518	25	324
SC	CTL	F13	24	TCC	S	GCCAAGGAAACCATATACATCATGTTAAGGTTTTTCGACGTTTGTTTTCATCACATCAACCAAGGCTGTGTCTCC	AKETIYIMLRFFDVCFHHINQGCVS	0	0	0	1	synonymous	A	CGACAAGATTGCGCGTACTTCAGGACTGCC	0.000189443	0.00021535	8.38856e-05	0.184923	-0.587633	1	2	0.107096	0.375884	0.0778268	-0.963518	25	325
SC	CTL	F13	0	GCC	A	GCCAAGGAAACCATATACATCATGTTAAGGTTTTTCGACGTTTGTTTTCATCACATCAACCAAGGCTGTGTCTCC	AKETIYIMLRFFDVCFHHINQGCVS	0	0	0	1	synonymous	A	CGACCATTCACCAGTAAGATGATGGCGAAG	4.64671e-05	4.66222e-05	0.000251657	0.00480788	1.21859	1	2	0.107096	0.375884	-0.102288	0.842704	25	301
SC	CTL	F13	1	AAG	K	GCCAAGGAAACCATATACATCATGTTAAGGTTTTTCGACGTTTGTTTTCATCACATCAACCAAGGCTGTGTCTCC	AKETIYIMLRFFDVCFHHINQGCVS	0	0	0	1	synonymous	A	CGACCATTCACCAGTAAGATGATGGCGAAG	4.64671e-05	4.66222e-05	0.000251657	0.00480788	1.21859	1	2	0.107096	0.375884	-0.102288	0.842704	25	302
SC	CTL	F13	2	GAA	E	GCCAAGGAAACCATATACATCATGTTAAGGTTTTTCGACGTTTGTTTTCATCACATCAACCAAGGCTGTGTCTCC	AKETIYIMLRFFDVCFHHINQGCVS	0	0	0	1	synonymous	A	CGACCATTCACCAGTAAGATGATGGCGAAG	4.64671e-05	4.66222e-05	0.000251657	0.00480788	1.21859	1	2	0.107096	0.375884	-0.102288	0.842704	25	303
SC	CTL	F13	3	ACC	T	GCCAAGGAAACCATATACATCATGTTAAGGTTTTTCGACGTTTGTTTTCATCACATCAACCAAGGCTGTGTCTCC	AKETIYIMLRFFDVCFHHINQGCVS	0	0	0	1	synonymous	A	CGACCATTCACCAGTAAGATGATGGCGAAG	4.64671e-05	4.66222e-05	0.000251657	0.00480788	1.21859	1	2	0.107096	0.375884	-0.102288	0.842704	25	304
SC	CTL	F13	4	ATA	I	GCCAAGGAAACCATATACATCATGTTAAGGTTTTTCGACGTTTGTTTTCATCACATCAACCAAGGCTGTGTCTCC	AKETIYIMLRFFDVCFHHINQGCVS	0	0	0	1	synonymous	A	CGACCATTCACCAGTAAGATGATGGCGAAG	4.64671e-05	4.66222e-05	0.000251657	0.00480788	1.21859	1	2	0.107096	0.375884	-0.102288	0.842704	25	305
SC	CTL	F13	5	TAC	Y	GCCAAGGAAACCATATACATCATGTTAAGGTTTTTCGACGTTTGTTTTCATCACATCAACCAAGGCTGTGTCTCC	AKETIYIMLRFFDVCFHHINQGCVS	0	0	0	1	synonymous	A	CGACCATTCACCAGTAAGATGATGGCGAAG	4.64671e-05	4.66222e-05	0.000251657	0.00480788	1.21859	1	2	0.107096	0.375884	-0.102288	0.842704	25	306
SC	CTL	F13	6	ATC	I	GCCAAGGAAACCATATACATCATGTTAAGGTTTTTCGACGTTTGTTTTCATCACATCAACCAAGGCTGTGTCTCC	AKETIYIMLRFFDVCFHHINQGCVS	0	0	0	1	synonymous	A	CGACCATTCACCAGTAAGATGATGGCGAAG	4.64671e-05	4.66222e-05	0.000251657	0.00480788	1.21859	1	2	0.107096	0.375884	-0.102288	0.842704	25	307
SC	CTL	F13	7	ATG	M	GCCAAGGAAACCATATACATCATGTTAAGGTTTTTCGACGTTTGTTTTCATCACATCAACCAAGGCTGTGTCTCC	AKETIYIMLRFFDVCFHHINQGCVS	0	0	0	1	synonymous	A	CGACCATTCACCAGTAAGATGATGGCGAAG	4.64671e-05	4.66222e-05	0.000251657	0.00480788	1.21859	1	2	0.107096	0.375884	-0.102288	0.842704	25	308
SC	CTL	F13	8	TTA	L	GCCAAGGAAACCATATACATCATGTTAAGGTTTTTCGACGTTTGTTTTCATCACATCAACCAAGGCTGTGTCTCC	AKETIYIMLRFFDVCFHHINQGCVS	0	0	0	1	synonymous	A	CGACCATTCACCAGTAAGATGATGGCGAAG	4.64671e-05	4.66222e-05	0.000251657	0.00480788	1.21859	1	2	0.107096	0.375884	-0.102288	0.842704	25	309
SC	CTL	F13	9	AGG	R	GCCAAGGAAACCATATACATCATGTTAAGGTTTTTCGACGTTTGTTTTCATCACATCAACCAAGGCTGTGTCTCC	AKETIYIMLRFFDVCFHHINQGCVS	0	0	0	1	synonymous	A	CGACCATTCACCAGTAAGATGATGGCGAAG	4.64671e-05	4.66222e-05	0.000251657	0.00480788	1.21859	1	2	0.107096	0.375884	-0.102288	0.842704	25	310
SC	CTL	F13	10	TTT	F	GCCAAGGAAACCATATACATCATGTTAAGGTTTTTCGACGTTTGTTTTCATCACATCAACCAAGGCTGTGTCTCC	AKETIYIMLRFFDVCFHHINQGCVS	0	0	0	1	synonymous	A	CGACCATTCACCAGTAAGATGATGGCGAAG	4.64671e-05	4.66222e-05	0.000251657	0.00480788	1.21859	1	2	0.107096	0.375884	-0.102288	0.842704	25	311
SC	CTL	F13	11	TTC	F	GCCAAGGAAACCATATACATCATGTTAAGGTTTTTCGACGTTTGTTTTCATCACATCAACCAAGGCTGTGTCTCC	AKETIYIMLRFFDVCFHHINQGCVS	0	0	0	1	synonymous	A	CGACCATTCACCAGTAAGATGATGGCGAAG	4.64671e-05	4.66222e-05	0.000251657	0.00480788	1.21859	1	2	0.107096	0.375884	-0.102288	0.842704	25	312
SC	CTL	F13	12	GAC	D	GCCAAGGAAACCATATACATCATGTTAAGGTTTTTCGACGTTTGTTTTCATCACATCAACCAAGGCTGTGTCTCC	AKETIYIMLRFFDVCFHHINQGCVS	0	0	0	1	synonymous	A	CGACCATTCACCAGTAAGATGATGGCGAAG	4.64671e-05	4.66222e-05	0.000251657	0.00480788	1.21859	1	2	0.107096	0.375884	-0.102288	0.842704	25	313
SC	CTL	F13	13	GTT	V	GCCAAGGAAACCATATACATCATGTTAAGGTTTTTCGACGTTTGTTTTCATCACATCAACCAAGGCTGTGTCTCC	AKETIYIMLRFFDVCFHHINQGCVS	0	0	0	1	synonymous	A	CGACCATTCACCAGTAAGATGATGGCGAAG	4.64671e-05	4.66222e-05	0.000251657	0.00480788	1.21859	1	2	0.107096	0.375884	-0.102288	0.842704	25	314
SC	CTL	F13	14	TGT	C	GCCAAGGAAACCATATACATCATGTTAAGGTTTTTCGACGTTTGTTTTCATCACATCAACCAAGGCTGTGTCTCC	AKETIYIMLRFFDVCFHHINQGCVS	0	0	0	1	synonymous	A	CGACCATTCACCAGTAAGATGATGGCGAAG	4.64671e-05	4.66222e-05	0.000251657	0.00480788	1.21859	1	2	0.107096	0.375884	-0.102288	0.842704	25	315
SC	CTL	F13	15	TTT	F	GCCAAGGAAACCATATACATCATGTTAAGGTTTTTCGACGTTTGTTTTCATCACATCAACCAAGGCTGTGTCTCC	AKETIYIMLRFFDVCFHHINQGCVS	0	0	0	1	synonymous	A	CGACCATTCACCAGTAAGATGATGGCGAAG	4.64671e-05	4.66222e-05	0.000251657	0.00480788	1.21859	1	2	0.107096	0.375884	-0.102288	0.842704	25	316
SC	CTL	F13	16	CAT	H	GCCAAGGAAACCATATACATCATGTTAAGGTTTTTCGACGTTTGTTTTCATCACATCAACCAAGGCTGTGTCTCC	AKETIYIMLRFFDVCFHHINQGCVS	0	0	0	1	synonymous	A	CGACCATTCACCAGTAAGATGATGGCGAAG	4.64671e-05	4.66222e-05	0.000251657	0.00480788	1.21859	1	2	0.107096	0.375884	-0.102288	0.842704	25	317
SC	CTL	F13	17	CAC	H	GCCAAGGAAACCATATACATCATGTTAAGGTTTTTCGACGTTTGTTTTCATCACATCAACCAAGGCTGTGTCTCC	AKETIYIMLRFFDVCFHHINQGCVS	0	0	0	1	synonymous	A	CGACCATTCACCAGTAAGATGATGGCGAAG	4.64671e-05	4.66222e-05	0.000251657	0.00480788	1.21859	1	2	0.107096	0.375884	-0.102288	0.842704	25	318
SC	CTL	F13	18	ATC	I	GCCAAGGAAACCATATACATCATGTTAAGGTTTTTCGACGTTTGTTTTCATCACATCAACCAAGGCTGTGTCTCC	AKETIYIMLRFFDVCFHHINQGCVS	0	0	0	1	synonymous	A	CGACCATTCACCAGTAAGATGATGGCGAAG	4.64671e-05	4.66222e-05	0.000251657	0.00480788	1.21859	1	2	0.107096	0.375884	-0.102288	0.842704	25	319
SC	CTL	F13	19	AAC	N	GCCAAGGAAACCATATACATCATGTTAAGGTTTTTCGACGTTTGTTTTCATCACATCAACCAAGGCTGTGTCTCC	AKETIYIMLRFFDVCFHHINQGCVS	0	0	0	1	synonymous	A	CGACCATTCACCAGTAAGATGATGGCGAAG	4.64671e-05	4.66222e-05	0.000251657	0.00480788	1.21859	1	2	0.107096	0.375884	-0.102288	0.842704	25	320
SC	CTL	F13	20	CAA	Q	GCCAAGGAAACCATATACATCATGTTAAGGTTTTTCGACGTTTGTTTTCATCACATCAACCAAGGCTGTGTCTCC	AKETIYIMLRFFDVCFHHINQGCVS	0	0	0	1	synonymous	A	CGACCATTCACCAGTAAGATGATGGCGAAG	4.64671e-05	4.66222e-05	0.000251657	0.00480788	1.21859	1	2	0.107096	0.375884	-0.102288	0.842704	25	321
SC	CTL	F13	21	GGC	G	GCCAAGGAAACCATATACATCATGTTAAGGTTTTTCGACGTTTGTTTTCATCACATCAACCAAGGCTGTGTCTCC	AKETIYIMLRFFDVCFHHINQGCVS	0	0	0	1	synonymous	A	CGACCATTCACCAGTAAGATGATGGCGAAG	4.64671e-05	4.66222e-05	0.000251657	0.00480788	1.21859	1	2	0.107096	0.375884	-0.102288	0.842704	25	322
SC	CTL	F13	22	TGT	C	GCCAAGGAAACCATATACATCATGTTAAGGTTTTTCGACGTTTGTTTTCATCACATCAACCAAGGCTGTGTCTCC	AKETIYIMLRFFDVCFHHINQGCVS	0	0	0	1	synonymous	A	CGACCATTCACCAGTAAGATGATGGCGAAG	4.64671e-05	4.66222e-05	0.000251657	0.00480788	1.21859	1	2	0.107096	0.375884	-0.102288	0.842704	25	323
SC	CTL	F13	23	GTC	V	GCCAAGGAAACCATATACATCATGTTAAGGTTTTTCGACGTTTGTTTTCATCACATCAACCAAGGCTGTGTCTCC	AKETIYIMLRFFDVCFHHINQGCVS	0	0	0	1	synonymous	A	CGACCATTCACCAGTAAGATGATGGCGAAG	4.64671e-05	4.66222e-05	0.000251657	0.00480788	1.21859	1	2	0.107096	0.375884	-0.102288	0.842704	25	324
SC	CTL	F13	24	TCC	S	GCCAAGGAAACCATATACATCATGTTAAGGTTTTTCGACGTTTGTTTTCATCACATCAACCAAGGCTGTGTCTCC	AKETIYIMLRFFDVCFHHINQGCVS	0	0	0	1	synonymous	A	CGACCATTCACCAGTAAGATGATGGCGAAG	4.64671e-05	4.66222e-05	0.000251657	0.00480788	1.21859	1	2	0.107096	0.375884	-0.102288	0.842704	25	325
SC	CTL	F13	0	GCC	A	GCCAAGGAAACCATATACATCATGTTAAGGTTTTTCGACGTTTGTTTTCATCACATCAACCAAGGCTGTGTCTCC	AKETIYIMLRFFDVCFHHINQGCVS	0	0	0	1	synonymous	A	CGACCATTCACCAGTCAGATGATGGCGAAG	0.000189443	0.000183529	8.38856e-05	-0.0457565	-0.587633	1	2	0.107096	0.375884	-0.152852	-0.963518	25	301
SC	CTL	F13	1	AAG	K	GCCAAGGAAACCATATACATCATGTTAAGGTTTTTCGACGTTTGTTTTCATCACATCAACCAAGGCTGTGTCTCC	AKETIYIMLRFFDVCFHHINQGCVS	0	0	0	1	synonymous	A	CGACCATTCACCAGTCAGATGATGGCGAAG	0.000189443	0.000183529	8.38856e-05	-0.0457565	-0.587633	1	2	0.107096	0.375884	-0.152852	-0.963518	25	302
SC	CTL	F13	2	GAA	E	GCCAAGGAAACCATATACATCATGTTAAGGTTTTTCGACGTTTGTTTTCATCACATCAACCAAGGCTGTGTCTCC	AKETIYIMLRFFDVCFHHINQGCVS	0	0	0	1	synonymous	A	CGACCATTCACCAGTCAGATGATGGCGAAG	0.000189443	0.000183529	8.38856e-05	-0.0457565	-0.587633	1	2	0.107096	0.375884	-0.152852	-0.963518	25	303
SC	CTL	F13	3	ACC	T	GCCAAGGAAACCATATACATCATGTTAAGGTTTTTCGACGTTTGTTTTCATCACATCAACCAAGGCTGTGTCTCC	AKETIYIMLRFFDVCFHHINQGCVS	0	0	0	1	synonymous	A	CGACCATTCACCAGTCAGATGATGGCGAAG	0.000189443	0.000183529	8.38856e-05	-0.0457565	-0.587633	1	2	0.107096	0.375884	-0.152852	-0.963518	25	304
SC	CTL	F13	4	ATA	I	GCCAAGGAAACCATATACATCATGTTAAGGTTTTTCGACGTTTGTTTTCATCACATCAACCAAGGCTGTGTCTCC	AKETIYIMLRFFDVCFHHINQGCVS	0	0	0	1	synonymous	A	CGACCATTCACCAGTCAGATGATGGCGAAG	0.000189443	0.000183529	8.38856e-05	-0.0457565	-0.587633	1	2	0.107096	0.375884	-0.152852	-0.963518	25	305
SC	CTL	F13	5	TAC	Y	GCCAAGGAAACCATATACATCATGTTAAGGTTTTTCGACGTTTGTTTTCATCACATCAACCAAGGCTGTGTCTCC	AKETIYIMLRFFDVCFHHINQGCVS	0	0	0	1	synonymous	A	CGACCATTCACCAGTCAGATGATGGCGAAG	0.000189443	0.000183529	8.38856e-05	-0.0457565	-0.587633	1	2	0.107096	0.375884	-0.152852	-0.963518	25	306
SC	CTL	F13	6	ATC	I	GCCAAGGAAACCATATACATCATGTTAAGGTTTTTCGACGTTTGTTTTCATCACATCAACCAAGGCTGTGTCTCC	AKETIYIMLRFFDVCFHHINQGCVS	0	0	0	1	synonymous	A	CGACCATTCACCAGTCAGATGATGGCGAAG	0.000189443	0.000183529	8.38856e-05	-0.0457565	-0.587633	1	2	0.107096	0.375884	-0.152852	-0.963518	25	307
SC	CTL	F13	7	ATG	M	GCCAAGGAAACCATATACATCATGTTAAGGTTTTTCGACGTTTGTTTTCATCACATCAACCAAGGCTGTGTCTCC	AKETIYIMLRFFDVCFHHINQGCVS	0	0	0	1	synonymous	A	CGACCATTCACCAGTCAGATGATGGCGAAG	0.000189443	0.000183529	8.38856e-05	-0.0457565	-0.587633	1	2	0.107096	0.375884	-0.152852	-0.963518	25	308
SC	CTL	F13	8	TTA	L	GCCAAGGAAACCATATACATCATGTTAAGGTTTTTCGACGTTTGTTTTCATCACATCAACCAAGGCTGTGTCTCC	AKETIYIMLRFFDVCFHHINQGCVS	0	0	0	1	synonymous	A	CGACCATTCACCAGTCAGATGATGGCGAAG	0.000189443	0.000183529	8.38856e-05	-0.0457565	-0.587633	1	2	0.107096	0.375884	-0.152852	-0.963518	25	309
SC	CTL	F13	9	AGG	R	GCCAAGGAAACCATATACATCATGTTAAGGTTTTTCGACGTTTGTTTTCATCACATCAACCAAGGCTGTGTCTCC	AKETIYIMLRFFDVCFHHINQGCVS	0	0	0	1	synonymous	A	CGACCATTCACCAGTCAGATGATGGCGAAG	0.000189443	0.000183529	8.38856e-05	-0.0457565	-0.587633	1	2	0.107096	0.375884	-0.152852	-0.963518	25	310
SC	CTL	F13	10	TTT	F	GCCAAGGAAACCATATACATCATGTTAAGGTTTTTCGACGTTTGTTTTCATCACATCAACCAAGGCTGTGTCTCC	AKETIYIMLRFFDVCFHHINQGCVS	0	0	0	1	synonymous	A	CGACCATTCACCAGTCAGATGATGGCGAAG	0.000189443	0.000183529	8.38856e-05	-0.0457565	-0.587633	1	2	0.107096	0.375884	-0.152852	-0.963518	25	311
SC	CTL	F13	11	TTC	F	GCCAAGGAAACCATATACATCATGTTAAGGTTTTTCGACGTTTGTTTTCATCACATCAACCAAGGCTGTGTCTCC	AKETIYIMLRFFDVCFHHINQGCVS	0	0	0	1	synonymous	A	CGACCATTCACCAGTCAGATGATGGCGAAG	0.000189443	0.000183529	8.38856e-05	-0.0457565	-0.587633	1	2	0.107096	0.375884	-0.152852	-0.963518	25	312
SC	CTL	F13	12	GAC	D	GCCAAGGAAACCATATACATCATGTTAAGGTTTTTCGACGTTTGTTTTCATCACATCAACCAAGGCTGTGTCTCC	AKETIYIMLRFFDVCFHHINQGCVS	0	0	0	1	synonymous	A	CGACCATTCACCAGTCAGATGATGGCGAAG	0.000189443	0.000183529	8.38856e-05	-0.0457565	-0.587633	1	2	0.107096	0.375884	-0.152852	-0.963518	25	313
SC	CTL	F13	13	GTT	V	GCCAAGGAAACCATATACATCATGTTAAGGTTTTTCGACGTTTGTTTTCATCACATCAACCAAGGCTGTGTCTCC	AKETIYIMLRFFDVCFHHINQGCVS	0	0	0	1	synonymous	A	CGACCATTCACCAGTCAGATGATGGCGAAG	0.000189443	0.000183529	8.38856e-05	-0.0457565	-0.587633	1	2	0.107096	0.375884	-0.152852	-0.963518	25	314
SC	CTL	F13	14	TGT	C	GCCAAGGAAACCATATACATCATGTTAAGGTTTTTCGACGTTTGTTTTCATCACATCAACCAAGGCTGTGTCTCC	AKETIYIMLRFFDVCFHHINQGCVS	0	0	0	1	synonymous	A	CGACCATTCACCAGTCAGATGATGGCGAAG	0.000189443	0.000183529	8.38856e-05	-0.0457565	-0.587633	1	2	0.107096	0.375884	-0.152852	-0.963518	25	315
SC	CTL	F13	15	TTT	F	GCCAAGGAAACCATATACATCATGTTAAGGTTTTTCGACGTTTGTTTTCATCACATCAACCAAGGCTGTGTCTCC	AKETIYIMLRFFDVCFHHINQGCVS	0	0	0	1	synonymous	A	CGACCATTCACCAGTCAGATGATGGCGAAG	0.000189443	0.000183529	8.38856e-05	-0.0457565	-0.587633	1	2	0.107096	0.375884	-0.152852	-0.963518	25	316
SC	CTL	F13	16	CAT	H	GCCAAGGAAACCATATACATCATGTTAAGGTTTTTCGACGTTTGTTTTCATCACATCAACCAAGGCTGTGTCTCC	AKETIYIMLRFFDVCFHHINQGCVS	0	0	0	1	synonymous	A	CGACCATTCACCAGTCAGATGATGGCGAAG	0.000189443	0.000183529	8.38856e-05	-0.0457565	-0.587633	1	2	0.107096	0.375884	-0.152852	-0.963518	25	317
SC	CTL	F13	17	CAC	H	GCCAAGGAAACCATATACATCATGTTAAGGTTTTTCGACGTTTGTTTTCATCACATCAACCAAGGCTGTGTCTCC	AKETIYIMLRFFDVCFHHINQGCVS	0	0	0	1	synonymous	A	CGACCATTCACCAGTCAGATGATGGCGAAG	0.000189443	0.000183529	8.38856e-05	-0.0457565	-0.587633	1	2	0.107096	0.375884	-0.152852	-0.963518	25	318
SC	CTL	F13	18	ATC	I	GCCAAGGAAACCATATACATCATGTTAAGGTTTTTCGACGTTTGTTTTCATCACATCAACCAAGGCTGTGTCTCC	AKETIYIMLRFFDVCFHHINQGCVS	0	0	0	1	synonymous	A	CGACCATTCACCAGTCAGATGATGGCGAAG	0.000189443	0.000183529	8.38856e-05	-0.0457565	-0.587633	1	2	0.107096	0.375884	-0.152852	-0.963518	25	319
SC	CTL	F13	19	AAC	N	GCCAAGGAAACCATATACATCATGTTAAGGTTTTTCGACGTTTGTTTTCATCACATCAACCAAGGCTGTGTCTCC	AKETIYIMLRFFDVCFHHINQGCVS	0	0	0	1	synonymous	A	CGACCATTCACCAGTCAGATGATGGCGAAG	0.000189443	0.000183529	8.38856e-05	-0.0457565	-0.587633	1	2	0.107096	0.375884	-0.152852	-0.963518	25	320
SC	CTL	F13	20	CAA	Q	GCCAAGGAAACCATATACATCATGTTAAGGTTTTTCGACGTTTGTTTTCATCACATCAACCAAGGCTGTGTCTCC	AKETIYIMLRFFDVCFHHINQGCVS	0	0	0	1	synonymous	A	CGACCATTCACCAGTCAGATGATGGCGAAG	0.000189443	0.000183529	8.38856e-05	-0.0457565	-0.587633	1	2	0.107096	0.375884	-0.152852	-0.963518	25	321
SC	CTL	F13	21	GGC	G	GCCAAGGAAACCATATACATCATGTTAAGGTTTTTCGACGTTTGTTTTCATCACATCAACCAAGGCTGTGTCTCC	AKETIYIMLRFFDVCFHHINQGCVS	0	0	0	1	synonymous	A	CGACCATTCACCAGTCAGATGATGGCGAAG	0.000189443	0.000183529	8.38856e-05	-0.0457565	-0.587633	1	2	0.107096	0.375884	-0.152852	-0.963518	25	322
SC	CTL	F13	22	TGT	C	GCCAAGGAAACCATATACATCATGTTAAGGTTTTTCGACGTTTGTTTTCATCACATCAACCAAGGCTGTGTCTCC	AKETIYIMLRFFDVCFHHINQGCVS	0	0	0	1	synonymous	A	CGACCATTCACCAGTCAGATGATGGCGAAG	0.000189443	0.000183529	8.38856e-05	-0.0457565	-0.587633	1	2	0.107096	0.375884	-0.152852	-0.963518	25	323
SC	CTL	F13	23	GTC	V	GCCAAGGAAACCATATACATCATGTTAAGGTTTTTCGACGTTTGTTTTCATCACATCAACCAAGGCTGTGTCTCC	AKETIYIMLRFFDVCFHHINQGCVS	0	0	0	1	synonymous	A	CGACCATTCACCAGTCAGATGATGGCGAAG	0.000189443	0.000183529	8.38856e-05	-0.0457565	-0.587633	1	2	0.107096	0.375884	-0.152852	-0.963518	25	324
SC	CTL	F13	24	TCC	S	GCCAAGGAAACCATATACATCATGTTAAGGTTTTTCGACGTTTGTTTTCATCACATCAACCAAGGCTGTGTCTCC	AKETIYIMLRFFDVCFHHINQGCVS	0	0	0	1	synonymous	A	CGACCATTCACCAGTCAGATGATGGCGAAG	0.000189443	0.000183529	8.38856e-05	-0.0457565	-0.587633	1	2	0.107096	0.375884	-0.152852	-0.963518	25	325
SC	CTL	F13	0	GCC	A	GCCAAGGAAACCATATACATCATGTTAAGGTTTTTCGACGTTTGTTTTCATCACATCAACCAAGGCTGTGTCTCC	AKETIYIMLRFFDVCFHHINQGCVS	0	0	0	1	synonymous	A	CGAGTAGGCTGTAGTAGTGGACCTTCTAGT	7.50622e-05	5.69827e-05	0.000419428	-0.397563	1.24113	1	2	0.107096	0.375884	-0.504659	0.865248	25	301
SC	CTL	F13	1	AAG	K	GCCAAGGAAACCATATACATCATGTTAAGGTTTTTCGACGTTTGTTTTCATCACATCAACCAAGGCTGTGTCTCC	AKETIYIMLRFFDVCFHHINQGCVS	0	0	0	1	synonymous	A	CGAGTAGGCTGTAGTAGTGGACCTTCTAGT	7.50622e-05	5.69827e-05	0.000419428	-0.397563	1.24113	1	2	0.107096	0.375884	-0.504659	0.865248	25	302
SC	CTL	F13	2	GAA	E	GCCAAGGAAACCATATACATCATGTTAAGGTTTTTCGACGTTTGTTTTCATCACATCAACCAAGGCTGTGTCTCC	AKETIYIMLRFFDVCFHHINQGCVS	0	0	0	1	synonymous	A	CGAGTAGGCTGTAGTAGTGGACCTTCTAGT	7.50622e-05	5.69827e-05	0.000419428	-0.397563	1.24113	1	2	0.107096	0.375884	-0.504659	0.865248	25	303
SC	CTL	F13	3	ACC	T	GCCAAGGAAACCATATACATCATGTTAAGGTTTTTCGACGTTTGTTTTCATCACATCAACCAAGGCTGTGTCTCC	AKETIYIMLRFFDVCFHHINQGCVS	0	0	0	1	synonymous	A	CGAGTAGGCTGTAGTAGTGGACCTTCTAGT	7.50622e-05	5.69827e-05	0.000419428	-0.397563	1.24113	1	2	0.107096	0.375884	-0.504659	0.865248	25	304
SC	CTL	F13	4	ATA	I	GCCAAGGAAACCATATACATCATGTTAAGGTTTTTCGACGTTTGTTTTCATCACATCAACCAAGGCTGTGTCTCC	AKETIYIMLRFFDVCFHHINQGCVS	0	0	0	1	synonymous	A	CGAGTAGGCTGTAGTAGTGGACCTTCTAGT	7.50622e-05	5.69827e-05	0.000419428	-0.397563	1.24113	1	2	0.107096	0.375884	-0.504659	0.865248	25	305
SC	CTL	F13	5	TAC	Y	GCCAAGGAAACCATATACATCATGTTAAGGTTTTTCGACGTTTGTTTTCATCACATCAACCAAGGCTGTGTCTCC	AKETIYIMLRFFDVCFHHINQGCVS	0	0	0	1	synonymous	A	CGAGTAGGCTGTAGTAGTGGACCTTCTAGT	7.50622e-05	5.69827e-05	0.000419428	-0.397563	1.24113	1	2	0.107096	0.375884	-0.504659	0.865248	25	306
SC	CTL	F13	6	ATC	I	GCCAAGGAAACCATATACATCATGTTAAGGTTTTTCGACGTTTGTTTTCATCACATCAACCAAGGCTGTGTCTCC	AKETIYIMLRFFDVCFHHINQGCVS	0	0	0	1	synonymous	A	CGAGTAGGCTGTAGTAGTGGACCTTCTAGT	7.50622e-05	5.69827e-05	0.000419428	-0.397563	1.24113	1	2	0.107096	0.375884	-0.504659	0.865248	25	307
SC	CTL	F13	7	ATG	M	GCCAAGGAAACCATATACATCATGTTAAGGTTTTTCGACGTTTGTTTTCATCACATCAACCAAGGCTGTGTCTCC	AKETIYIMLRFFDVCFHHINQGCVS	0	0	0	1	synonymous	A	CGAGTAGGCTGTAGTAGTGGACCTTCTAGT	7.50622e-05	5.69827e-05	0.000419428	-0.397563	1.24113	1	2	0.107096	0.375884	-0.504659	0.865248	25	308
SC	CTL	F13	8	TTA	L	GCCAAGGAAACCATATACATCATGTTAAGGTTTTTCGACGTTTGTTTTCATCACATCAACCAAGGCTGTGTCTCC	AKETIYIMLRFFDVCFHHINQGCVS	0	0	0	1	synonymous	A	CGAGTAGGCTGTAGTAGTGGACCTTCTAGT	7.50622e-05	5.69827e-05	0.000419428	-0.397563	1.24113	1	2	0.107096	0.375884	-0.504659	0.865248	25	309
SC	CTL	F13	9	AGG	R	GCCAAGGAAACCATATACATCATGTTAAGGTTTTTCGACGTTTGTTTTCATCACATCAACCAAGGCTGTGTCTCC	AKETIYIMLRFFDVCFHHINQGCVS	0	0	0	1	synonymous	A	CGAGTAGGCTGTAGTAGTGGACCTTCTAGT	7.50622e-05	5.69827e-05	0.000419428	-0.397563	1.24113	1	2	0.107096	0.375884	-0.504659	0.865248	25	310
SC	CTL	F13	10	TTT	F	GCCAAGGAAACCATATACATCATGTTAAGGTTTTTCGACGTTTGTTTTCATCACATCAACCAAGGCTGTGTCTCC	AKETIYIMLRFFDVCFHHINQGCVS	0	0	0	1	synonymous	A	CGAGTAGGCTGTAGTAGTGGACCTTCTAGT	7.50622e-05	5.69827e-05	0.000419428	-0.397563	1.24113	1	2	0.107096	0.375884	-0.504659	0.865248	25	311
SC	CTL	F13	11	TTC	F	GCCAAGGAAACCATATACATCATGTTAAGGTTTTTCGACGTTTGTTTTCATCACATCAACCAAGGCTGTGTCTCC	AKETIYIMLRFFDVCFHHINQGCVS	0	0	0	1	synonymous	A	CGAGTAGGCTGTAGTAGTGGACCTTCTAGT	7.50622e-05	5.69827e-05	0.000419428	-0.397563	1.24113	1	2	0.107096	0.375884	-0.504659	0.865248	25	312
SC	CTL	F13	12	GAC	D	GCCAAGGAAACCATATACATCATGTTAAGGTTTTTCGACGTTTGTTTTCATCACATCAACCAAGGCTGTGTCTCC	AKETIYIMLRFFDVCFHHINQGCVS	0	0	0	1	synonymous	A	CGAGTAGGCTGTAGTAGTGGACCTTCTAGT	7.50622e-05	5.69827e-05	0.000419428	-0.397563	1.24113	1	2	0.107096	0.375884	-0.504659	0.865248	25	313
SC	CTL	F13	13	GTT	V	GCCAAGGAAACCATATACATCATGTTAAGGTTTTTCGACGTTTGTTTTCATCACATCAACCAAGGCTGTGTCTCC	AKETIYIMLRFFDVCFHHINQGCVS	0	0	0	1	synonymous	A	CGAGTAGGCTGTAGTAGTGGACCTTCTAGT	7.50622e-05	5.69827e-05	0.000419428	-0.397563	1.24113	1	2	0.107096	0.375884	-0.504659	0.865248	25	314
SC	CTL	F13	14	TGT	C	GCCAAGGAAACCATATACATCATGTTAAGGTTTTTCGACGTTTGTTTTCATCACATCAACCAAGGCTGTGTCTCC	AKETIYIMLRFFDVCFHHINQGCVS	0	0	0	1	synonymous	A	CGAGTAGGCTGTAGTAGTGGACCTTCTAGT	7.50622e-05	5.69827e-05	0.000419428	-0.397563	1.24113	1	2	0.107096	0.375884	-0.504659	0.865248	25	315
SC	CTL	F13	15	TTT	F	GCCAAGGAAACCATATACATCATGTTAAGGTTTTTCGACGTTTGTTTTCATCACATCAACCAAGGCTGTGTCTCC	AKETIYIMLRFFDVCFHHINQGCVS	0	0	0	1	synonymous	A	CGAGTAGGCTGTAGTAGTGGACCTTCTAGT	7.50622e-05	5.69827e-05	0.000419428	-0.397563	1.24113	1	2	0.107096	0.375884	-0.504659	0.865248	25	316
SC	CTL	F13	16	CAT	H	GCCAAGGAAACCATATACATCATGTTAAGGTTTTTCGACGTTTGTTTTCATCACATCAACCAAGGCTGTGTCTCC	AKETIYIMLRFFDVCFHHINQGCVS	0	0	0	1	synonymous	A	CGAGTAGGCTGTAGTAGTGGACCTTCTAGT	7.50622e-05	5.69827e-05	0.000419428	-0.397563	1.24113	1	2	0.107096	0.375884	-0.504659	0.865248	25	317
SC	CTL	F13	17	CAC	H	GCCAAGGAAACCATATACATCATGTTAAGGTTTTTCGACGTTTGTTTTCATCACATCAACCAAGGCTGTGTCTCC	AKETIYIMLRFFDVCFHHINQGCVS	0	0	0	1	synonymous	A	CGAGTAGGCTGTAGTAGTGGACCTTCTAGT	7.50622e-05	5.69827e-05	0.000419428	-0.397563	1.24113	1	2	0.107096	0.375884	-0.504659	0.865248	25	318
SC	CTL	F13	18	ATC	I	GCCAAGGAAACCATATACATCATGTTAAGGTTTTTCGACGTTTGTTTTCATCACATCAACCAAGGCTGTGTCTCC	AKETIYIMLRFFDVCFHHINQGCVS	0	0	0	1	synonymous	A	CGAGTAGGCTGTAGTAGTGGACCTTCTAGT	7.50622e-05	5.69827e-05	0.000419428	-0.397563	1.24113	1	2	0.107096	0.375884	-0.504659	0.865248	25	319
SC	CTL	F13	19	AAC	N	GCCAAGGAAACCATATACATCATGTTAAGGTTTTTCGACGTTTGTTTTCATCACATCAACCAAGGCTGTGTCTCC	AKETIYIMLRFFDVCFHHINQGCVS	0	0	0	1	synonymous	A	CGAGTAGGCTGTAGTAGTGGACCTTCTAGT	7.50622e-05	5.69827e-05	0.000419428	-0.397563	1.24113	1	2	0.107096	0.375884	-0.504659	0.865248	25	320
SC	CTL	F13	20	CAA	Q	GCCAAGGAAACCATATACATCATGTTAAGGTTTTTCGACGTTTGTTTTCATCACATCAACCAAGGCTGTGTCTCC	AKETIYIMLRFFDVCFHHINQGCVS	0	0	0	1	synonymous	A	CGAGTAGGCTGTAGTAGTGGACCTTCTAGT	7.50622e-05	5.69827e-05	0.000419428	-0.397563	1.24113	1	2	0.107096	0.375884	-0.504659	0.865248	25	321
SC	CTL	F13	21	GGC	G	GCCAAGGAAACCATATACATCATGTTAAGGTTTTTCGACGTTTGTTTTCATCACATCAACCAAGGCTGTGTCTCC	AKETIYIMLRFFDVCFHHINQGCVS	0	0	0	1	synonymous	A	CGAGTAGGCTGTAGTAGTGGACCTTCTAGT	7.50622e-05	5.69827e-05	0.000419428	-0.397563	1.24113	1	2	0.107096	0.375884	-0.504659	0.865248	25	322
SC	CTL	F13	22	TGT	C	GCCAAGGAAACCATATACATCATGTTAAGGTTTTTCGACGTTTGTTTTCATCACATCAACCAAGGCTGTGTCTCC	AKETIYIMLRFFDVCFHHINQGCVS	0	0	0	1	synonymous	A	CGAGTAGGCTGTAGTAGTGGACCTTCTAGT	7.50622e-05	5.69827e-05	0.000419428	-0.397563	1.24113	1	2	0.107096	0.375884	-0.504659	0.865248	25	323
SC	CTL	F13	23	GTC	V	GCCAAGGAAACCATATACATCATGTTAAGGTTTTTCGACGTTTGTTTTCATCACATCAACCAAGGCTGTGTCTCC	AKETIYIMLRFFDVCFHHINQGCVS	0	0	0	1	synonymous	A	CGAGTAGGCTGTAGTAGTGGACCTTCTAGT	7.50622e-05	5.69827e-05	0.000419428	-0.397563	1.24113	1	2	0.107096	0.375884	-0.504659	0.865248	25	324
SC	CTL	F13	24	TCC	S	GCCAAGGAAACCATATACATCATGTTAAGGTTTTTCGACGTTTGTTTTCATCACATCAACCAAGGCTGTGTCTCC	AKETIYIMLRFFDVCFHHINQGCVS	0	0	0	1	synonymous	A	CGAGTAGGCTGTAGTAGTGGACCTTCTAGT	7.50622e-05	5.69827e-05	0.000419428	-0.397563	1.24113	1	2	0.107096	0.375884	-0.504659	0.865248	25	325
SC	CTL	F13	0	GCC	A	GCCAAGGAAACCATATACATCATGTTAAGGTTTTTCGACGTTTGTTTTCATCACATCAACCAAGGCTGTGTCTCC	AKETIYIMLRFFDVCFHHINQGCVS	0	0	0	1	synonymous	A	CGAGTAGGCTGTAGTAGTGGACCTTCTATT	0.000142976	0.000199069	0.000251657	0.477502	0.407844	1	2	0.107096	0.375884	0.370406	0.0319599	25	301
SC	CTL	F13	1	AAG	K	GCCAAGGAAACCATATACATCATGTTAAGGTTTTTCGACGTTTGTTTTCATCACATCAACCAAGGCTGTGTCTCC	AKETIYIMLRFFDVCFHHINQGCVS	0	0	0	1	synonymous	A	CGAGTAGGCTGTAGTAGTGGACCTTCTATT	0.000142976	0.000199069	0.000251657	0.477502	0.407844	1	2	0.107096	0.375884	0.370406	0.0319599	25	302
SC	CTL	F13	2	GAA	E	GCCAAGGAAACCATATACATCATGTTAAGGTTTTTCGACGTTTGTTTTCATCACATCAACCAAGGCTGTGTCTCC	AKETIYIMLRFFDVCFHHINQGCVS	0	0	0	1	synonymous	A	CGAGTAGGCTGTAGTAGTGGACCTTCTATT	0.000142976	0.000199069	0.000251657	0.477502	0.407844	1	2	0.107096	0.375884	0.370406	0.0319599	25	303
SC	CTL	F13	3	ACC	T	GCCAAGGAAACCATATACATCATGTTAAGGTTTTTCGACGTTTGTTTTCATCACATCAACCAAGGCTGTGTCTCC	AKETIYIMLRFFDVCFHHINQGCVS	0	0	0	1	synonymous	A	CGAGTAGGCTGTAGTAGTGGACCTTCTATT	0.000142976	0.000199069	0.000251657	0.477502	0.407844	1	2	0.107096	0.375884	0.370406	0.0319599	25	304
SC	CTL	F13	4	ATA	I	GCCAAGGAAACCATATACATCATGTTAAGGTTTTTCGACGTTTGTTTTCATCACATCAACCAAGGCTGTGTCTCC	AKETIYIMLRFFDVCFHHINQGCVS	0	0	0	1	synonymous	A	CGAGTAGGCTGTAGTAGTGGACCTTCTATT	0.000142976	0.000199069	0.000251657	0.477502	0.407844	1	2	0.107096	0.375884	0.370406	0.0319599	25	305
SC	CTL	F13	5	TAC	Y	GCCAAGGAAACCATATACATCATGTTAAGGTTTTTCGACGTTTGTTTTCATCACATCAACCAAGGCTGTGTCTCC	AKETIYIMLRFFDVCFHHINQGCVS	0	0	0	1	synonymous	A	CGAGTAGGCTGTAGTAGTGGACCTTCTATT	0.000142976	0.000199069	0.000251657	0.477502	0.407844	1	2	0.107096	0.375884	0.370406	0.0319599	25	306
SC	CTL	F13	6	ATC	I	GCCAAGGAAACCATATACATCATGTTAAGGTTTTTCGACGTTTGTTTTCATCACATCAACCAAGGCTGTGTCTCC	AKETIYIMLRFFDVCFHHINQGCVS	0	0	0	1	synonymous	A	CGAGTAGGCTGTAGTAGTGGACCTTCTATT	0.000142976	0.000199069	0.000251657	0.477502	0.407844	1	2	0.107096	0.375884	0.370406	0.0319599	25	307
SC	CTL	F13	7	ATG	M	GCCAAGGAAACCATATACATCATGTTAAGGTTTTTCGACGTTTGTTTTCATCACATCAACCAAGGCTGTGTCTCC	AKETIYIMLRFFDVCFHHINQGCVS	0	0	0	1	synonymous	A	CGAGTAGGCTGTAGTAGTGGACCTTCTATT	0.000142976	0.000199069	0.000251657	0.477502	0.407844	1	2	0.107096	0.375884	0.370406	0.0319599	25	308
SC	CTL	F13	8	TTA	L	GCCAAGGAAACCATATACATCATGTTAAGGTTTTTCGACGTTTGTTTTCATCACATCAACCAAGGCTGTGTCTCC	AKETIYIMLRFFDVCFHHINQGCVS	0	0	0	1	synonymous	A	CGAGTAGGCTGTAGTAGTGGACCTTCTATT	0.000142976	0.000199069	0.000251657	0.477502	0.407844	1	2	0.107096	0.375884	0.370406	0.0319599	25	309
SC	CTL	F13	9	AGG	R	GCCAAGGAAACCATATACATCATGTTAAGGTTTTTCGACGTTTGTTTTCATCACATCAACCAAGGCTGTGTCTCC	AKETIYIMLRFFDVCFHHINQGCVS	0	0	0	1	synonymous	A	CGAGTAGGCTGTAGTAGTGGACCTTCTATT	0.000142976	0.000199069	0.000251657	0.477502	0.407844	1	2	0.107096	0.375884	0.370406	0.0319599	25	310
SC	CTL	F13	10	TTT	F	GCCAAGGAAACCATATACATCATGTTAAGGTTTTTCGACGTTTGTTTTCATCACATCAACCAAGGCTGTGTCTCC	AKETIYIMLRFFDVCFHHINQGCVS	0	0	0	1	synonymous	A	CGAGTAGGCTGTAGTAGTGGACCTTCTATT	0.000142976	0.000199069	0.000251657	0.477502	0.407844	1	2	0.107096	0.375884	0.370406	0.0319599	25	311
SC	CTL	F13	11	TTC	F	GCCAAGGAAACCATATACATCATGTTAAGGTTTTTCGACGTTTGTTTTCATCACATCAACCAAGGCTGTGTCTCC	AKETIYIMLRFFDVCFHHINQGCVS	0	0	0	1	synonymous	A	CGAGTAGGCTGTAGTAGTGGACCTTCTATT	0.000142976	0.000199069	0.000251657	0.477502	0.407844	1	2	0.107096	0.375884	0.370406	0.0319599	25	312
SC	CTL	F13	12	GAC	D	GCCAAGGAAACCATATACATCATGTTAAGGTTTTTCGACGTTTGTTTTCATCACATCAACCAAGGCTGTGTCTCC	AKETIYIMLRFFDVCFHHINQGCVS	0	0	0	1	synonymous	A	CGAGTAGGCTGTAGTAGTGGACCTTCTATT	0.000142976	0.000199069	0.000251657	0.477502	0.407844	1	2	0.107096	0.375884	0.370406	0.0319599	25	313
SC	CTL	F13	13	GTT	V	GCCAAGGAAACCATATACATCATGTTAAGGTTTTTCGACGTTTGTTTTCATCACATCAACCAAGGCTGTGTCTCC	AKETIYIMLRFFDVCFHHINQGCVS	0	0	0	1	synonymous	A	CGAGTAGGCTGTAGTAGTGGACCTTCTATT	0.000142976	0.000199069	0.000251657	0.477502	0.407844	1	2	0.107096	0.375884	0.370406	0.0319599	25	314
SC	CTL	F13	14	TGT	C	GCCAAGGAAACCATATACATCATGTTAAGGTTTTTCGACGTTTGTTTTCATCACATCAACCAAGGCTGTGTCTCC	AKETIYIMLRFFDVCFHHINQGCVS	0	0	0	1	synonymous	A	CGAGTAGGCTGTAGTAGTGGACCTTCTATT	0.000142976	0.000199069	0.000251657	0.477502	0.407844	1	2	0.107096	0.375884	0.370406	0.0319599	25	315
SC	CTL	F13	15	TTT	F	GCCAAGGAAACCATATACATCATGTTAAGGTTTTTCGACGTTTGTTTTCATCACATCAACCAAGGCTGTGTCTCC	AKETIYIMLRFFDVCFHHINQGCVS	0	0	0	1	synonymous	A	CGAGTAGGCTGTAGTAGTGGACCTTCTATT	0.000142976	0.000199069	0.000251657	0.477502	0.407844	1	2	0.107096	0.375884	0.370406	0.0319599	25	316
SC	CTL	F13	16	CAT	H	GCCAAGGAAACCATATACATCATGTTAAGGTTTTTCGACGTTTGTTTTCATCACATCAACCAAGGCTGTGTCTCC	AKETIYIMLRFFDVCFHHINQGCVS	0	0	0	1	synonymous	A	CGAGTAGGCTGTAGTAGTGGACCTTCTATT	0.000142976	0.000199069	0.000251657	0.477502	0.407844	1	2	0.107096	0.375884	0.370406	0.0319599	25	317
SC	CTL	F13	17	CAC	H	GCCAAGGAAACCATATACATCATGTTAAGGTTTTTCGACGTTTGTTTTCATCACATCAACCAAGGCTGTGTCTCC	AKETIYIMLRFFDVCFHHINQGCVS	0	0	0	1	synonymous	A	CGAGTAGGCTGTAGTAGTGGACCTTCTATT	0.000142976	0.000199069	0.000251657	0.477502	0.407844	1	2	0.107096	0.375884	0.370406	0.0319599	25	318
SC	CTL	F13	18	ATC	I	GCCAAGGAAACCATATACATCATGTTAAGGTTTTTCGACGTTTGTTTTCATCACATCAACCAAGGCTGTGTCTCC	AKETIYIMLRFFDVCFHHINQGCVS	0	0	0	1	synonymous	A	CGAGTAGGCTGTAGTAGTGGACCTTCTATT	0.000142976	0.000199069	0.000251657	0.477502	0.407844	1	2	0.107096	0.375884	0.370406	0.0319599	25	319
SC	CTL	F13	19	AAC	N	GCCAAGGAAACCATATACATCATGTTAAGGTTTTTCGACGTTTGTTTTCATCACATCAACCAAGGCTGTGTCTCC	AKETIYIMLRFFDVCFHHINQGCVS	0	0	0	1	synonymous	A	CGAGTAGGCTGTAGTAGTGGACCTTCTATT	0.000142976	0.000199069	0.000251657	0.477502	0.407844	1	2	0.107096	0.375884	0.370406	0.0319599	25	320
SC	CTL	F13	20	CAA	Q	GCCAAGGAAACCATATACATCATGTTAAGGTTTTTCGACGTTTGTTTTCATCACATCAACCAAGGCTGTGTCTCC	AKETIYIMLRFFDVCFHHINQGCVS	0	0	0	1	synonymous	A	CGAGTAGGCTGTAGTAGTGGACCTTCTATT	0.000142976	0.000199069	0.000251657	0.477502	0.407844	1	2	0.107096	0.375884	0.370406	0.0319599	25	321
SC	CTL	F13	21	GGC	G	GCCAAGGAAACCATATACATCATGTTAAGGTTTTTCGACGTTTGTTTTCATCACATCAACCAAGGCTGTGTCTCC	AKETIYIMLRFFDVCFHHINQGCVS	0	0	0	1	synonymous	A	CGAGTAGGCTGTAGTAGTGGACCTTCTATT	0.000142976	0.000199069	0.000251657	0.477502	0.407844	1	2	0.107096	0.375884	0.370406	0.0319599	25	322
SC	CTL	F13	22	TGT	C	GCCAAGGAAACCATATACATCATGTTAAGGTTTTTCGACGTTTGTTTTCATCACATCAACCAAGGCTGTGTCTCC	AKETIYIMLRFFDVCFHHINQGCVS	0	0	0	1	synonymous	A	CGAGTAGGCTGTAGTAGTGGACCTTCTATT	0.000142976	0.000199069	0.000251657	0.477502	0.407844	1	2	0.107096	0.375884	0.370406	0.0319599	25	323
SC	CTL	F13	23	GTC	V	GCCAAGGAAACCATATACATCATGTTAAGGTTTTTCGACGTTTGTTTTCATCACATCAACCAAGGCTGTGTCTCC	AKETIYIMLRFFDVCFHHINQGCVS	0	0	0	1	synonymous	A	CGAGTAGGCTGTAGTAGTGGACCTTCTATT	0.000142976	0.000199069	0.000251657	0.477502	0.407844	1	2	0.107096	0.375884	0.370406	0.0319599	25	324
SC	CTL	F13	24	TCC	S	GCCAAGGAAACCATATACATCATGTTAAGGTTTTTCGACGTTTGTTTTCATCACATCAACCAAGGCTGTGTCTCC	AKETIYIMLRFFDVCFHHINQGCVS	0	0	0	1	synonymous	A	CGAGTAGGCTGTAGTAGTGGACCTTCTATT	0.000142976	0.000199069	0.000251657	0.477502	0.407844	1	2	0.107096	0.375884	0.370406	0.0319599	25	325
SC	CTL	F13	0	GCC	A	GCCAAGGAAACCATATACATCATGTTAAGGTTTTTCGACGTTTGTTTTCATCACATCAACCAAGGCTGTGTCTCC	AKETIYIMLRFFDVCFHHINQGCVS	0	0	0	1	synonymous	A	CGCAACGGACTCATATACATTAGGCCGTCC	8.57854e-05	8.14038e-05	8.38856e-05	-0.0756351	-0.0161544	1	2	0.107096	0.375884	-0.182731	-0.392039	25	301
SC	CTL	F13	1	AAG	K	GCCAAGGAAACCATATACATCATGTTAAGGTTTTTCGACGTTTGTTTTCATCACATCAACCAAGGCTGTGTCTCC	AKETIYIMLRFFDVCFHHINQGCVS	0	0	0	1	synonymous	A	CGCAACGGACTCATATACATTAGGCCGTCC	8.57854e-05	8.14038e-05	8.38856e-05	-0.0756351	-0.0161544	1	2	0.107096	0.375884	-0.182731	-0.392039	25	302
SC	CTL	F13	2	GAA	E	GCCAAGGAAACCATATACATCATGTTAAGGTTTTTCGACGTTTGTTTTCATCACATCAACCAAGGCTGTGTCTCC	AKETIYIMLRFFDVCFHHINQGCVS	0	0	0	1	synonymous	A	CGCAACGGACTCATATACATTAGGCCGTCC	8.57854e-05	8.14038e-05	8.38856e-05	-0.0756351	-0.0161544	1	2	0.107096	0.375884	-0.182731	-0.392039	25	303
SC	CTL	F13	3	ACC	T	GCCAAGGAAACCATATACATCATGTTAAGGTTTTTCGACGTTTGTTTTCATCACATCAACCAAGGCTGTGTCTCC	AKETIYIMLRFFDVCFHHINQGCVS	0	0	0	1	synonymous	A	CGCAACGGACTCATATACATTAGGCCGTCC	8.57854e-05	8.14038e-05	8.38856e-05	-0.0756351	-0.0161544	1	2	0.107096	0.375884	-0.182731	-0.392039	25	304
SC	CTL	F13	4	ATA	I	GCCAAGGAAACCATATACATCATGTTAAGGTTTTTCGACGTTTGTTTTCATCACATCAACCAAGGCTGTGTCTCC	AKETIYIMLRFFDVCFHHINQGCVS	0	0	0	1	synonymous	A	CGCAACGGACTCATATACATTAGGCCGTCC	8.57854e-05	8.14038e-05	8.38856e-05	-0.0756351	-0.0161544	1	2	0.107096	0.375884	-0.182731	-0.392039	25	305
SC	CTL	F13	5	TAC	Y	GCCAAGGAAACCATATACATCATGTTAAGGTTTTTCGACGTTTGTTTTCATCACATCAACCAAGGCTGTGTCTCC	AKETIYIMLRFFDVCFHHINQGCVS	0	0	0	1	synonymous	A	CGCAACGGACTCATATACATTAGGCCGTCC	8.57854e-05	8.14038e-05	8.38856e-05	-0.0756351	-0.0161544	1	2	0.107096	0.375884	-0.182731	-0.392039	25	306
SC	CTL	F13	6	ATC	I	GCCAAGGAAACCATATACATCATGTTAAGGTTTTTCGACGTTTGTTTTCATCACATCAACCAAGGCTGTGTCTCC	AKETIYIMLRFFDVCFHHINQGCVS	0	0	0	1	synonymous	A	CGCAACGGACTCATATACATTAGGCCGTCC	8.57854e-05	8.14038e-05	8.38856e-05	-0.0756351	-0.0161544	1	2	0.107096	0.375884	-0.182731	-0.392039	25	307
SC	CTL	F13	7	ATG	M	GCCAAGGAAACCATATACATCATGTTAAGGTTTTTCGACGTTTGTTTTCATCACATCAACCAAGGCTGTGTCTCC	AKETIYIMLRFFDVCFHHINQGCVS	0	0	0	1	synonymous	A	CGCAACGGACTCATATACATTAGGCCGTCC	8.57854e-05	8.14038e-05	8.38856e-05	-0.0756351	-0.0161544	1	2	0.107096	0.375884	-0.182731	-0.392039	25	308
SC	CTL	F13	8	TTA	L	GCCAAGGAAACCATATACATCATGTTAAGGTTTTTCGACGTTTGTTTTCATCACATCAACCAAGGCTGTGTCTCC	AKETIYIMLRFFDVCFHHINQGCVS	0	0	0	1	synonymous	A	CGCAACGGACTCATATACATTAGGCCGTCC	8.57854e-05	8.14038e-05	8.38856e-05	-0.0756351	-0.0161544	1	2	0.107096	0.375884	-0.182731	-0.392039	25	309
SC	CTL	F13	9	AGG	R	GCCAAGGAAACCATATACATCATGTTAAGGTTTTTCGACGTTTGTTTTCATCACATCAACCAAGGCTGTGTCTCC	AKETIYIMLRFFDVCFHHINQGCVS	0	0	0	1	synonymous	A	CGCAACGGACTCATATACATTAGGCCGTCC	8.57854e-05	8.14038e-05	8.38856e-05	-0.0756351	-0.0161544	1	2	0.107096	0.375884	-0.182731	-0.392039	25	310
SC	CTL	F13	10	TTT	F	GCCAAGGAAACCATATACATCATGTTAAGGTTTTTCGACGTTTGTTTTCATCACATCAACCAAGGCTGTGTCTCC	AKETIYIMLRFFDVCFHHINQGCVS	0	0	0	1	synonymous	A	CGCAACGGACTCATATACATTAGGCCGTCC	8.57854e-05	8.14038e-05	8.38856e-05	-0.0756351	-0.0161544	1	2	0.107096	0.375884	-0.182731	-0.392039	25	311
SC	CTL	F13	11	TTC	F	GCCAAGGAAACCATATACATCATGTTAAGGTTTTTCGACGTTTGTTTTCATCACATCAACCAAGGCTGTGTCTCC	AKETIYIMLRFFDVCFHHINQGCVS	0	0	0	1	synonymous	A	CGCAACGGACTCATATACATTAGGCCGTCC	8.57854e-05	8.14038e-05	8.38856e-05	-0.0756351	-0.0161544	1	2	0.107096	0.375884	-0.182731	-0.392039	25	312
SC	CTL	F13	12	GAC	D	GCCAAGGAAACCATATACATCATGTTAAGGTTTTTCGACGTTTGTTTTCATCACATCAACCAAGGCTGTGTCTCC	AKETIYIMLRFFDVCFHHINQGCVS	0	0	0	1	synonymous	A	CGCAACGGACTCATATACATTAGGCCGTCC	8.57854e-05	8.14038e-05	8.38856e-05	-0.0756351	-0.0161544	1	2	0.107096	0.375884	-0.182731	-0.392039	25	313
SC	CTL	F13	13	GTT	V	GCCAAGGAAACCATATACATCATGTTAAGGTTTTTCGACGTTTGTTTTCATCACATCAACCAAGGCTGTGTCTCC	AKETIYIMLRFFDVCFHHINQGCVS	0	0	0	1	synonymous	A	CGCAACGGACTCATATACATTAGGCCGTCC	8.57854e-05	8.14038e-05	8.38856e-05	-0.0756351	-0.0161544	1	2	0.107096	0.375884	-0.182731	-0.392039	25	314
SC	CTL	F13	14	TGT	C	GCCAAGGAAACCATATACATCATGTTAAGGTTTTTCGACGTTTGTTTTCATCACATCAACCAAGGCTGTGTCTCC	AKETIYIMLRFFDVCFHHINQGCVS	0	0	0	1	synonymous	A	CGCAACGGACTCATATACATTAGGCCGTCC	8.57854e-05	8.14038e-05	8.38856e-05	-0.0756351	-0.0161544	1	2	0.107096	0.375884	-0.182731	-0.392039	25	315
SC	CTL	F13	15	TTT	F	GCCAAGGAAACCATATACATCATGTTAAGGTTTTTCGACGTTTGTTTTCATCACATCAACCAAGGCTGTGTCTCC	AKETIYIMLRFFDVCFHHINQGCVS	0	0	0	1	synonymous	A	CGCAACGGACTCATATACATTAGGCCGTCC	8.57854e-05	8.14038e-05	8.38856e-05	-0.0756351	-0.0161544	1	2	0.107096	0.375884	-0.182731	-0.392039	25	316
SC	CTL	F13	16	CAT	H	GCCAAGGAAACCATATACATCATGTTAAGGTTTTTCGACGTTTGTTTTCATCACATCAACCAAGGCTGTGTCTCC	AKETIYIMLRFFDVCFHHINQGCVS	0	0	0	1	synonymous	A	CGCAACGGACTCATATACATTAGGCCGTCC	8.57854e-05	8.14038e-05	8.38856e-05	-0.0756351	-0.0161544	1	2	0.107096	0.375884	-0.182731	-0.392039	25	317
SC	CTL	F13	17	CAC	H	GCCAAGGAAACCATATACATCATGTTAAGGTTTTTCGACGTTTGTTTTCATCACATCAACCAAGGCTGTGTCTCC	AKETIYIMLRFFDVCFHHINQGCVS	0	0	0	1	synonymous	A	CGCAACGGACTCATATACATTAGGCCGTCC	8.57854e-05	8.14038e-05	8.38856e-05	-0.0756351	-0.0161544	1	2	0.107096	0.375884	-0.182731	-0.392039	25	318
SC	CTL	F13	18	ATC	I	GCCAAGGAAACCATATACATCATGTTAAGGTTTTTCGACGTTTGTTTTCATCACATCAACCAAGGCTGTGTCTCC	AKETIYIMLRFFDVCFHHINQGCVS	0	0	0	1	synonymous	A	CGCAACGGACTCATATACATTAGGCCGTCC	8.57854e-05	8.14038e-05	8.38856e-05	-0.0756351	-0.0161544	1	2	0.107096	0.375884	-0.182731	-0.392039	25	319
SC	CTL	F13	19	AAC	N	GCCAAGGAAACCATATACATCATGTTAAGGTTTTTCGACGTTTGTTTTCATCACATCAACCAAGGCTGTGTCTCC	AKETIYIMLRFFDVCFHHINQGCVS	0	0	0	1	synonymous	A	CGCAACGGACTCATATACATTAGGCCGTCC	8.57854e-05	8.14038e-05	8.38856e-05	-0.0756351	-0.0161544	1	2	0.107096	0.375884	-0.182731	-0.392039	25	320
SC	CTL	F13	20	CAA	Q	GCCAAGGAAACCATATACATCATGTTAAGGTTTTTCGACGTTTGTTTTCATCACATCAACCAAGGCTGTGTCTCC	AKETIYIMLRFFDVCFHHINQGCVS	0	0	0	1	synonymous	A	CGCAACGGACTCATATACATTAGGCCGTCC	8.57854e-05	8.14038e-05	8.38856e-05	-0.0756351	-0.0161544	1	2	0.107096	0.375884	-0.182731	-0.392039	25	321
SC	CTL	F13	21	GGC	G	GCCAAGGAAACCATATACATCATGTTAAGGTTTTTCGACGTTTGTTTTCATCACATCAACCAAGGCTGTGTCTCC	AKETIYIMLRFFDVCFHHINQGCVS	0	0	0	1	synonymous	A	CGCAACGGACTCATATACATTAGGCCGTCC	8.57854e-05	8.14038e-05	8.38856e-05	-0.0756351	-0.0161544	1	2	0.107096	0.375884	-0.182731	-0.392039	25	322
SC	CTL	F13	22	TGT	C	GCCAAGGAAACCATATACATCATGTTAAGGTTTTTCGACGTTTGTTTTCATCACATCAACCAAGGCTGTGTCTCC	AKETIYIMLRFFDVCFHHINQGCVS	0	0	0	1	synonymous	A	CGCAACGGACTCATATACATTAGGCCGTCC	8.57854e-05	8.14038e-05	8.38856e-05	-0.0756351	-0.0161544	1	2	0.107096	0.375884	-0.182731	-0.392039	25	323
SC	CTL	F13	23	GTC	V	GCCAAGGAAACCATATACATCATGTTAAGGTTTTTCGACGTTTGTTTTCATCACATCAACCAAGGCTGTGTCTCC	AKETIYIMLRFFDVCFHHINQGCVS	0	0	0	1	synonymous	A	CGCAACGGACTCATATACATTAGGCCGTCC	8.57854e-05	8.14038e-05	8.38856e-05	-0.0756351	-0.0161544	1	2	0.107096	0.375884	-0.182731	-0.392039	25	324
SC	CTL	F13	24	TCC	S	GCCAAGGAAACCATATACATCATGTTAAGGTTTTTCGACGTTTGTTTTCATCACATCAACCAAGGCTGTGTCTCC	AKETIYIMLRFFDVCFHHINQGCVS	0	0	0	1	synonymous	A	CGCAACGGACTCATATACATTAGGCCGTCC	8.57854e-05	8.14038e-05	8.38856e-05	-0.0756351	-0.0161544	1	2	0.107096	0.375884	-0.182731	-0.392039	25	325
SC	CTL	F13	0	GCC	A	GCCAAGGAAACCATATACATCATGTTAAGGTTTTTCGACGTTTGTTTTCATCACATCAACCAAGGCTGTGTCTCC	AKETIYIMLRFFDVCFHHINQGCVS	0	0	0	1	synonymous	A	CGCAACGGACTCATGAACATTAGGCCGTAG	0.000257356	0.000283433	0.000587199	0.139243	0.595042	1	2	0.107096	0.375884	0.0321475	0.219158	25	301
SC	CTL	F13	1	AAG	K	GCCAAGGAAACCATATACATCATGTTAAGGTTTTTCGACGTTTGTTTTCATCACATCAACCAAGGCTGTGTCTCC	AKETIYIMLRFFDVCFHHINQGCVS	0	0	0	1	synonymous	A	CGCAACGGACTCATGAACATTAGGCCGTAG	0.000257356	0.000283433	0.000587199	0.139243	0.595042	1	2	0.107096	0.375884	0.0321475	0.219158	25	302
SC	CTL	F13	2	GAA	E	GCCAAGGAAACCATATACATCATGTTAAGGTTTTTCGACGTTTGTTTTCATCACATCAACCAAGGCTGTGTCTCC	AKETIYIMLRFFDVCFHHINQGCVS	0	0	0	1	synonymous	A	CGCAACGGACTCATGAACATTAGGCCGTAG	0.000257356	0.000283433	0.000587199	0.139243	0.595042	1	2	0.107096	0.375884	0.0321475	0.219158	25	303
SC	CTL	F13	3	ACC	T	GCCAAGGAAACCATATACATCATGTTAAGGTTTTTCGACGTTTGTTTTCATCACATCAACCAAGGCTGTGTCTCC	AKETIYIMLRFFDVCFHHINQGCVS	0	0	0	1	synonymous	A	CGCAACGGACTCATGAACATTAGGCCGTAG	0.000257356	0.000283433	0.000587199	0.139243	0.595042	1	2	0.107096	0.375884	0.0321475	0.219158	25	304
SC	CTL	F13	4	ATA	I	GCCAAGGAAACCATATACATCATGTTAAGGTTTTTCGACGTTTGTTTTCATCACATCAACCAAGGCTGTGTCTCC	AKETIYIMLRFFDVCFHHINQGCVS	0	0	0	1	synonymous	A	CGCAACGGACTCATGAACATTAGGCCGTAG	0.000257356	0.000283433	0.000587199	0.139243	0.595042	1	2	0.107096	0.375884	0.0321475	0.219158	25	305
SC	CTL	F13	5	TAC	Y	GCCAAGGAAACCATATACATCATGTTAAGGTTTTTCGACGTTTGTTTTCATCACATCAACCAAGGCTGTGTCTCC	AKETIYIMLRFFDVCFHHINQGCVS	0	0	0	1	synonymous	A	CGCAACGGACTCATGAACATTAGGCCGTAG	0.000257356	0.000283433	0.000587199	0.139243	0.595042	1	2	0.107096	0.375884	0.0321475	0.219158	25	306
SC	CTL	F13	6	ATC	I	GCCAAGGAAACCATATACATCATGTTAAGGTTTTTCGACGTTTGTTTTCATCACATCAACCAAGGCTGTGTCTCC	AKETIYIMLRFFDVCFHHINQGCVS	0	0	0	1	synonymous	A	CGCAACGGACTCATGAACATTAGGCCGTAG	0.000257356	0.000283433	0.000587199	0.139243	0.595042	1	2	0.107096	0.375884	0.0321475	0.219158	25	307
SC	CTL	F13	7	ATG	M	GCCAAGGAAACCATATACATCATGTTAAGGTTTTTCGACGTTTGTTTTCATCACATCAACCAAGGCTGTGTCTCC	AKETIYIMLRFFDVCFHHINQGCVS	0	0	0	1	synonymous	A	CGCAACGGACTCATGAACATTAGGCCGTAG	0.000257356	0.000283433	0.000587199	0.139243	0.595042	1	2	0.107096	0.375884	0.0321475	0.219158	25	308
SC	CTL	F13	8	TTA	L	GCCAAGGAAACCATATACATCATGTTAAGGTTTTTCGACGTTTGTTTTCATCACATCAACCAAGGCTGTGTCTCC	AKETIYIMLRFFDVCFHHINQGCVS	0	0	0	1	synonymous	A	CGCAACGGACTCATGAACATTAGGCCGTAG	0.000257356	0.000283433	0.000587199	0.139243	0.595042	1	2	0.107096	0.375884	0.0321475	0.219158	25	309
SC	CTL	F13	9	AGG	R	GCCAAGGAAACCATATACATCATGTTAAGGTTTTTCGACGTTTGTTTTCATCACATCAACCAAGGCTGTGTCTCC	AKETIYIMLRFFDVCFHHINQGCVS	0	0	0	1	synonymous	A	CGCAACGGACTCATGAACATTAGGCCGTAG	0.000257356	0.000283433	0.000587199	0.139243	0.595042	1	2	0.107096	0.375884	0.0321475	0.219158	25	310
SC	CTL	F13	10	TTT	F	GCCAAGGAAACCATATACATCATGTTAAGGTTTTTCGACGTTTGTTTTCATCACATCAACCAAGGCTGTGTCTCC	AKETIYIMLRFFDVCFHHINQGCVS	0	0	0	1	synonymous	A	CGCAACGGACTCATGAACATTAGGCCGTAG	0.000257356	0.000283433	0.000587199	0.139243	0.595042	1	2	0.107096	0.375884	0.0321475	0.219158	25	311
SC	CTL	F13	11	TTC	F	GCCAAGGAAACCATATACATCATGTTAAGGTTTTTCGACGTTTGTTTTCATCACATCAACCAAGGCTGTGTCTCC	AKETIYIMLRFFDVCFHHINQGCVS	0	0	0	1	synonymous	A	CGCAACGGACTCATGAACATTAGGCCGTAG	0.000257356	0.000283433	0.000587199	0.139243	0.595042	1	2	0.107096	0.375884	0.0321475	0.219158	25	312
SC	CTL	F13	12	GAC	D	GCCAAGGAAACCATATACATCATGTTAAGGTTTTTCGACGTTTGTTTTCATCACATCAACCAAGGCTGTGTCTCC	AKETIYIMLRFFDVCFHHINQGCVS	0	0	0	1	synonymous	A	CGCAACGGACTCATGAACATTAGGCCGTAG	0.000257356	0.000283433	0.000587199	0.139243	0.595042	1	2	0.107096	0.375884	0.0321475	0.219158	25	313
SC	CTL	F13	13	GTT	V	GCCAAGGAAACCATATACATCATGTTAAGGTTTTTCGACGTTTGTTTTCATCACATCAACCAAGGCTGTGTCTCC	AKETIYIMLRFFDVCFHHINQGCVS	0	0	0	1	synonymous	A	CGCAACGGACTCATGAACATTAGGCCGTAG	0.000257356	0.000283433	0.000587199	0.139243	0.595042	1	2	0.107096	0.375884	0.0321475	0.219158	25	314
SC	CTL	F13	14	TGT	C	GCCAAGGAAACCATATACATCATGTTAAGGTTTTTCGACGTTTGTTTTCATCACATCAACCAAGGCTGTGTCTCC	AKETIYIMLRFFDVCFHHINQGCVS	0	0	0	1	synonymous	A	CGCAACGGACTCATGAACATTAGGCCGTAG	0.000257356	0.000283433	0.000587199	0.139243	0.595042	1	2	0.107096	0.375884	0.0321475	0.219158	25	315
SC	CTL	F13	15	TTT	F	GCCAAGGAAACCATATACATCATGTTAAGGTTTTTCGACGTTTGTTTTCATCACATCAACCAAGGCTGTGTCTCC	AKETIYIMLRFFDVCFHHINQGCVS	0	0	0	1	synonymous	A	CGCAACGGACTCATGAACATTAGGCCGTAG	0.000257356	0.000283433	0.000587199	0.139243	0.595042	1	2	0.107096	0.375884	0.0321475	0.219158	25	316
SC	CTL	F13	16	CAT	H	GCCAAGGAAACCATATACATCATGTTAAGGTTTTTCGACGTTTGTTTTCATCACATCAACCAAGGCTGTGTCTCC	AKETIYIMLRFFDVCFHHINQGCVS	0	0	0	1	synonymous	A	CGCAACGGACTCATGAACATTAGGCCGTAG	0.000257356	0.000283433	0.000587199	0.139243	0.595042	1	2	0.107096	0.375884	0.0321475	0.219158	25	317
SC	CTL	F13	17	CAC	H	GCCAAGGAAACCATATACATCATGTTAAGGTTTTTCGACGTTTGTTTTCATCACATCAACCAAGGCTGTGTCTCC	AKETIYIMLRFFDVCFHHINQGCVS	0	0	0	1	synonymous	A	CGCAACGGACTCATGAACATTAGGCCGTAG	0.000257356	0.000283433	0.000587199	0.139243	0.595042	1	2	0.107096	0.375884	0.0321475	0.219158	25	318
SC	CTL	F13	18	ATC	I	GCCAAGGAAACCATATACATCATGTTAAGGTTTTTCGACGTTTGTTTTCATCACATCAACCAAGGCTGTGTCTCC	AKETIYIMLRFFDVCFHHINQGCVS	0	0	0	1	synonymous	A	CGCAACGGACTCATGAACATTAGGCCGTAG	0.000257356	0.000283433	0.000587199	0.139243	0.595042	1	2	0.107096	0.375884	0.0321475	0.219158	25	319
SC	CTL	F13	19	AAC	N	GCCAAGGAAACCATATACATCATGTTAAGGTTTTTCGACGTTTGTTTTCATCACATCAACCAAGGCTGTGTCTCC	AKETIYIMLRFFDVCFHHINQGCVS	0	0	0	1	synonymous	A	CGCAACGGACTCATGAACATTAGGCCGTAG	0.000257356	0.000283433	0.000587199	0.139243	0.595042	1	2	0.107096	0.375884	0.0321475	0.219158	25	320
SC	CTL	F13	20	CAA	Q	GCCAAGGAAACCATATACATCATGTTAAGGTTTTTCGACGTTTGTTTTCATCACATCAACCAAGGCTGTGTCTCC	AKETIYIMLRFFDVCFHHINQGCVS	0	0	0	1	synonymous	A	CGCAACGGACTCATGAACATTAGGCCGTAG	0.000257356	0.000283433	0.000587199	0.139243	0.595042	1	2	0.107096	0.375884	0.0321475	0.219158	25	321
SC	CTL	F13	21	GGC	G	GCCAAGGAAACCATATACATCATGTTAAGGTTTTTCGACGTTTGTTTTCATCACATCAACCAAGGCTGTGTCTCC	AKETIYIMLRFFDVCFHHINQGCVS	0	0	0	1	synonymous	A	CGCAACGGACTCATGAACATTAGGCCGTAG	0.000257356	0.000283433	0.000587199	0.139243	0.595042	1	2	0.107096	0.375884	0.0321475	0.219158	25	322
SC	CTL	F13	22	TGT	C	GCCAAGGAAACCATATACATCATGTTAAGGTTTTTCGACGTTTGTTTTCATCACATCAACCAAGGCTGTGTCTCC	AKETIYIMLRFFDVCFHHINQGCVS	0	0	0	1	synonymous	A	CGCAACGGACTCATGAACATTAGGCCGTAG	0.000257356	0.000283433	0.000587199	0.139243	0.595042	1	2	0.107096	0.375884	0.0321475	0.219158	25	323
SC	CTL	F13	23	GTC	V	GCCAAGGAAACCATATACATCATGTTAAGGTTTTTCGACGTTTGTTTTCATCACATCAACCAAGGCTGTGTCTCC	AKETIYIMLRFFDVCFHHINQGCVS	0	0	0	1	synonymous	A	CGCAACGGACTCATGAACATTAGGCCGTAG	0.000257356	0.000283433	0.000587199	0.139243	0.595042	1	2	0.107096	0.375884	0.0321475	0.219158	25	324
SC	CTL	F13	24	TCC	S	GCCAAGGAAACCATATACATCATGTTAAGGTTTTTCGACGTTTGTTTTCATCACATCAACCAAGGCTGTGTCTCC	AKETIYIMLRFFDVCFHHINQGCVS	0	0	0	1	synonymous	A	CGCAACGGACTCATGAACATTAGGCCGTAG	0.000257356	0.000283433	0.000587199	0.139243	0.595042	1	2	0.107096	0.375884	0.0321475	0.219158	25	325
SC	CTL	F13	0	GCC	A	GCCAAGGAAACCATATACATCATGTTAAGGTTTTTCGACGTTTGTTTTCATCACATCAACCAAGGCTGTGTCTCC	AKETIYIMLRFFDVCFHHINQGCVS	0	0	0	1	synonymous	A	CGCAACGGACTCATGTACATTAGGCCGTGG	8.93598e-05	8.65841e-05	8.38856e-05	-0.0455238	-0.0456012	1	2	0.107096	0.375884	-0.15262	-0.421485	25	301
SC	CTL	F13	1	AAG	K	GCCAAGGAAACCATATACATCATGTTAAGGTTTTTCGACGTTTGTTTTCATCACATCAACCAAGGCTGTGTCTCC	AKETIYIMLRFFDVCFHHINQGCVS	0	0	0	1	synonymous	A	CGCAACGGACTCATGTACATTAGGCCGTGG	8.93598e-05	8.65841e-05	8.38856e-05	-0.0455238	-0.0456012	1	2	0.107096	0.375884	-0.15262	-0.421485	25	302
SC	CTL	F13	2	GAA	E	GCCAAGGAAACCATATACATCATGTTAAGGTTTTTCGACGTTTGTTTTCATCACATCAACCAAGGCTGTGTCTCC	AKETIYIMLRFFDVCFHHINQGCVS	0	0	0	1	synonymous	A	CGCAACGGACTCATGTACATTAGGCCGTGG	8.93598e-05	8.65841e-05	8.38856e-05	-0.0455238	-0.0456012	1	2	0.107096	0.375884	-0.15262	-0.421485	25	303
SC	CTL	F13	3	ACC	T	GCCAAGGAAACCATATACATCATGTTAAGGTTTTTCGACGTTTGTTTTCATCACATCAACCAAGGCTGTGTCTCC	AKETIYIMLRFFDVCFHHINQGCVS	0	0	0	1	synonymous	A	CGCAACGGACTCATGTACATTAGGCCGTGG	8.93598e-05	8.65841e-05	8.38856e-05	-0.0455238	-0.0456012	1	2	0.107096	0.375884	-0.15262	-0.421485	25	304
SC	CTL	F13	4	ATA	I	GCCAAGGAAACCATATACATCATGTTAAGGTTTTTCGACGTTTGTTTTCATCACATCAACCAAGGCTGTGTCTCC	AKETIYIMLRFFDVCFHHINQGCVS	0	0	0	1	synonymous	A	CGCAACGGACTCATGTACATTAGGCCGTGG	8.93598e-05	8.65841e-05	8.38856e-05	-0.0455238	-0.0456012	1	2	0.107096	0.375884	-0.15262	-0.421485	25	305
SC	CTL	F13	5	TAC	Y	GCCAAGGAAACCATATACATCATGTTAAGGTTTTTCGACGTTTGTTTTCATCACATCAACCAAGGCTGTGTCTCC	AKETIYIMLRFFDVCFHHINQGCVS	0	0	0	1	synonymous	A	CGCAACGGACTCATGTACATTAGGCCGTGG	8.93598e-05	8.65841e-05	8.38856e-05	-0.0455238	-0.0456012	1	2	0.107096	0.375884	-0.15262	-0.421485	25	306
SC	CTL	F13	6	ATC	I	GCCAAGGAAACCATATACATCATGTTAAGGTTTTTCGACGTTTGTTTTCATCACATCAACCAAGGCTGTGTCTCC	AKETIYIMLRFFDVCFHHINQGCVS	0	0	0	1	synonymous	A	CGCAACGGACTCATGTACATTAGGCCGTGG	8.93598e-05	8.65841e-05	8.38856e-05	-0.0455238	-0.0456012	1	2	0.107096	0.375884	-0.15262	-0.421485	25	307
SC	CTL	F13	7	ATG	M	GCCAAGGAAACCATATACATCATGTTAAGGTTTTTCGACGTTTGTTTTCATCACATCAACCAAGGCTGTGTCTCC	AKETIYIMLRFFDVCFHHINQGCVS	0	0	0	1	synonymous	A	CGCAACGGACTCATGTACATTAGGCCGTGG	8.93598e-05	8.65841e-05	8.38856e-05	-0.0455238	-0.0456012	1	2	0.107096	0.375884	-0.15262	-0.421485	25	308
SC	CTL	F13	8	TTA	L	GCCAAGGAAACCATATACATCATGTTAAGGTTTTTCGACGTTTGTTTTCATCACATCAACCAAGGCTGTGTCTCC	AKETIYIMLRFFDVCFHHINQGCVS	0	0	0	1	synonymous	A	CGCAACGGACTCATGTACATTAGGCCGTGG	8.93598e-05	8.65841e-05	8.38856e-05	-0.0455238	-0.0456012	1	2	0.107096	0.375884	-0.15262	-0.421485	25	309
SC	CTL	F13	9	AGG	R	GCCAAGGAAACCATATACATCATGTTAAGGTTTTTCGACGTTTGTTTTCATCACATCAACCAAGGCTGTGTCTCC	AKETIYIMLRFFDVCFHHINQGCVS	0	0	0	1	synonymous	A	CGCAACGGACTCATGTACATTAGGCCGTGG	8.93598e-05	8.65841e-05	8.38856e-05	-0.0455238	-0.0456012	1	2	0.107096	0.375884	-0.15262	-0.421485	25	310
SC	CTL	F13	10	TTT	F	GCCAAGGAAACCATATACATCATGTTAAGGTTTTTCGACGTTTGTTTTCATCACATCAACCAAGGCTGTGTCTCC	AKETIYIMLRFFDVCFHHINQGCVS	0	0	0	1	synonymous	A	CGCAACGGACTCATGTACATTAGGCCGTGG	8.93598e-05	8.65841e-05	8.38856e-05	-0.0455238	-0.0456012	1	2	0.107096	0.375884	-0.15262	-0.421485	25	311
SC	CTL	F13	11	TTC	F	GCCAAGGAAACCATATACATCATGTTAAGGTTTTTCGACGTTTGTTTTCATCACATCAACCAAGGCTGTGTCTCC	AKETIYIMLRFFDVCFHHINQGCVS	0	0	0	1	synonymous	A	CGCAACGGACTCATGTACATTAGGCCGTGG	8.93598e-05	8.65841e-05	8.38856e-05	-0.0455238	-0.0456012	1	2	0.107096	0.375884	-0.15262	-0.421485	25	312
SC	CTL	F13	12	GAC	D	GCCAAGGAAACCATATACATCATGTTAAGGTTTTTCGACGTTTGTTTTCATCACATCAACCAAGGCTGTGTCTCC	AKETIYIMLRFFDVCFHHINQGCVS	0	0	0	1	synonymous	A	CGCAACGGACTCATGTACATTAGGCCGTGG	8.93598e-05	8.65841e-05	8.38856e-05	-0.0455238	-0.0456012	1	2	0.107096	0.375884	-0.15262	-0.421485	25	313
SC	CTL	F13	13	GTT	V	GCCAAGGAAACCATATACATCATGTTAAGGTTTTTCGACGTTTGTTTTCATCACATCAACCAAGGCTGTGTCTCC	AKETIYIMLRFFDVCFHHINQGCVS	0	0	0	1	synonymous	A	CGCAACGGACTCATGTACATTAGGCCGTGG	8.93598e-05	8.65841e-05	8.38856e-05	-0.0455238	-0.0456012	1	2	0.107096	0.375884	-0.15262	-0.421485	25	314
SC	CTL	F13	14	TGT	C	GCCAAGGAAACCATATACATCATGTTAAGGTTTTTCGACGTTTGTTTTCATCACATCAACCAAGGCTGTGTCTCC	AKETIYIMLRFFDVCFHHINQGCVS	0	0	0	1	synonymous	A	CGCAACGGACTCATGTACATTAGGCCGTGG	8.93598e-05	8.65841e-05	8.38856e-05	-0.0455238	-0.0456012	1	2	0.107096	0.375884	-0.15262	-0.421485	25	315
SC	CTL	F13	15	TTT	F	GCCAAGGAAACCATATACATCATGTTAAGGTTTTTCGACGTTTGTTTTCATCACATCAACCAAGGCTGTGTCTCC	AKETIYIMLRFFDVCFHHINQGCVS	0	0	0	1	synonymous	A	CGCAACGGACTCATGTACATTAGGCCGTGG	8.93598e-05	8.65841e-05	8.38856e-05	-0.0455238	-0.0456012	1	2	0.107096	0.375884	-0.15262	-0.421485	25	316
SC	CTL	F13	16	CAT	H	GCCAAGGAAACCATATACATCATGTTAAGGTTTTTCGACGTTTGTTTTCATCACATCAACCAAGGCTGTGTCTCC	AKETIYIMLRFFDVCFHHINQGCVS	0	0	0	1	synonymous	A	CGCAACGGACTCATGTACATTAGGCCGTGG	8.93598e-05	8.65841e-05	8.38856e-05	-0.0455238	-0.0456012	1	2	0.107096	0.375884	-0.15262	-0.421485	25	317
SC	CTL	F13	17	CAC	H	GCCAAGGAAACCATATACATCATGTTAAGGTTTTTCGACGTTTGTTTTCATCACATCAACCAAGGCTGTGTCTCC	AKETIYIMLRFFDVCFHHINQGCVS	0	0	0	1	synonymous	A	CGCAACGGACTCATGTACATTAGGCCGTGG	8.93598e-05	8.65841e-05	8.38856e-05	-0.0455238	-0.0456012	1	2	0.107096	0.375884	-0.15262	-0.421485	25	318
SC	CTL	F13	18	ATC	I	GCCAAGGAAACCATATACATCATGTTAAGGTTTTTCGACGTTTGTTTTCATCACATCAACCAAGGCTGTGTCTCC	AKETIYIMLRFFDVCFHHINQGCVS	0	0	0	1	synonymous	A	CGCAACGGACTCATGTACATTAGGCCGTGG	8.93598e-05	8.65841e-05	8.38856e-05	-0.0455238	-0.0456012	1	2	0.107096	0.375884	-0.15262	-0.421485	25	319
SC	CTL	F13	19	AAC	N	GCCAAGGAAACCATATACATCATGTTAAGGTTTTTCGACGTTTGTTTTCATCACATCAACCAAGGCTGTGTCTCC	AKETIYIMLRFFDVCFHHINQGCVS	0	0	0	1	synonymous	A	CGCAACGGACTCATGTACATTAGGCCGTGG	8.93598e-05	8.65841e-05	8.38856e-05	-0.0455238	-0.0456012	1	2	0.107096	0.375884	-0.15262	-0.421485	25	320
SC	CTL	F13	20	CAA	Q	GCCAAGGAAACCATATACATCATGTTAAGGTTTTTCGACGTTTGTTTTCATCACATCAACCAAGGCTGTGTCTCC	AKETIYIMLRFFDVCFHHINQGCVS	0	0	0	1	synonymous	A	CGCAACGGACTCATGTACATTAGGCCGTGG	8.93598e-05	8.65841e-05	8.38856e-05	-0.0455238	-0.0456012	1	2	0.107096	0.375884	-0.15262	-0.421485	25	321
SC	CTL	F13	21	GGC	G	GCCAAGGAAACCATATACATCATGTTAAGGTTTTTCGACGTTTGTTTTCATCACATCAACCAAGGCTGTGTCTCC	AKETIYIMLRFFDVCFHHINQGCVS	0	0	0	1	synonymous	A	CGCAACGGACTCATGTACATTAGGCCGTGG	8.93598e-05	8.65841e-05	8.38856e-05	-0.0455238	-0.0456012	1	2	0.107096	0.375884	-0.15262	-0.421485	25	322
SC	CTL	F13	22	TGT	C	GCCAAGGAAACCATATACATCATGTTAAGGTTTTTCGACGTTTGTTTTCATCACATCAACCAAGGCTGTGTCTCC	AKETIYIMLRFFDVCFHHINQGCVS	0	0	0	1	synonymous	A	CGCAACGGACTCATGTACATTAGGCCGTGG	8.93598e-05	8.65841e-05	8.38856e-05	-0.0455238	-0.0456012	1	2	0.107096	0.375884	-0.15262	-0.421485	25	323
SC	CTL	F13	23	GTC	V	GCCAAGGAAACCATATACATCATGTTAAGGTTTTTCGACGTTTGTTTTCATCACATCAACCAAGGCTGTGTCTCC	AKETIYIMLRFFDVCFHHINQGCVS	0	0	0	1	synonymous	A	CGCAACGGACTCATGTACATTAGGCCGTGG	8.93598e-05	8.65841e-05	8.38856e-05	-0.0455238	-0.0456012	1	2	0.107096	0.375884	-0.15262	-0.421485	25	324
SC	CTL	F13	24	TCC	S	GCCAAGGAAACCATATACATCATGTTAAGGTTTTTCGACGTTTGTTTTCATCACATCAACCAAGGCTGTGTCTCC	AKETIYIMLRFFDVCFHHINQGCVS	0	0	0	1	synonymous	A	CGCAACGGACTCATGTACATTAGGCCGTGG	8.93598e-05	8.65841e-05	8.38856e-05	-0.0455238	-0.0456012	1	2	0.107096	0.375884	-0.15262	-0.421485	25	325
SC	CTL	F13	0	GCC	A	GCCAAGGAAACCATATACATCATGTTAAGGTTTTTCGACGTTTGTTTTCATCACATCAACCAAGGCTGTGTCTCC	AKETIYIMLRFFDVCFHHINQGCVS	0	0	0	1	synonymous	A	CGCACTTCCGGTTACGTAGTCGGTCAACCT	4.64671e-05	1.25806e-05	8.38856e-05	-1.88501	0.426107	1	2	0.107096	0.375884	-1.9921	0.0502228	25	301
SC	CTL	F13	1	AAG	K	GCCAAGGAAACCATATACATCATGTTAAGGTTTTTCGACGTTTGTTTTCATCACATCAACCAAGGCTGTGTCTCC	AKETIYIMLRFFDVCFHHINQGCVS	0	0	0	1	synonymous	A	CGCACTTCCGGTTACGTAGTCGGTCAACCT	4.64671e-05	1.25806e-05	8.38856e-05	-1.88501	0.426107	1	2	0.107096	0.375884	-1.9921	0.0502228	25	302
SC	CTL	F13	2	GAA	E	GCCAAGGAAACCATATACATCATGTTAAGGTTTTTCGACGTTTGTTTTCATCACATCAACCAAGGCTGTGTCTCC	AKETIYIMLRFFDVCFHHINQGCVS	0	0	0	1	synonymous	A	CGCACTTCCGGTTACGTAGTCGGTCAACCT	4.64671e-05	1.25806e-05	8.38856e-05	-1.88501	0.426107	1	2	0.107096	0.375884	-1.9921	0.0502228	25	303
SC	CTL	F13	3	ACC	T	GCCAAGGAAACCATATACATCATGTTAAGGTTTTTCGACGTTTGTTTTCATCACATCAACCAAGGCTGTGTCTCC	AKETIYIMLRFFDVCFHHINQGCVS	0	0	0	1	synonymous	A	CGCACTTCCGGTTACGTAGTCGGTCAACCT	4.64671e-05	1.25806e-05	8.38856e-05	-1.88501	0.426107	1	2	0.107096	0.375884	-1.9921	0.0502228	25	304
SC	CTL	F13	4	ATA	I	GCCAAGGAAACCATATACATCATGTTAAGGTTTTTCGACGTTTGTTTTCATCACATCAACCAAGGCTGTGTCTCC	AKETIYIMLRFFDVCFHHINQGCVS	0	0	0	1	synonymous	A	CGCACTTCCGGTTACGTAGTCGGTCAACCT	4.64671e-05	1.25806e-05	8.38856e-05	-1.88501	0.426107	1	2	0.107096	0.375884	-1.9921	0.0502228	25	305
SC	CTL	F13	5	TAC	Y	GCCAAGGAAACCATATACATCATGTTAAGGTTTTTCGACGTTTGTTTTCATCACATCAACCAAGGCTGTGTCTCC	AKETIYIMLRFFDVCFHHINQGCVS	0	0	0	1	synonymous	A	CGCACTTCCGGTTACGTAGTCGGTCAACCT	4.64671e-05	1.25806e-05	8.38856e-05	-1.88501	0.426107	1	2	0.107096	0.375884	-1.9921	0.0502228	25	306
SC	CTL	F13	6	ATC	I	GCCAAGGAAACCATATACATCATGTTAAGGTTTTTCGACGTTTGTTTTCATCACATCAACCAAGGCTGTGTCTCC	AKETIYIMLRFFDVCFHHINQGCVS	0	0	0	1	synonymous	A	CGCACTTCCGGTTACGTAGTCGGTCAACCT	4.64671e-05	1.25806e-05	8.38856e-05	-1.88501	0.426107	1	2	0.107096	0.375884	-1.9921	0.0502228	25	307
SC	CTL	F13	7	ATG	M	GCCAAGGAAACCATATACATCATGTTAAGGTTTTTCGACGTTTGTTTTCATCACATCAACCAAGGCTGTGTCTCC	AKETIYIMLRFFDVCFHHINQGCVS	0	0	0	1	synonymous	A	CGCACTTCCGGTTACGTAGTCGGTCAACCT	4.64671e-05	1.25806e-05	8.38856e-05	-1.88501	0.426107	1	2	0.107096	0.375884	-1.9921	0.0502228	25	308
SC	CTL	F13	8	TTA	L	GCCAAGGAAACCATATACATCATGTTAAGGTTTTTCGACGTTTGTTTTCATCACATCAACCAAGGCTGTGTCTCC	AKETIYIMLRFFDVCFHHINQGCVS	0	0	0	1	synonymous	A	CGCACTTCCGGTTACGTAGTCGGTCAACCT	4.64671e-05	1.25806e-05	8.38856e-05	-1.88501	0.426107	1	2	0.107096	0.375884	-1.9921	0.0502228	25	309
SC	CTL	F13	9	AGG	R	GCCAAGGAAACCATATACATCATGTTAAGGTTTTTCGACGTTTGTTTTCATCACATCAACCAAGGCTGTGTCTCC	AKETIYIMLRFFDVCFHHINQGCVS	0	0	0	1	synonymous	A	CGCACTTCCGGTTACGTAGTCGGTCAACCT	4.64671e-05	1.25806e-05	8.38856e-05	-1.88501	0.426107	1	2	0.107096	0.375884	-1.9921	0.0502228	25	310
SC	CTL	F13	10	TTT	F	GCCAAGGAAACCATATACATCATGTTAAGGTTTTTCGACGTTTGTTTTCATCACATCAACCAAGGCTGTGTCTCC	AKETIYIMLRFFDVCFHHINQGCVS	0	0	0	1	synonymous	A	CGCACTTCCGGTTACGTAGTCGGTCAACCT	4.64671e-05	1.25806e-05	8.38856e-05	-1.88501	0.426107	1	2	0.107096	0.375884	-1.9921	0.0502228	25	311
SC	CTL	F13	11	TTC	F	GCCAAGGAAACCATATACATCATGTTAAGGTTTTTCGACGTTTGTTTTCATCACATCAACCAAGGCTGTGTCTCC	AKETIYIMLRFFDVCFHHINQGCVS	0	0	0	1	synonymous	A	CGCACTTCCGGTTACGTAGTCGGTCAACCT	4.64671e-05	1.25806e-05	8.38856e-05	-1.88501	0.426107	1	2	0.107096	0.375884	-1.9921	0.0502228	25	312
SC	CTL	F13	12	GAC	D	GCCAAGGAAACCATATACATCATGTTAAGGTTTTTCGACGTTTGTTTTCATCACATCAACCAAGGCTGTGTCTCC	AKETIYIMLRFFDVCFHHINQGCVS	0	0	0	1	synonymous	A	CGCACTTCCGGTTACGTAGTCGGTCAACCT	4.64671e-05	1.25806e-05	8.38856e-05	-1.88501	0.426107	1	2	0.107096	0.375884	-1.9921	0.0502228	25	313
SC	CTL	F13	13	GTT	V	GCCAAGGAAACCATATACATCATGTTAAGGTTTTTCGACGTTTGTTTTCATCACATCAACCAAGGCTGTGTCTCC	AKETIYIMLRFFDVCFHHINQGCVS	0	0	0	1	synonymous	A	CGCACTTCCGGTTACGTAGTCGGTCAACCT	4.64671e-05	1.25806e-05	8.38856e-05	-1.88501	0.426107	1	2	0.107096	0.375884	-1.9921	0.0502228	25	314
SC	CTL	F13	14	TGT	C	GCCAAGGAAACCATATACATCATGTTAAGGTTTTTCGACGTTTGTTTTCATCACATCAACCAAGGCTGTGTCTCC	AKETIYIMLRFFDVCFHHINQGCVS	0	0	0	1	synonymous	A	CGCACTTCCGGTTACGTAGTCGGTCAACCT	4.64671e-05	1.25806e-05	8.38856e-05	-1.88501	0.426107	1	2	0.107096	0.375884	-1.9921	0.0502228	25	315
SC	CTL	F13	15	TTT	F	GCCAAGGAAACCATATACATCATGTTAAGGTTTTTCGACGTTTGTTTTCATCACATCAACCAAGGCTGTGTCTCC	AKETIYIMLRFFDVCFHHINQGCVS	0	0	0	1	synonymous	A	CGCACTTCCGGTTACGTAGTCGGTCAACCT	4.64671e-05	1.25806e-05	8.38856e-05	-1.88501	0.426107	1	2	0.107096	0.375884	-1.9921	0.0502228	25	316
SC	CTL	F13	16	CAT	H	GCCAAGGAAACCATATACATCATGTTAAGGTTTTTCGACGTTTGTTTTCATCACATCAACCAAGGCTGTGTCTCC	AKETIYIMLRFFDVCFHHINQGCVS	0	0	0	1	synonymous	A	CGCACTTCCGGTTACGTAGTCGGTCAACCT	4.64671e-05	1.25806e-05	8.38856e-05	-1.88501	0.426107	1	2	0.107096	0.375884	-1.9921	0.0502228	25	317
SC	CTL	F13	17	CAC	H	GCCAAGGAAACCATATACATCATGTTAAGGTTTTTCGACGTTTGTTTTCATCACATCAACCAAGGCTGTGTCTCC	AKETIYIMLRFFDVCFHHINQGCVS	0	0	0	1	synonymous	A	CGCACTTCCGGTTACGTAGTCGGTCAACCT	4.64671e-05	1.25806e-05	8.38856e-05	-1.88501	0.426107	1	2	0.107096	0.375884	-1.9921	0.0502228	25	318
SC	CTL	F13	18	ATC	I	GCCAAGGAAACCATATACATCATGTTAAGGTTTTTCGACGTTTGTTTTCATCACATCAACCAAGGCTGTGTCTCC	AKETIYIMLRFFDVCFHHINQGCVS	0	0	0	1	synonymous	A	CGCACTTCCGGTTACGTAGTCGGTCAACCT	4.64671e-05	1.25806e-05	8.38856e-05	-1.88501	0.426107	1	2	0.107096	0.375884	-1.9921	0.0502228	25	319
SC	CTL	F13	19	AAC	N	GCCAAGGAAACCATATACATCATGTTAAGGTTTTTCGACGTTTGTTTTCATCACATCAACCAAGGCTGTGTCTCC	AKETIYIMLRFFDVCFHHINQGCVS	0	0	0	1	synonymous	A	CGCACTTCCGGTTACGTAGTCGGTCAACCT	4.64671e-05	1.25806e-05	8.38856e-05	-1.88501	0.426107	1	2	0.107096	0.375884	-1.9921	0.0502228	25	320
SC	CTL	F13	20	CAA	Q	GCCAAGGAAACCATATACATCATGTTAAGGTTTTTCGACGTTTGTTTTCATCACATCAACCAAGGCTGTGTCTCC	AKETIYIMLRFFDVCFHHINQGCVS	0	0	0	1	synonymous	A	CGCACTTCCGGTTACGTAGTCGGTCAACCT	4.64671e-05	1.25806e-05	8.38856e-05	-1.88501	0.426107	1	2	0.107096	0.375884	-1.9921	0.0502228	25	321
SC	CTL	F13	21	GGC	G	GCCAAGGAAACCATATACATCATGTTAAGGTTTTTCGACGTTTGTTTTCATCACATCAACCAAGGCTGTGTCTCC	AKETIYIMLRFFDVCFHHINQGCVS	0	0	0	1	synonymous	A	CGCACTTCCGGTTACGTAGTCGGTCAACCT	4.64671e-05	1.25806e-05	8.38856e-05	-1.88501	0.426107	1	2	0.107096	0.375884	-1.9921	0.0502228	25	322
SC	CTL	F13	22	TGT	C	GCCAAGGAAACCATATACATCATGTTAAGGTTTTTCGACGTTTGTTTTCATCACATCAACCAAGGCTGTGTCTCC	AKETIYIMLRFFDVCFHHINQGCVS	0	0	0	1	synonymous	A	CGCACTTCCGGTTACGTAGTCGGTCAACCT	4.64671e-05	1.25806e-05	8.38856e-05	-1.88501	0.426107	1	2	0.107096	0.375884	-1.9921	0.0502228	25	323
SC	CTL	F13	23	GTC	V	GCCAAGGAAACCATATACATCATGTTAAGGTTTTTCGACGTTTGTTTTCATCACATCAACCAAGGCTGTGTCTCC	AKETIYIMLRFFDVCFHHINQGCVS	0	0	0	1	synonymous	A	CGCACTTCCGGTTACGTAGTCGGTCAACCT	4.64671e-05	1.25806e-05	8.38856e-05	-1.88501	0.426107	1	2	0.107096	0.375884	-1.9921	0.0502228	25	324
SC	CTL	F13	24	TCC	S	GCCAAGGAAACCATATACATCATGTTAAGGTTTTTCGACGTTTGTTTTCATCACATCAACCAAGGCTGTGTCTCC	AKETIYIMLRFFDVCFHHINQGCVS	0	0	0	1	synonymous	A	CGCACTTCCGGTTACGTAGTCGGTCAACCT	4.64671e-05	1.25806e-05	8.38856e-05	-1.88501	0.426107	1	2	0.107096	0.375884	-1.9921	0.0502228	25	325
SC	CTL	F13	0	GCC	A	GCCAAGGAAACCATATACATCATGTTAAGGTTTTTCGACGTTTGTTTTCATCACATCAACCAAGGCTGTGTCTCC	AKETIYIMLRFFDVCFHHINQGCVS	0	0	0	1	synonymous	A	CGCACTTCCGGTTATTTAGTCGGTCAACTA	0.000121529	0.000124326	0.000335542	0.0328223	0.732595	1	2	0.107096	0.375884	-0.0742735	0.356711	25	301
SC	CTL	F13	1	AAG	K	GCCAAGGAAACCATATACATCATGTTAAGGTTTTTCGACGTTTGTTTTCATCACATCAACCAAGGCTGTGTCTCC	AKETIYIMLRFFDVCFHHINQGCVS	0	0	0	1	synonymous	A	CGCACTTCCGGTTATTTAGTCGGTCAACTA	0.000121529	0.000124326	0.000335542	0.0328223	0.732595	1	2	0.107096	0.375884	-0.0742735	0.356711	25	302
SC	CTL	F13	2	GAA	E	GCCAAGGAAACCATATACATCATGTTAAGGTTTTTCGACGTTTGTTTTCATCACATCAACCAAGGCTGTGTCTCC	AKETIYIMLRFFDVCFHHINQGCVS	0	0	0	1	synonymous	A	CGCACTTCCGGTTATTTAGTCGGTCAACTA	0.000121529	0.000124326	0.000335542	0.0328223	0.732595	1	2	0.107096	0.375884	-0.0742735	0.356711	25	303
SC	CTL	F13	3	ACC	T	GCCAAGGAAACCATATACATCATGTTAAGGTTTTTCGACGTTTGTTTTCATCACATCAACCAAGGCTGTGTCTCC	AKETIYIMLRFFDVCFHHINQGCVS	0	0	0	1	synonymous	A	CGCACTTCCGGTTATTTAGTCGGTCAACTA	0.000121529	0.000124326	0.000335542	0.0328223	0.732595	1	2	0.107096	0.375884	-0.0742735	0.356711	25	304
SC	CTL	F13	4	ATA	I	GCCAAGGAAACCATATACATCATGTTAAGGTTTTTCGACGTTTGTTTTCATCACATCAACCAAGGCTGTGTCTCC	AKETIYIMLRFFDVCFHHINQGCVS	0	0	0	1	synonymous	A	CGCACTTCCGGTTATTTAGTCGGTCAACTA	0.000121529	0.000124326	0.000335542	0.0328223	0.732595	1	2	0.107096	0.375884	-0.0742735	0.356711	25	305
SC	CTL	F13	5	TAC	Y	GCCAAGGAAACCATATACATCATGTTAAGGTTTTTCGACGTTTGTTTTCATCACATCAACCAAGGCTGTGTCTCC	AKETIYIMLRFFDVCFHHINQGCVS	0	0	0	1	synonymous	A	CGCACTTCCGGTTATTTAGTCGGTCAACTA	0.000121529	0.000124326	0.000335542	0.0328223	0.732595	1	2	0.107096	0.375884	-0.0742735	0.356711	25	306
SC	CTL	F13	6	ATC	I	GCCAAGGAAACCATATACATCATGTTAAGGTTTTTCGACGTTTGTTTTCATCACATCAACCAAGGCTGTGTCTCC	AKETIYIMLRFFDVCFHHINQGCVS	0	0	0	1	synonymous	A	CGCACTTCCGGTTATTTAGTCGGTCAACTA	0.000121529	0.000124326	0.000335542	0.0328223	0.732595	1	2	0.107096	0.375884	-0.0742735	0.356711	25	307
SC	CTL	F13	7	ATG	M	GCCAAGGAAACCATATACATCATGTTAAGGTTTTTCGACGTTTGTTTTCATCACATCAACCAAGGCTGTGTCTCC	AKETIYIMLRFFDVCFHHINQGCVS	0	0	0	1	synonymous	A	CGCACTTCCGGTTATTTAGTCGGTCAACTA	0.000121529	0.000124326	0.000335542	0.0328223	0.732595	1	2	0.107096	0.375884	-0.0742735	0.356711	25	308
SC	CTL	F13	8	TTA	L	GCCAAGGAAACCATATACATCATGTTAAGGTTTTTCGACGTTTGTTTTCATCACATCAACCAAGGCTGTGTCTCC	AKETIYIMLRFFDVCFHHINQGCVS	0	0	0	1	synonymous	A	CGCACTTCCGGTTATTTAGTCGGTCAACTA	0.000121529	0.000124326	0.000335542	0.0328223	0.732595	1	2	0.107096	0.375884	-0.0742735	0.356711	25	309
SC	CTL	F13	9	AGG	R	GCCAAGGAAACCATATACATCATGTTAAGGTTTTTCGACGTTTGTTTTCATCACATCAACCAAGGCTGTGTCTCC	AKETIYIMLRFFDVCFHHINQGCVS	0	0	0	1	synonymous	A	CGCACTTCCGGTTATTTAGTCGGTCAACTA	0.000121529	0.000124326	0.000335542	0.0328223	0.732595	1	2	0.107096	0.375884	-0.0742735	0.356711	25	310
SC	CTL	F13	10	TTT	F	GCCAAGGAAACCATATACATCATGTTAAGGTTTTTCGACGTTTGTTTTCATCACATCAACCAAGGCTGTGTCTCC	AKETIYIMLRFFDVCFHHINQGCVS	0	0	0	1	synonymous	A	CGCACTTCCGGTTATTTAGTCGGTCAACTA	0.000121529	0.000124326	0.000335542	0.0328223	0.732595	1	2	0.107096	0.375884	-0.0742735	0.356711	25	311
SC	CTL	F13	11	TTC	F	GCCAAGGAAACCATATACATCATGTTAAGGTTTTTCGACGTTTGTTTTCATCACATCAACCAAGGCTGTGTCTCC	AKETIYIMLRFFDVCFHHINQGCVS	0	0	0	1	synonymous	A	CGCACTTCCGGTTATTTAGTCGGTCAACTA	0.000121529	0.000124326	0.000335542	0.0328223	0.732595	1	2	0.107096	0.375884	-0.0742735	0.356711	25	312
SC	CTL	F13	12	GAC	D	GCCAAGGAAACCATATACATCATGTTAAGGTTTTTCGACGTTTGTTTTCATCACATCAACCAAGGCTGTGTCTCC	AKETIYIMLRFFDVCFHHINQGCVS	0	0	0	1	synonymous	A	CGCACTTCCGGTTATTTAGTCGGTCAACTA	0.000121529	0.000124326	0.000335542	0.0328223	0.732595	1	2	0.107096	0.375884	-0.0742735	0.356711	25	313
SC	CTL	F13	13	GTT	V	GCCAAGGAAACCATATACATCATGTTAAGGTTTTTCGACGTTTGTTTTCATCACATCAACCAAGGCTGTGTCTCC	AKETIYIMLRFFDVCFHHINQGCVS	0	0	0	1	synonymous	A	CGCACTTCCGGTTATTTAGTCGGTCAACTA	0.000121529	0.000124326	0.000335542	0.0328223	0.732595	1	2	0.107096	0.375884	-0.0742735	0.356711	25	314
SC	CTL	F13	14	TGT	C	GCCAAGGAAACCATATACATCATGTTAAGGTTTTTCGACGTTTGTTTTCATCACATCAACCAAGGCTGTGTCTCC	AKETIYIMLRFFDVCFHHINQGCVS	0	0	0	1	synonymous	A	CGCACTTCCGGTTATTTAGTCGGTCAACTA	0.000121529	0.000124326	0.000335542	0.0328223	0.732595	1	2	0.107096	0.375884	-0.0742735	0.356711	25	315
SC	CTL	F13	15	TTT	F	GCCAAGGAAACCATATACATCATGTTAAGGTTTTTCGACGTTTGTTTTCATCACATCAACCAAGGCTGTGTCTCC	AKETIYIMLRFFDVCFHHINQGCVS	0	0	0	1	synonymous	A	CGCACTTCCGGTTATTTAGTCGGTCAACTA	0.000121529	0.000124326	0.000335542	0.0328223	0.732595	1	2	0.107096	0.375884	-0.0742735	0.356711	25	316
SC	CTL	F13	16	CAT	H	GCCAAGGAAACCATATACATCATGTTAAGGTTTTTCGACGTTTGTTTTCATCACATCAACCAAGGCTGTGTCTCC	AKETIYIMLRFFDVCFHHINQGCVS	0	0	0	1	synonymous	A	CGCACTTCCGGTTATTTAGTCGGTCAACTA	0.000121529	0.000124326	0.000335542	0.0328223	0.732595	1	2	0.107096	0.375884	-0.0742735	0.356711	25	317
SC	CTL	F13	17	CAC	H	GCCAAGGAAACCATATACATCATGTTAAGGTTTTTCGACGTTTGTTTTCATCACATCAACCAAGGCTGTGTCTCC	AKETIYIMLRFFDVCFHHINQGCVS	0	0	0	1	synonymous	A	CGCACTTCCGGTTATTTAGTCGGTCAACTA	0.000121529	0.000124326	0.000335542	0.0328223	0.732595	1	2	0.107096	0.375884	-0.0742735	0.356711	25	318
SC	CTL	F13	18	ATC	I	GCCAAGGAAACCATATACATCATGTTAAGGTTTTTCGACGTTTGTTTTCATCACATCAACCAAGGCTGTGTCTCC	AKETIYIMLRFFDVCFHHINQGCVS	0	0	0	1	synonymous	A	CGCACTTCCGGTTATTTAGTCGGTCAACTA	0.000121529	0.000124326	0.000335542	0.0328223	0.732595	1	2	0.107096	0.375884	-0.0742735	0.356711	25	319
SC	CTL	F13	19	AAC	N	GCCAAGGAAACCATATACATCATGTTAAGGTTTTTCGACGTTTGTTTTCATCACATCAACCAAGGCTGTGTCTCC	AKETIYIMLRFFDVCFHHINQGCVS	0	0	0	1	synonymous	A	CGCACTTCCGGTTATTTAGTCGGTCAACTA	0.000121529	0.000124326	0.000335542	0.0328223	0.732595	1	2	0.107096	0.375884	-0.0742735	0.356711	25	320
SC	CTL	F13	20	CAA	Q	GCCAAGGAAACCATATACATCATGTTAAGGTTTTTCGACGTTTGTTTTCATCACATCAACCAAGGCTGTGTCTCC	AKETIYIMLRFFDVCFHHINQGCVS	0	0	0	1	synonymous	A	CGCACTTCCGGTTATTTAGTCGGTCAACTA	0.000121529	0.000124326	0.000335542	0.0328223	0.732595	1	2	0.107096	0.375884	-0.0742735	0.356711	25	321
SC	CTL	F13	21	GGC	G	GCCAAGGAAACCATATACATCATGTTAAGGTTTTTCGACGTTTGTTTTCATCACATCAACCAAGGCTGTGTCTCC	AKETIYIMLRFFDVCFHHINQGCVS	0	0	0	1	synonymous	A	CGCACTTCCGGTTATTTAGTCGGTCAACTA	0.000121529	0.000124326	0.000335542	0.0328223	0.732595	1	2	0.107096	0.375884	-0.0742735	0.356711	25	322
SC	CTL	F13	22	TGT	C	GCCAAGGAAACCATATACATCATGTTAAGGTTTTTCGACGTTTGTTTTCATCACATCAACCAAGGCTGTGTCTCC	AKETIYIMLRFFDVCFHHINQGCVS	0	0	0	1	synonymous	A	CGCACTTCCGGTTATTTAGTCGGTCAACTA	0.000121529	0.000124326	0.000335542	0.0328223	0.732595	1	2	0.107096	0.375884	-0.0742735	0.356711	25	323
SC	CTL	F13	23	GTC	V	GCCAAGGAAACCATATACATCATGTTAAGGTTTTTCGACGTTTGTTTTCATCACATCAACCAAGGCTGTGTCTCC	AKETIYIMLRFFDVCFHHINQGCVS	0	0	0	1	synonymous	A	CGCACTTCCGGTTATTTAGTCGGTCAACTA	0.000121529	0.000124326	0.000335542	0.0328223	0.732595	1	2	0.107096	0.375884	-0.0742735	0.356711	25	324
SC	CTL	F13	24	TCC	S	GCCAAGGAAACCATATACATCATGTTAAGGTTTTTCGACGTTTGTTTTCATCACATCAACCAAGGCTGTGTCTCC	AKETIYIMLRFFDVCFHHINQGCVS	0	0	0	1	synonymous	A	CGCACTTCCGGTTATTTAGTCGGTCAACTA	0.000121529	0.000124326	0.000335542	0.0328223	0.732595	1	2	0.107096	0.375884	-0.0742735	0.356711	25	325
SC	CTL	F13	0	GCC	A	GCCAAGGAAACCATATACATCATGTTAAGGTTTTTCGACGTTTGTTTTCATCACATCAACCAAGGCTGTGTCTCC	AKETIYIMLRFFDVCFHHINQGCVS	0	0	0	1	synonymous	A	CGCACTTGCCATGAGCCTAATGTGGCCTTT	0.0014369	0.00159699	0.00134217	0.152395	-0.049199	1	2	0.107096	0.375884	0.0452994	-0.425083	25	301
SC	CTL	F13	1	AAG	K	GCCAAGGAAACCATATACATCATGTTAAGGTTTTTCGACGTTTGTTTTCATCACATCAACCAAGGCTGTGTCTCC	AKETIYIMLRFFDVCFHHINQGCVS	0	0	0	1	synonymous	A	CGCACTTGCCATGAGCCTAATGTGGCCTTT	0.0014369	0.00159699	0.00134217	0.152395	-0.049199	1	2	0.107096	0.375884	0.0452994	-0.425083	25	302
SC	CTL	F13	2	GAA	E	GCCAAGGAAACCATATACATCATGTTAAGGTTTTTCGACGTTTGTTTTCATCACATCAACCAAGGCTGTGTCTCC	AKETIYIMLRFFDVCFHHINQGCVS	0	0	0	1	synonymous	A	CGCACTTGCCATGAGCCTAATGTGGCCTTT	0.0014369	0.00159699	0.00134217	0.152395	-0.049199	1	2	0.107096	0.375884	0.0452994	-0.425083	25	303
SC	CTL	F13	3	ACC	T	GCCAAGGAAACCATATACATCATGTTAAGGTTTTTCGACGTTTGTTTTCATCACATCAACCAAGGCTGTGTCTCC	AKETIYIMLRFFDVCFHHINQGCVS	0	0	0	1	synonymous	A	CGCACTTGCCATGAGCCTAATGTGGCCTTT	0.0014369	0.00159699	0.00134217	0.152395	-0.049199	1	2	0.107096	0.375884	0.0452994	-0.425083	25	304
SC	CTL	F13	4	ATA	I	GCCAAGGAAACCATATACATCATGTTAAGGTTTTTCGACGTTTGTTTTCATCACATCAACCAAGGCTGTGTCTCC	AKETIYIMLRFFDVCFHHINQGCVS	0	0	0	1	synonymous	A	CGCACTTGCCATGAGCCTAATGTGGCCTTT	0.0014369	0.00159699	0.00134217	0.152395	-0.049199	1	2	0.107096	0.375884	0.0452994	-0.425083	25	305
SC	CTL	F13	5	TAC	Y	GCCAAGGAAACCATATACATCATGTTAAGGTTTTTCGACGTTTGTTTTCATCACATCAACCAAGGCTGTGTCTCC	AKETIYIMLRFFDVCFHHINQGCVS	0	0	0	1	synonymous	A	CGCACTTGCCATGAGCCTAATGTGGCCTTT	0.0014369	0.00159699	0.00134217	0.152395	-0.049199	1	2	0.107096	0.375884	0.0452994	-0.425083	25	306
SC	CTL	F13	6	ATC	I	GCCAAGGAAACCATATACATCATGTTAAGGTTTTTCGACGTTTGTTTTCATCACATCAACCAAGGCTGTGTCTCC	AKETIYIMLRFFDVCFHHINQGCVS	0	0	0	1	synonymous	A	CGCACTTGCCATGAGCCTAATGTGGCCTTT	0.0014369	0.00159699	0.00134217	0.152395	-0.049199	1	2	0.107096	0.375884	0.0452994	-0.425083	25	307
SC	CTL	F13	7	ATG	M	GCCAAGGAAACCATATACATCATGTTAAGGTTTTTCGACGTTTGTTTTCATCACATCAACCAAGGCTGTGTCTCC	AKETIYIMLRFFDVCFHHINQGCVS	0	0	0	1	synonymous	A	CGCACTTGCCATGAGCCTAATGTGGCCTTT	0.0014369	0.00159699	0.00134217	0.152395	-0.049199	1	2	0.107096	0.375884	0.0452994	-0.425083	25	308
SC	CTL	F13	8	TTA	L	GCCAAGGAAACCATATACATCATGTTAAGGTTTTTCGACGTTTGTTTTCATCACATCAACCAAGGCTGTGTCTCC	AKETIYIMLRFFDVCFHHINQGCVS	0	0	0	1	synonymous	A	CGCACTTGCCATGAGCCTAATGTGGCCTTT	0.0014369	0.00159699	0.00134217	0.152395	-0.049199	1	2	0.107096	0.375884	0.0452994	-0.425083	25	309
SC	CTL	F13	9	AGG	R	GCCAAGGAAACCATATACATCATGTTAAGGTTTTTCGACGTTTGTTTTCATCACATCAACCAAGGCTGTGTCTCC	AKETIYIMLRFFDVCFHHINQGCVS	0	0	0	1	synonymous	A	CGCACTTGCCATGAGCCTAATGTGGCCTTT	0.0014369	0.00159699	0.00134217	0.152395	-0.049199	1	2	0.107096	0.375884	0.0452994	-0.425083	25	310
SC	CTL	F13	10	TTT	F	GCCAAGGAAACCATATACATCATGTTAAGGTTTTTCGACGTTTGTTTTCATCACATCAACCAAGGCTGTGTCTCC	AKETIYIMLRFFDVCFHHINQGCVS	0	0	0	1	synonymous	A	CGCACTTGCCATGAGCCTAATGTGGCCTTT	0.0014369	0.00159699	0.00134217	0.152395	-0.049199	1	2	0.107096	0.375884	0.0452994	-0.425083	25	311
SC	CTL	F13	11	TTC	F	GCCAAGGAAACCATATACATCATGTTAAGGTTTTTCGACGTTTGTTTTCATCACATCAACCAAGGCTGTGTCTCC	AKETIYIMLRFFDVCFHHINQGCVS	0	0	0	1	synonymous	A	CGCACTTGCCATGAGCCTAATGTGGCCTTT	0.0014369	0.00159699	0.00134217	0.152395	-0.049199	1	2	0.107096	0.375884	0.0452994	-0.425083	25	312
SC	CTL	F13	12	GAC	D	GCCAAGGAAACCATATACATCATGTTAAGGTTTTTCGACGTTTGTTTTCATCACATCAACCAAGGCTGTGTCTCC	AKETIYIMLRFFDVCFHHINQGCVS	0	0	0	1	synonymous	A	CGCACTTGCCATGAGCCTAATGTGGCCTTT	0.0014369	0.00159699	0.00134217	0.152395	-0.049199	1	2	0.107096	0.375884	0.0452994	-0.425083	25	313
SC	CTL	F13	13	GTT	V	GCCAAGGAAACCATATACATCATGTTAAGGTTTTTCGACGTTTGTTTTCATCACATCAACCAAGGCTGTGTCTCC	AKETIYIMLRFFDVCFHHINQGCVS	0	0	0	1	synonymous	A	CGCACTTGCCATGAGCCTAATGTGGCCTTT	0.0014369	0.00159699	0.00134217	0.152395	-0.049199	1	2	0.107096	0.375884	0.0452994	-0.425083	25	314
SC	CTL	F13	14	TGT	C	GCCAAGGAAACCATATACATCATGTTAAGGTTTTTCGACGTTTGTTTTCATCACATCAACCAAGGCTGTGTCTCC	AKETIYIMLRFFDVCFHHINQGCVS	0	0	0	1	synonymous	A	CGCACTTGCCATGAGCCTAATGTGGCCTTT	0.0014369	0.00159699	0.00134217	0.152395	-0.049199	1	2	0.107096	0.375884	0.0452994	-0.425083	25	315
SC	CTL	F13	15	TTT	F	GCCAAGGAAACCATATACATCATGTTAAGGTTTTTCGACGTTTGTTTTCATCACATCAACCAAGGCTGTGTCTCC	AKETIYIMLRFFDVCFHHINQGCVS	0	0	0	1	synonymous	A	CGCACTTGCCATGAGCCTAATGTGGCCTTT	0.0014369	0.00159699	0.00134217	0.152395	-0.049199	1	2	0.107096	0.375884	0.0452994	-0.425083	25	316
SC	CTL	F13	16	CAT	H	GCCAAGGAAACCATATACATCATGTTAAGGTTTTTCGACGTTTGTTTTCATCACATCAACCAAGGCTGTGTCTCC	AKETIYIMLRFFDVCFHHINQGCVS	0	0	0	1	synonymous	A	CGCACTTGCCATGAGCCTAATGTGGCCTTT	0.0014369	0.00159699	0.00134217	0.152395	-0.049199	1	2	0.107096	0.375884	0.0452994	-0.425083	25	317
SC	CTL	F13	17	CAC	H	GCCAAGGAAACCATATACATCATGTTAAGGTTTTTCGACGTTTGTTTTCATCACATCAACCAAGGCTGTGTCTCC	AKETIYIMLRFFDVCFHHINQGCVS	0	0	0	1	synonymous	A	CGCACTTGCCATGAGCCTAATGTGGCCTTT	0.0014369	0.00159699	0.00134217	0.152395	-0.049199	1	2	0.107096	0.375884	0.0452994	-0.425083	25	318
SC	CTL	F13	18	ATC	I	GCCAAGGAAACCATATACATCATGTTAAGGTTTTTCGACGTTTGTTTTCATCACATCAACCAAGGCTGTGTCTCC	AKETIYIMLRFFDVCFHHINQGCVS	0	0	0	1	synonymous	A	CGCACTTGCCATGAGCCTAATGTGGCCTTT	0.0014369	0.00159699	0.00134217	0.152395	-0.049199	1	2	0.107096	0.375884	0.0452994	-0.425083	25	319
SC	CTL	F13	19	AAC	N	GCCAAGGAAACCATATACATCATGTTAAGGTTTTTCGACGTTTGTTTTCATCACATCAACCAAGGCTGTGTCTCC	AKETIYIMLRFFDVCFHHINQGCVS	0	0	0	1	synonymous	A	CGCACTTGCCATGAGCCTAATGTGGCCTTT	0.0014369	0.00159699	0.00134217	0.152395	-0.049199	1	2	0.107096	0.375884	0.0452994	-0.425083	25	320
SC	CTL	F13	20	CAA	Q	GCCAAGGAAACCATATACATCATGTTAAGGTTTTTCGACGTTTGTTTTCATCACATCAACCAAGGCTGTGTCTCC	AKETIYIMLRFFDVCFHHINQGCVS	0	0	0	1	synonymous	A	CGCACTTGCCATGAGCCTAATGTGGCCTTT	0.0014369	0.00159699	0.00134217	0.152395	-0.049199	1	2	0.107096	0.375884	0.0452994	-0.425083	25	321
SC	CTL	F13	21	GGC	G	GCCAAGGAAACCATATACATCATGTTAAGGTTTTTCGACGTTTGTTTTCATCACATCAACCAAGGCTGTGTCTCC	AKETIYIMLRFFDVCFHHINQGCVS	0	0	0	1	synonymous	A	CGCACTTGCCATGAGCCTAATGTGGCCTTT	0.0014369	0.00159699	0.00134217	0.152395	-0.049199	1	2	0.107096	0.375884	0.0452994	-0.425083	25	322
SC	CTL	F13	22	TGT	C	GCCAAGGAAACCATATACATCATGTTAAGGTTTTTCGACGTTTGTTTTCATCACATCAACCAAGGCTGTGTCTCC	AKETIYIMLRFFDVCFHHINQGCVS	0	0	0	1	synonymous	A	CGCACTTGCCATGAGCCTAATGTGGCCTTT	0.0014369	0.00159699	0.00134217	0.152395	-0.049199	1	2	0.107096	0.375884	0.0452994	-0.425083	25	323
SC	CTL	F13	23	GTC	V	GCCAAGGAAACCATATACATCATGTTAAGGTTTTTCGACGTTTGTTTTCATCACATCAACCAAGGCTGTGTCTCC	AKETIYIMLRFFDVCFHHINQGCVS	0	0	0	1	synonymous	A	CGCACTTGCCATGAGCCTAATGTGGCCTTT	0.0014369	0.00159699	0.00134217	0.152395	-0.049199	1	2	0.107096	0.375884	0.0452994	-0.425083	25	324
SC	CTL	F13	24	TCC	S	GCCAAGGAAACCATATACATCATGTTAAGGTTTTTCGACGTTTGTTTTCATCACATCAACCAAGGCTGTGTCTCC	AKETIYIMLRFFDVCFHHINQGCVS	0	0	0	1	synonymous	A	CGCACTTGCCATGAGCCTAATGTGGCCTTT	0.0014369	0.00159699	0.00134217	0.152395	-0.049199	1	2	0.107096	0.375884	0.0452994	-0.425083	25	325
SC	CTL	F13	0	GCC	A	GCCAAGGAAACCATATACATCATGTTAAGGTTTTTCGACGTTTGTTTTCATCACATCAACCAAGGCTGTGTCTCC	AKETIYIMLRFFDVCFHHINQGCVS	0	0	0	1	synonymous	A	CGCAGCACACTAGTCCCTTACAGCGGTAAT	8.2211e-05	1.77608e-05	8.38856e-05	-2.21063	0.0145459	1	2	0.107096	0.375884	-2.31773	-0.361338	25	301
SC	CTL	F13	1	AAG	K	GCCAAGGAAACCATATACATCATGTTAAGGTTTTTCGACGTTTGTTTTCATCACATCAACCAAGGCTGTGTCTCC	AKETIYIMLRFFDVCFHHINQGCVS	0	0	0	1	synonymous	A	CGCAGCACACTAGTCCCTTACAGCGGTAAT	8.2211e-05	1.77608e-05	8.38856e-05	-2.21063	0.0145459	1	2	0.107096	0.375884	-2.31773	-0.361338	25	302
SC	CTL	F13	2	GAA	E	GCCAAGGAAACCATATACATCATGTTAAGGTTTTTCGACGTTTGTTTTCATCACATCAACCAAGGCTGTGTCTCC	AKETIYIMLRFFDVCFHHINQGCVS	0	0	0	1	synonymous	A	CGCAGCACACTAGTCCCTTACAGCGGTAAT	8.2211e-05	1.77608e-05	8.38856e-05	-2.21063	0.0145459	1	2	0.107096	0.375884	-2.31773	-0.361338	25	303
SC	CTL	F13	3	ACC	T	GCCAAGGAAACCATATACATCATGTTAAGGTTTTTCGACGTTTGTTTTCATCACATCAACCAAGGCTGTGTCTCC	AKETIYIMLRFFDVCFHHINQGCVS	0	0	0	1	synonymous	A	CGCAGCACACTAGTCCCTTACAGCGGTAAT	8.2211e-05	1.77608e-05	8.38856e-05	-2.21063	0.0145459	1	2	0.107096	0.375884	-2.31773	-0.361338	25	304
SC	CTL	F13	4	ATA	I	GCCAAGGAAACCATATACATCATGTTAAGGTTTTTCGACGTTTGTTTTCATCACATCAACCAAGGCTGTGTCTCC	AKETIYIMLRFFDVCFHHINQGCVS	0	0	0	1	synonymous	A	CGCAGCACACTAGTCCCTTACAGCGGTAAT	8.2211e-05	1.77608e-05	8.38856e-05	-2.21063	0.0145459	1	2	0.107096	0.375884	-2.31773	-0.361338	25	305
SC	CTL	F13	5	TAC	Y	GCCAAGGAAACCATATACATCATGTTAAGGTTTTTCGACGTTTGTTTTCATCACATCAACCAAGGCTGTGTCTCC	AKETIYIMLRFFDVCFHHINQGCVS	0	0	0	1	synonymous	A	CGCAGCACACTAGTCCCTTACAGCGGTAAT	8.2211e-05	1.77608e-05	8.38856e-05	-2.21063	0.0145459	1	2	0.107096	0.375884	-2.31773	-0.361338	25	306
SC	CTL	F13	6	ATC	I	GCCAAGGAAACCATATACATCATGTTAAGGTTTTTCGACGTTTGTTTTCATCACATCAACCAAGGCTGTGTCTCC	AKETIYIMLRFFDVCFHHINQGCVS	0	0	0	1	synonymous	A	CGCAGCACACTAGTCCCTTACAGCGGTAAT	8.2211e-05	1.77608e-05	8.38856e-05	-2.21063	0.0145459	1	2	0.107096	0.375884	-2.31773	-0.361338	25	307
SC	CTL	F13	7	ATG	M	GCCAAGGAAACCATATACATCATGTTAAGGTTTTTCGACGTTTGTTTTCATCACATCAACCAAGGCTGTGTCTCC	AKETIYIMLRFFDVCFHHINQGCVS	0	0	0	1	synonymous	A	CGCAGCACACTAGTCCCTTACAGCGGTAAT	8.2211e-05	1.77608e-05	8.38856e-05	-2.21063	0.0145459	1	2	0.107096	0.375884	-2.31773	-0.361338	25	308
SC	CTL	F13	8	TTA	L	GCCAAGGAAACCATATACATCATGTTAAGGTTTTTCGACGTTTGTTTTCATCACATCAACCAAGGCTGTGTCTCC	AKETIYIMLRFFDVCFHHINQGCVS	0	0	0	1	synonymous	A	CGCAGCACACTAGTCCCTTACAGCGGTAAT	8.2211e-05	1.77608e-05	8.38856e-05	-2.21063	0.0145459	1	2	0.107096	0.375884	-2.31773	-0.361338	25	309
SC	CTL	F13	9	AGG	R	GCCAAGGAAACCATATACATCATGTTAAGGTTTTTCGACGTTTGTTTTCATCACATCAACCAAGGCTGTGTCTCC	AKETIYIMLRFFDVCFHHINQGCVS	0	0	0	1	synonymous	A	CGCAGCACACTAGTCCCTTACAGCGGTAAT	8.2211e-05	1.77608e-05	8.38856e-05	-2.21063	0.0145459	1	2	0.107096	0.375884	-2.31773	-0.361338	25	310
SC	CTL	F13	10	TTT	F	GCCAAGGAAACCATATACATCATGTTAAGGTTTTTCGACGTTTGTTTTCATCACATCAACCAAGGCTGTGTCTCC	AKETIYIMLRFFDVCFHHINQGCVS	0	0	0	1	synonymous	A	CGCAGCACACTAGTCCCTTACAGCGGTAAT	8.2211e-05	1.77608e-05	8.38856e-05	-2.21063	0.0145459	1	2	0.107096	0.375884	-2.31773	-0.361338	25	311
SC	CTL	F13	11	TTC	F	GCCAAGGAAACCATATACATCATGTTAAGGTTTTTCGACGTTTGTTTTCATCACATCAACCAAGGCTGTGTCTCC	AKETIYIMLRFFDVCFHHINQGCVS	0	0	0	1	synonymous	A	CGCAGCACACTAGTCCCTTACAGCGGTAAT	8.2211e-05	1.77608e-05	8.38856e-05	-2.21063	0.0145459	1	2	0.107096	0.375884	-2.31773	-0.361338	25	312
SC	CTL	F13	12	GAC	D	GCCAAGGAAACCATATACATCATGTTAAGGTTTTTCGACGTTTGTTTTCATCACATCAACCAAGGCTGTGTCTCC	AKETIYIMLRFFDVCFHHINQGCVS	0	0	0	1	synonymous	A	CGCAGCACACTAGTCCCTTACAGCGGTAAT	8.2211e-05	1.77608e-05	8.38856e-05	-2.21063	0.0145459	1	2	0.107096	0.375884	-2.31773	-0.361338	25	313
SC	CTL	F13	13	GTT	V	GCCAAGGAAACCATATACATCATGTTAAGGTTTTTCGACGTTTGTTTTCATCACATCAACCAAGGCTGTGTCTCC	AKETIYIMLRFFDVCFHHINQGCVS	0	0	0	1	synonymous	A	CGCAGCACACTAGTCCCTTACAGCGGTAAT	8.2211e-05	1.77608e-05	8.38856e-05	-2.21063	0.0145459	1	2	0.107096	0.375884	-2.31773	-0.361338	25	314
SC	CTL	F13	14	TGT	C	GCCAAGGAAACCATATACATCATGTTAAGGTTTTTCGACGTTTGTTTTCATCACATCAACCAAGGCTGTGTCTCC	AKETIYIMLRFFDVCFHHINQGCVS	0	0	0	1	synonymous	A	CGCAGCACACTAGTCCCTTACAGCGGTAAT	8.2211e-05	1.77608e-05	8.38856e-05	-2.21063	0.0145459	1	2	0.107096	0.375884	-2.31773	-0.361338	25	315
SC	CTL	F13	15	TTT	F	GCCAAGGAAACCATATACATCATGTTAAGGTTTTTCGACGTTTGTTTTCATCACATCAACCAAGGCTGTGTCTCC	AKETIYIMLRFFDVCFHHINQGCVS	0	0	0	1	synonymous	A	CGCAGCACACTAGTCCCTTACAGCGGTAAT	8.2211e-05	1.77608e-05	8.38856e-05	-2.21063	0.0145459	1	2	0.107096	0.375884	-2.31773	-0.361338	25	316
SC	CTL	F13	16	CAT	H	GCCAAGGAAACCATATACATCATGTTAAGGTTTTTCGACGTTTGTTTTCATCACATCAACCAAGGCTGTGTCTCC	AKETIYIMLRFFDVCFHHINQGCVS	0	0	0	1	synonymous	A	CGCAGCACACTAGTCCCTTACAGCGGTAAT	8.2211e-05	1.77608e-05	8.38856e-05	-2.21063	0.0145459	1	2	0.107096	0.375884	-2.31773	-0.361338	25	317
SC	CTL	F13	17	CAC	H	GCCAAGGAAACCATATACATCATGTTAAGGTTTTTCGACGTTTGTTTTCATCACATCAACCAAGGCTGTGTCTCC	AKETIYIMLRFFDVCFHHINQGCVS	0	0	0	1	synonymous	A	CGCAGCACACTAGTCCCTTACAGCGGTAAT	8.2211e-05	1.77608e-05	8.38856e-05	-2.21063	0.0145459	1	2	0.107096	0.375884	-2.31773	-0.361338	25	318
SC	CTL	F13	18	ATC	I	GCCAAGGAAACCATATACATCATGTTAAGGTTTTTCGACGTTTGTTTTCATCACATCAACCAAGGCTGTGTCTCC	AKETIYIMLRFFDVCFHHINQGCVS	0	0	0	1	synonymous	A	CGCAGCACACTAGTCCCTTACAGCGGTAAT	8.2211e-05	1.77608e-05	8.38856e-05	-2.21063	0.0145459	1	2	0.107096	0.375884	-2.31773	-0.361338	25	319
SC	CTL	F13	19	AAC	N	GCCAAGGAAACCATATACATCATGTTAAGGTTTTTCGACGTTTGTTTTCATCACATCAACCAAGGCTGTGTCTCC	AKETIYIMLRFFDVCFHHINQGCVS	0	0	0	1	synonymous	A	CGCAGCACACTAGTCCCTTACAGCGGTAAT	8.2211e-05	1.77608e-05	8.38856e-05	-2.21063	0.0145459	1	2	0.107096	0.375884	-2.31773	-0.361338	25	320
SC	CTL	F13	20	CAA	Q	GCCAAGGAAACCATATACATCATGTTAAGGTTTTTCGACGTTTGTTTTCATCACATCAACCAAGGCTGTGTCTCC	AKETIYIMLRFFDVCFHHINQGCVS	0	0	0	1	synonymous	A	CGCAGCACACTAGTCCCTTACAGCGGTAAT	8.2211e-05	1.77608e-05	8.38856e-05	-2.21063	0.0145459	1	2	0.107096	0.375884	-2.31773	-0.361338	25	321
SC	CTL	F13	21	GGC	G	GCCAAGGAAACCATATACATCATGTTAAGGTTTTTCGACGTTTGTTTTCATCACATCAACCAAGGCTGTGTCTCC	AKETIYIMLRFFDVCFHHINQGCVS	0	0	0	1	synonymous	A	CGCAGCACACTAGTCCCTTACAGCGGTAAT	8.2211e-05	1.77608e-05	8.38856e-05	-2.21063	0.0145459	1	2	0.107096	0.375884	-2.31773	-0.361338	25	322
SC	CTL	F13	22	TGT	C	GCCAAGGAAACCATATACATCATGTTAAGGTTTTTCGACGTTTGTTTTCATCACATCAACCAAGGCTGTGTCTCC	AKETIYIMLRFFDVCFHHINQGCVS	0	0	0	1	synonymous	A	CGCAGCACACTAGTCCCTTACAGCGGTAAT	8.2211e-05	1.77608e-05	8.38856e-05	-2.21063	0.0145459	1	2	0.107096	0.375884	-2.31773	-0.361338	25	323
SC	CTL	F13	23	GTC	V	GCCAAGGAAACCATATACATCATGTTAAGGTTTTTCGACGTTTGTTTTCATCACATCAACCAAGGCTGTGTCTCC	AKETIYIMLRFFDVCFHHINQGCVS	0	0	0	1	synonymous	A	CGCAGCACACTAGTCCCTTACAGCGGTAAT	8.2211e-05	1.77608e-05	8.38856e-05	-2.21063	0.0145459	1	2	0.107096	0.375884	-2.31773	-0.361338	25	324
SC	CTL	F13	24	TCC	S	GCCAAGGAAACCATATACATCATGTTAAGGTTTTTCGACGTTTGTTTTCATCACATCAACCAAGGCTGTGTCTCC	AKETIYIMLRFFDVCFHHINQGCVS	0	0	0	1	synonymous	A	CGCAGCACACTAGTCCCTTACAGCGGTAAT	8.2211e-05	1.77608e-05	8.38856e-05	-2.21063	0.0145459	1	2	0.107096	0.375884	-2.31773	-0.361338	25	325
SC	CTL	F13	0	GCC	A	GCCAAGGAAACCATATACATCATGTTAAGGTTTTTCGACGTTTGTTTTCATCACATCAACCAAGGCTGTGTCTCC	AKETIYIMLRFFDVCFHHINQGCVS	0	0	0	1	synonymous	A	CGCGTACGATTGTCCAACCGCATGGTATAT	3.93183e-05	7.17834e-05	8.38856e-05	0.868449	0.546611	1	2	0.107096	0.375884	0.761353	0.170727	25	301
SC	CTL	F13	1	AAG	K	GCCAAGGAAACCATATACATCATGTTAAGGTTTTTCGACGTTTGTTTTCATCACATCAACCAAGGCTGTGTCTCC	AKETIYIMLRFFDVCFHHINQGCVS	0	0	0	1	synonymous	A	CGCGTACGATTGTCCAACCGCATGGTATAT	3.93183e-05	7.17834e-05	8.38856e-05	0.868449	0.546611	1	2	0.107096	0.375884	0.761353	0.170727	25	302
SC	CTL	F13	2	GAA	E	GCCAAGGAAACCATATACATCATGTTAAGGTTTTTCGACGTTTGTTTTCATCACATCAACCAAGGCTGTGTCTCC	AKETIYIMLRFFDVCFHHINQGCVS	0	0	0	1	synonymous	A	CGCGTACGATTGTCCAACCGCATGGTATAT	3.93183e-05	7.17834e-05	8.38856e-05	0.868449	0.546611	1	2	0.107096	0.375884	0.761353	0.170727	25	303
SC	CTL	F13	3	ACC	T	GCCAAGGAAACCATATACATCATGTTAAGGTTTTTCGACGTTTGTTTTCATCACATCAACCAAGGCTGTGTCTCC	AKETIYIMLRFFDVCFHHINQGCVS	0	0	0	1	synonymous	A	CGCGTACGATTGTCCAACCGCATGGTATAT	3.93183e-05	7.17834e-05	8.38856e-05	0.868449	0.546611	1	2	0.107096	0.375884	0.761353	0.170727	25	304
SC	CTL	F13	4	ATA	I	GCCAAGGAAACCATATACATCATGTTAAGGTTTTTCGACGTTTGTTTTCATCACATCAACCAAGGCTGTGTCTCC	AKETIYIMLRFFDVCFHHINQGCVS	0	0	0	1	synonymous	A	CGCGTACGATTGTCCAACCGCATGGTATAT	3.93183e-05	7.17834e-05	8.38856e-05	0.868449	0.546611	1	2	0.107096	0.375884	0.761353	0.170727	25	305
SC	CTL	F13	5	TAC	Y	GCCAAGGAAACCATATACATCATGTTAAGGTTTTTCGACGTTTGTTTTCATCACATCAACCAAGGCTGTGTCTCC	AKETIYIMLRFFDVCFHHINQGCVS	0	0	0	1	synonymous	A	CGCGTACGATTGTCCAACCGCATGGTATAT	3.93183e-05	7.17834e-05	8.38856e-05	0.868449	0.546611	1	2	0.107096	0.375884	0.761353	0.170727	25	306
SC	CTL	F13	6	ATC	I	GCCAAGGAAACCATATACATCATGTTAAGGTTTTTCGACGTTTGTTTTCATCACATCAACCAAGGCTGTGTCTCC	AKETIYIMLRFFDVCFHHINQGCVS	0	0	0	1	synonymous	A	CGCGTACGATTGTCCAACCGCATGGTATAT	3.93183e-05	7.17834e-05	8.38856e-05	0.868449	0.546611	1	2	0.107096	0.375884	0.761353	0.170727	25	307
SC	CTL	F13	7	ATG	M	GCCAAGGAAACCATATACATCATGTTAAGGTTTTTCGACGTTTGTTTTCATCACATCAACCAAGGCTGTGTCTCC	AKETIYIMLRFFDVCFHHINQGCVS	0	0	0	1	synonymous	A	CGCGTACGATTGTCCAACCGCATGGTATAT	3.93183e-05	7.17834e-05	8.38856e-05	0.868449	0.546611	1	2	0.107096	0.375884	0.761353	0.170727	25	308
SC	CTL	F13	8	TTA	L	GCCAAGGAAACCATATACATCATGTTAAGGTTTTTCGACGTTTGTTTTCATCACATCAACCAAGGCTGTGTCTCC	AKETIYIMLRFFDVCFHHINQGCVS	0	0	0	1	synonymous	A	CGCGTACGATTGTCCAACCGCATGGTATAT	3.93183e-05	7.17834e-05	8.38856e-05	0.868449	0.546611	1	2	0.107096	0.375884	0.761353	0.170727	25	309
SC	CTL	F13	9	AGG	R	GCCAAGGAAACCATATACATCATGTTAAGGTTTTTCGACGTTTGTTTTCATCACATCAACCAAGGCTGTGTCTCC	AKETIYIMLRFFDVCFHHINQGCVS	0	0	0	1	synonymous	A	CGCGTACGATTGTCCAACCGCATGGTATAT	3.93183e-05	7.17834e-05	8.38856e-05	0.868449	0.546611	1	2	0.107096	0.375884	0.761353	0.170727	25	310
SC	CTL	F13	10	TTT	F	GCCAAGGAAACCATATACATCATGTTAAGGTTTTTCGACGTTTGTTTTCATCACATCAACCAAGGCTGTGTCTCC	AKETIYIMLRFFDVCFHHINQGCVS	0	0	0	1	synonymous	A	CGCGTACGATTGTCCAACCGCATGGTATAT	3.93183e-05	7.17834e-05	8.38856e-05	0.868449	0.546611	1	2	0.107096	0.375884	0.761353	0.170727	25	311
SC	CTL	F13	11	TTC	F	GCCAAGGAAACCATATACATCATGTTAAGGTTTTTCGACGTTTGTTTTCATCACATCAACCAAGGCTGTGTCTCC	AKETIYIMLRFFDVCFHHINQGCVS	0	0	0	1	synonymous	A	CGCGTACGATTGTCCAACCGCATGGTATAT	3.93183e-05	7.17834e-05	8.38856e-05	0.868449	0.546611	1	2	0.107096	0.375884	0.761353	0.170727	25	312
SC	CTL	F13	12	GAC	D	GCCAAGGAAACCATATACATCATGTTAAGGTTTTTCGACGTTTGTTTTCATCACATCAACCAAGGCTGTGTCTCC	AKETIYIMLRFFDVCFHHINQGCVS	0	0	0	1	synonymous	A	CGCGTACGATTGTCCAACCGCATGGTATAT	3.93183e-05	7.17834e-05	8.38856e-05	0.868449	0.546611	1	2	0.107096	0.375884	0.761353	0.170727	25	313
SC	CTL	F13	13	GTT	V	GCCAAGGAAACCATATACATCATGTTAAGGTTTTTCGACGTTTGTTTTCATCACATCAACCAAGGCTGTGTCTCC	AKETIYIMLRFFDVCFHHINQGCVS	0	0	0	1	synonymous	A	CGCGTACGATTGTCCAACCGCATGGTATAT	3.93183e-05	7.17834e-05	8.38856e-05	0.868449	0.546611	1	2	0.107096	0.375884	0.761353	0.170727	25	314
SC	CTL	F13	14	TGT	C	GCCAAGGAAACCATATACATCATGTTAAGGTTTTTCGACGTTTGTTTTCATCACATCAACCAAGGCTGTGTCTCC	AKETIYIMLRFFDVCFHHINQGCVS	0	0	0	1	synonymous	A	CGCGTACGATTGTCCAACCGCATGGTATAT	3.93183e-05	7.17834e-05	8.38856e-05	0.868449	0.546611	1	2	0.107096	0.375884	0.761353	0.170727	25	315
SC	CTL	F13	15	TTT	F	GCCAAGGAAACCATATACATCATGTTAAGGTTTTTCGACGTTTGTTTTCATCACATCAACCAAGGCTGTGTCTCC	AKETIYIMLRFFDVCFHHINQGCVS	0	0	0	1	synonymous	A	CGCGTACGATTGTCCAACCGCATGGTATAT	3.93183e-05	7.17834e-05	8.38856e-05	0.868449	0.546611	1	2	0.107096	0.375884	0.761353	0.170727	25	316
SC	CTL	F13	16	CAT	H	GCCAAGGAAACCATATACATCATGTTAAGGTTTTTCGACGTTTGTTTTCATCACATCAACCAAGGCTGTGTCTCC	AKETIYIMLRFFDVCFHHINQGCVS	0	0	0	1	synonymous	A	CGCGTACGATTGTCCAACCGCATGGTATAT	3.93183e-05	7.17834e-05	8.38856e-05	0.868449	0.546611	1	2	0.107096	0.375884	0.761353	0.170727	25	317
SC	CTL	F13	17	CAC	H	GCCAAGGAAACCATATACATCATGTTAAGGTTTTTCGACGTTTGTTTTCATCACATCAACCAAGGCTGTGTCTCC	AKETIYIMLRFFDVCFHHINQGCVS	0	0	0	1	synonymous	A	CGCGTACGATTGTCCAACCGCATGGTATAT	3.93183e-05	7.17834e-05	8.38856e-05	0.868449	0.546611	1	2	0.107096	0.375884	0.761353	0.170727	25	318
SC	CTL	F13	18	ATC	I	GCCAAGGAAACCATATACATCATGTTAAGGTTTTTCGACGTTTGTTTTCATCACATCAACCAAGGCTGTGTCTCC	AKETIYIMLRFFDVCFHHINQGCVS	0	0	0	1	synonymous	A	CGCGTACGATTGTCCAACCGCATGGTATAT	3.93183e-05	7.17834e-05	8.38856e-05	0.868449	0.546611	1	2	0.107096	0.375884	0.761353	0.170727	25	319
SC	CTL	F13	19	AAC	N	GCCAAGGAAACCATATACATCATGTTAAGGTTTTTCGACGTTTGTTTTCATCACATCAACCAAGGCTGTGTCTCC	AKETIYIMLRFFDVCFHHINQGCVS	0	0	0	1	synonymous	A	CGCGTACGATTGTCCAACCGCATGGTATAT	3.93183e-05	7.17834e-05	8.38856e-05	0.868449	0.546611	1	2	0.107096	0.375884	0.761353	0.170727	25	320
SC	CTL	F13	20	CAA	Q	GCCAAGGAAACCATATACATCATGTTAAGGTTTTTCGACGTTTGTTTTCATCACATCAACCAAGGCTGTGTCTCC	AKETIYIMLRFFDVCFHHINQGCVS	0	0	0	1	synonymous	A	CGCGTACGATTGTCCAACCGCATGGTATAT	3.93183e-05	7.17834e-05	8.38856e-05	0.868449	0.546611	1	2	0.107096	0.375884	0.761353	0.170727	25	321
SC	CTL	F13	21	GGC	G	GCCAAGGAAACCATATACATCATGTTAAGGTTTTTCGACGTTTGTTTTCATCACATCAACCAAGGCTGTGTCTCC	AKETIYIMLRFFDVCFHHINQGCVS	0	0	0	1	synonymous	A	CGCGTACGATTGTCCAACCGCATGGTATAT	3.93183e-05	7.17834e-05	8.38856e-05	0.868449	0.546611	1	2	0.107096	0.375884	0.761353	0.170727	25	322
SC	CTL	F13	22	TGT	C	GCCAAGGAAACCATATACATCATGTTAAGGTTTTTCGACGTTTGTTTTCATCACATCAACCAAGGCTGTGTCTCC	AKETIYIMLRFFDVCFHHINQGCVS	0	0	0	1	synonymous	A	CGCGTACGATTGTCCAACCGCATGGTATAT	3.93183e-05	7.17834e-05	8.38856e-05	0.868449	0.546611	1	2	0.107096	0.375884	0.761353	0.170727	25	323
SC	CTL	F13	23	GTC	V	GCCAAGGAAACCATATACATCATGTTAAGGTTTTTCGACGTTTGTTTTCATCACATCAACCAAGGCTGTGTCTCC	AKETIYIMLRFFDVCFHHINQGCVS	0	0	0	1	synonymous	A	CGCGTACGATTGTCCAACCGCATGGTATAT	3.93183e-05	7.17834e-05	8.38856e-05	0.868449	0.546611	1	2	0.107096	0.375884	0.761353	0.170727	25	324
SC	CTL	F13	24	TCC	S	GCCAAGGAAACCATATACATCATGTTAAGGTTTTTCGACGTTTGTTTTCATCACATCAACCAAGGCTGTGTCTCC	AKETIYIMLRFFDVCFHHINQGCVS	0	0	0	1	synonymous	A	CGCGTACGATTGTCCAACCGCATGGTATAT	3.93183e-05	7.17834e-05	8.38856e-05	0.868449	0.546611	1	2	0.107096	0.375884	0.761353	0.170727	25	325
SC	CTL	F13	0	GCC	A	GCCAAGGAAACCATATACATCATGTTAAGGTTTTTCGACGTTTGTTTTCATCACATCAACCAAGGCTGTGTCTCC	AKETIYIMLRFFDVCFHHINQGCVS	0	0	0	1	synonymous	A	CGCGTACGATTGTCCTACCGCATGGTATAT	6.07646e-05	7.32634e-05	8.38856e-05	0.269861	0.232595	1	2	0.107096	0.375884	0.162766	-0.143289	25	301
SC	CTL	F13	1	AAG	K	GCCAAGGAAACCATATACATCATGTTAAGGTTTTTCGACGTTTGTTTTCATCACATCAACCAAGGCTGTGTCTCC	AKETIYIMLRFFDVCFHHINQGCVS	0	0	0	1	synonymous	A	CGCGTACGATTGTCCTACCGCATGGTATAT	6.07646e-05	7.32634e-05	8.38856e-05	0.269861	0.232595	1	2	0.107096	0.375884	0.162766	-0.143289	25	302
SC	CTL	F13	2	GAA	E	GCCAAGGAAACCATATACATCATGTTAAGGTTTTTCGACGTTTGTTTTCATCACATCAACCAAGGCTGTGTCTCC	AKETIYIMLRFFDVCFHHINQGCVS	0	0	0	1	synonymous	A	CGCGTACGATTGTCCTACCGCATGGTATAT	6.07646e-05	7.32634e-05	8.38856e-05	0.269861	0.232595	1	2	0.107096	0.375884	0.162766	-0.143289	25	303
SC	CTL	F13	3	ACC	T	GCCAAGGAAACCATATACATCATGTTAAGGTTTTTCGACGTTTGTTTTCATCACATCAACCAAGGCTGTGTCTCC	AKETIYIMLRFFDVCFHHINQGCVS	0	0	0	1	synonymous	A	CGCGTACGATTGTCCTACCGCATGGTATAT	6.07646e-05	7.32634e-05	8.38856e-05	0.269861	0.232595	1	2	0.107096	0.375884	0.162766	-0.143289	25	304
SC	CTL	F13	4	ATA	I	GCCAAGGAAACCATATACATCATGTTAAGGTTTTTCGACGTTTGTTTTCATCACATCAACCAAGGCTGTGTCTCC	AKETIYIMLRFFDVCFHHINQGCVS	0	0	0	1	synonymous	A	CGCGTACGATTGTCCTACCGCATGGTATAT	6.07646e-05	7.32634e-05	8.38856e-05	0.269861	0.232595	1	2	0.107096	0.375884	0.162766	-0.143289	25	305
SC	CTL	F13	5	TAC	Y	GCCAAGGAAACCATATACATCATGTTAAGGTTTTTCGACGTTTGTTTTCATCACATCAACCAAGGCTGTGTCTCC	AKETIYIMLRFFDVCFHHINQGCVS	0	0	0	1	synonymous	A	CGCGTACGATTGTCCTACCGCATGGTATAT	6.07646e-05	7.32634e-05	8.38856e-05	0.269861	0.232595	1	2	0.107096	0.375884	0.162766	-0.143289	25	306
SC	CTL	F13	6	ATC	I	GCCAAGGAAACCATATACATCATGTTAAGGTTTTTCGACGTTTGTTTTCATCACATCAACCAAGGCTGTGTCTCC	AKETIYIMLRFFDVCFHHINQGCVS	0	0	0	1	synonymous	A	CGCGTACGATTGTCCTACCGCATGGTATAT	6.07646e-05	7.32634e-05	8.38856e-05	0.269861	0.232595	1	2	0.107096	0.375884	0.162766	-0.143289	25	307
SC	CTL	F13	7	ATG	M	GCCAAGGAAACCATATACATCATGTTAAGGTTTTTCGACGTTTGTTTTCATCACATCAACCAAGGCTGTGTCTCC	AKETIYIMLRFFDVCFHHINQGCVS	0	0	0	1	synonymous	A	CGCGTACGATTGTCCTACCGCATGGTATAT	6.07646e-05	7.32634e-05	8.38856e-05	0.269861	0.232595	1	2	0.107096	0.375884	0.162766	-0.143289	25	308
SC	CTL	F13	8	TTA	L	GCCAAGGAAACCATATACATCATGTTAAGGTTTTTCGACGTTTGTTTTCATCACATCAACCAAGGCTGTGTCTCC	AKETIYIMLRFFDVCFHHINQGCVS	0	0	0	1	synonymous	A	CGCGTACGATTGTCCTACCGCATGGTATAT	6.07646e-05	7.32634e-05	8.38856e-05	0.269861	0.232595	1	2	0.107096	0.375884	0.162766	-0.143289	25	309
SC	CTL	F13	9	AGG	R	GCCAAGGAAACCATATACATCATGTTAAGGTTTTTCGACGTTTGTTTTCATCACATCAACCAAGGCTGTGTCTCC	AKETIYIMLRFFDVCFHHINQGCVS	0	0	0	1	synonymous	A	CGCGTACGATTGTCCTACCGCATGGTATAT	6.07646e-05	7.32634e-05	8.38856e-05	0.269861	0.232595	1	2	0.107096	0.375884	0.162766	-0.143289	25	310
SC	CTL	F13	10	TTT	F	GCCAAGGAAACCATATACATCATGTTAAGGTTTTTCGACGTTTGTTTTCATCACATCAACCAAGGCTGTGTCTCC	AKETIYIMLRFFDVCFHHINQGCVS	0	0	0	1	synonymous	A	CGCGTACGATTGTCCTACCGCATGGTATAT	6.07646e-05	7.32634e-05	8.38856e-05	0.269861	0.232595	1	2	0.107096	0.375884	0.162766	-0.143289	25	311
SC	CTL	F13	11	TTC	F	GCCAAGGAAACCATATACATCATGTTAAGGTTTTTCGACGTTTGTTTTCATCACATCAACCAAGGCTGTGTCTCC	AKETIYIMLRFFDVCFHHINQGCVS	0	0	0	1	synonymous	A	CGCGTACGATTGTCCTACCGCATGGTATAT	6.07646e-05	7.32634e-05	8.38856e-05	0.269861	0.232595	1	2	0.107096	0.375884	0.162766	-0.143289	25	312
SC	CTL	F13	12	GAC	D	GCCAAGGAAACCATATACATCATGTTAAGGTTTTTCGACGTTTGTTTTCATCACATCAACCAAGGCTGTGTCTCC	AKETIYIMLRFFDVCFHHINQGCVS	0	0	0	1	synonymous	A	CGCGTACGATTGTCCTACCGCATGGTATAT	6.07646e-05	7.32634e-05	8.38856e-05	0.269861	0.232595	1	2	0.107096	0.375884	0.162766	-0.143289	25	313
SC	CTL	F13	13	GTT	V	GCCAAGGAAACCATATACATCATGTTAAGGTTTTTCGACGTTTGTTTTCATCACATCAACCAAGGCTGTGTCTCC	AKETIYIMLRFFDVCFHHINQGCVS	0	0	0	1	synonymous	A	CGCGTACGATTGTCCTACCGCATGGTATAT	6.07646e-05	7.32634e-05	8.38856e-05	0.269861	0.232595	1	2	0.107096	0.375884	0.162766	-0.143289	25	314
SC	CTL	F13	14	TGT	C	GCCAAGGAAACCATATACATCATGTTAAGGTTTTTCGACGTTTGTTTTCATCACATCAACCAAGGCTGTGTCTCC	AKETIYIMLRFFDVCFHHINQGCVS	0	0	0	1	synonymous	A	CGCGTACGATTGTCCTACCGCATGGTATAT	6.07646e-05	7.32634e-05	8.38856e-05	0.269861	0.232595	1	2	0.107096	0.375884	0.162766	-0.143289	25	315
SC	CTL	F13	15	TTT	F	GCCAAGGAAACCATATACATCATGTTAAGGTTTTTCGACGTTTGTTTTCATCACATCAACCAAGGCTGTGTCTCC	AKETIYIMLRFFDVCFHHINQGCVS	0	0	0	1	synonymous	A	CGCGTACGATTGTCCTACCGCATGGTATAT	6.07646e-05	7.32634e-05	8.38856e-05	0.269861	0.232595	1	2	0.107096	0.375884	0.162766	-0.143289	25	316
SC	CTL	F13	16	CAT	H	GCCAAGGAAACCATATACATCATGTTAAGGTTTTTCGACGTTTGTTTTCATCACATCAACCAAGGCTGTGTCTCC	AKETIYIMLRFFDVCFHHINQGCVS	0	0	0	1	synonymous	A	CGCGTACGATTGTCCTACCGCATGGTATAT	6.07646e-05	7.32634e-05	8.38856e-05	0.269861	0.232595	1	2	0.107096	0.375884	0.162766	-0.143289	25	317
SC	CTL	F13	17	CAC	H	GCCAAGGAAACCATATACATCATGTTAAGGTTTTTCGACGTTTGTTTTCATCACATCAACCAAGGCTGTGTCTCC	AKETIYIMLRFFDVCFHHINQGCVS	0	0	0	1	synonymous	A	CGCGTACGATTGTCCTACCGCATGGTATAT	6.07646e-05	7.32634e-05	8.38856e-05	0.269861	0.232595	1	2	0.107096	0.375884	0.162766	-0.143289	25	318
SC	CTL	F13	18	ATC	I	GCCAAGGAAACCATATACATCATGTTAAGGTTTTTCGACGTTTGTTTTCATCACATCAACCAAGGCTGTGTCTCC	AKETIYIMLRFFDVCFHHINQGCVS	0	0	0	1	synonymous	A	CGCGTACGATTGTCCTACCGCATGGTATAT	6.07646e-05	7.32634e-05	8.38856e-05	0.269861	0.232595	1	2	0.107096	0.375884	0.162766	-0.143289	25	319
SC	CTL	F13	19	AAC	N	GCCAAGGAAACCATATACATCATGTTAAGGTTTTTCGACGTTTGTTTTCATCACATCAACCAAGGCTGTGTCTCC	AKETIYIMLRFFDVCFHHINQGCVS	0	0	0	1	synonymous	A	CGCGTACGATTGTCCTACCGCATGGTATAT	6.07646e-05	7.32634e-05	8.38856e-05	0.269861	0.232595	1	2	0.107096	0.375884	0.162766	-0.143289	25	320
SC	CTL	F13	20	CAA	Q	GCCAAGGAAACCATATACATCATGTTAAGGTTTTTCGACGTTTGTTTTCATCACATCAACCAAGGCTGTGTCTCC	AKETIYIMLRFFDVCFHHINQGCVS	0	0	0	1	synonymous	A	CGCGTACGATTGTCCTACCGCATGGTATAT	6.07646e-05	7.32634e-05	8.38856e-05	0.269861	0.232595	1	2	0.107096	0.375884	0.162766	-0.143289	25	321
SC	CTL	F13	21	GGC	G	GCCAAGGAAACCATATACATCATGTTAAGGTTTTTCGACGTTTGTTTTCATCACATCAACCAAGGCTGTGTCTCC	AKETIYIMLRFFDVCFHHINQGCVS	0	0	0	1	synonymous	A	CGCGTACGATTGTCCTACCGCATGGTATAT	6.07646e-05	7.32634e-05	8.38856e-05	0.269861	0.232595	1	2	0.107096	0.375884	0.162766	-0.143289	25	322
SC	CTL	F13	22	TGT	C	GCCAAGGAAACCATATACATCATGTTAAGGTTTTTCGACGTTTGTTTTCATCACATCAACCAAGGCTGTGTCTCC	AKETIYIMLRFFDVCFHHINQGCVS	0	0	0	1	synonymous	A	CGCGTACGATTGTCCTACCGCATGGTATAT	6.07646e-05	7.32634e-05	8.38856e-05	0.269861	0.232595	1	2	0.107096	0.375884	0.162766	-0.143289	25	323
SC	CTL	F13	23	GTC	V	GCCAAGGAAACCATATACATCATGTTAAGGTTTTTCGACGTTTGTTTTCATCACATCAACCAAGGCTGTGTCTCC	AKETIYIMLRFFDVCFHHINQGCVS	0	0	0	1	synonymous	A	CGCGTACGATTGTCCTACCGCATGGTATAT	6.07646e-05	7.32634e-05	8.38856e-05	0.269861	0.232595	1	2	0.107096	0.375884	0.162766	-0.143289	25	324
SC	CTL	F13	24	TCC	S	GCCAAGGAAACCATATACATCATGTTAAGGTTTTTCGACGTTTGTTTTCATCACATCAACCAAGGCTGTGTCTCC	AKETIYIMLRFFDVCFHHINQGCVS	0	0	0	1	synonymous	A	CGCGTACGATTGTCCTACCGCATGGTATAT	6.07646e-05	7.32634e-05	8.38856e-05	0.269861	0.232595	1	2	0.107096	0.375884	0.162766	-0.143289	25	325
SC	CTL	F13	0	GCC	A	GCCAAGGAAACCATATACATCATGTTAAGGTTTTTCGACGTTTGTTTTCATCACATCAACCAAGGCTGTGTCTCC	AKETIYIMLRFFDVCFHHINQGCVS	0	0	0	1	synonymous	A	CGCGTACGATTGTCGTACCGCATGGTATAC	5.00415e-05	3.99619e-05	8.38856e-05	-0.3245	0.372649	1	2	0.107096	0.375884	-0.431595	-0.00323476	25	301
SC	CTL	F13	1	AAG	K	GCCAAGGAAACCATATACATCATGTTAAGGTTTTTCGACGTTTGTTTTCATCACATCAACCAAGGCTGTGTCTCC	AKETIYIMLRFFDVCFHHINQGCVS	0	0	0	1	synonymous	A	CGCGTACGATTGTCGTACCGCATGGTATAC	5.00415e-05	3.99619e-05	8.38856e-05	-0.3245	0.372649	1	2	0.107096	0.375884	-0.431595	-0.00323476	25	302
SC	CTL	F13	2	GAA	E	GCCAAGGAAACCATATACATCATGTTAAGGTTTTTCGACGTTTGTTTTCATCACATCAACCAAGGCTGTGTCTCC	AKETIYIMLRFFDVCFHHINQGCVS	0	0	0	1	synonymous	A	CGCGTACGATTGTCGTACCGCATGGTATAC	5.00415e-05	3.99619e-05	8.38856e-05	-0.3245	0.372649	1	2	0.107096	0.375884	-0.431595	-0.00323476	25	303
SC	CTL	F13	3	ACC	T	GCCAAGGAAACCATATACATCATGTTAAGGTTTTTCGACGTTTGTTTTCATCACATCAACCAAGGCTGTGTCTCC	AKETIYIMLRFFDVCFHHINQGCVS	0	0	0	1	synonymous	A	CGCGTACGATTGTCGTACCGCATGGTATAC	5.00415e-05	3.99619e-05	8.38856e-05	-0.3245	0.372649	1	2	0.107096	0.375884	-0.431595	-0.00323476	25	304
SC	CTL	F13	4	ATA	I	GCCAAGGAAACCATATACATCATGTTAAGGTTTTTCGACGTTTGTTTTCATCACATCAACCAAGGCTGTGTCTCC	AKETIYIMLRFFDVCFHHINQGCVS	0	0	0	1	synonymous	A	CGCGTACGATTGTCGTACCGCATGGTATAC	5.00415e-05	3.99619e-05	8.38856e-05	-0.3245	0.372649	1	2	0.107096	0.375884	-0.431595	-0.00323476	25	305
SC	CTL	F13	5	TAC	Y	GCCAAGGAAACCATATACATCATGTTAAGGTTTTTCGACGTTTGTTTTCATCACATCAACCAAGGCTGTGTCTCC	AKETIYIMLRFFDVCFHHINQGCVS	0	0	0	1	synonymous	A	CGCGTACGATTGTCGTACCGCATGGTATAC	5.00415e-05	3.99619e-05	8.38856e-05	-0.3245	0.372649	1	2	0.107096	0.375884	-0.431595	-0.00323476	25	306
SC	CTL	F13	6	ATC	I	GCCAAGGAAACCATATACATCATGTTAAGGTTTTTCGACGTTTGTTTTCATCACATCAACCAAGGCTGTGTCTCC	AKETIYIMLRFFDVCFHHINQGCVS	0	0	0	1	synonymous	A	CGCGTACGATTGTCGTACCGCATGGTATAC	5.00415e-05	3.99619e-05	8.38856e-05	-0.3245	0.372649	1	2	0.107096	0.375884	-0.431595	-0.00323476	25	307
SC	CTL	F13	7	ATG	M	GCCAAGGAAACCATATACATCATGTTAAGGTTTTTCGACGTTTGTTTTCATCACATCAACCAAGGCTGTGTCTCC	AKETIYIMLRFFDVCFHHINQGCVS	0	0	0	1	synonymous	A	CGCGTACGATTGTCGTACCGCATGGTATAC	5.00415e-05	3.99619e-05	8.38856e-05	-0.3245	0.372649	1	2	0.107096	0.375884	-0.431595	-0.00323476	25	308
SC	CTL	F13	8	TTA	L	GCCAAGGAAACCATATACATCATGTTAAGGTTTTTCGACGTTTGTTTTCATCACATCAACCAAGGCTGTGTCTCC	AKETIYIMLRFFDVCFHHINQGCVS	0	0	0	1	synonymous	A	CGCGTACGATTGTCGTACCGCATGGTATAC	5.00415e-05	3.99619e-05	8.38856e-05	-0.3245	0.372649	1	2	0.107096	0.375884	-0.431595	-0.00323476	25	309
SC	CTL	F13	9	AGG	R	GCCAAGGAAACCATATACATCATGTTAAGGTTTTTCGACGTTTGTTTTCATCACATCAACCAAGGCTGTGTCTCC	AKETIYIMLRFFDVCFHHINQGCVS	0	0	0	1	synonymous	A	CGCGTACGATTGTCGTACCGCATGGTATAC	5.00415e-05	3.99619e-05	8.38856e-05	-0.3245	0.372649	1	2	0.107096	0.375884	-0.431595	-0.00323476	25	310
SC	CTL	F13	10	TTT	F	GCCAAGGAAACCATATACATCATGTTAAGGTTTTTCGACGTTTGTTTTCATCACATCAACCAAGGCTGTGTCTCC	AKETIYIMLRFFDVCFHHINQGCVS	0	0	0	1	synonymous	A	CGCGTACGATTGTCGTACCGCATGGTATAC	5.00415e-05	3.99619e-05	8.38856e-05	-0.3245	0.372649	1	2	0.107096	0.375884	-0.431595	-0.00323476	25	311
SC	CTL	F13	11	TTC	F	GCCAAGGAAACCATATACATCATGTTAAGGTTTTTCGACGTTTGTTTTCATCACATCAACCAAGGCTGTGTCTCC	AKETIYIMLRFFDVCFHHINQGCVS	0	0	0	1	synonymous	A	CGCGTACGATTGTCGTACCGCATGGTATAC	5.00415e-05	3.99619e-05	8.38856e-05	-0.3245	0.372649	1	2	0.107096	0.375884	-0.431595	-0.00323476	25	312
SC	CTL	F13	12	GAC	D	GCCAAGGAAACCATATACATCATGTTAAGGTTTTTCGACGTTTGTTTTCATCACATCAACCAAGGCTGTGTCTCC	AKETIYIMLRFFDVCFHHINQGCVS	0	0	0	1	synonymous	A	CGCGTACGATTGTCGTACCGCATGGTATAC	5.00415e-05	3.99619e-05	8.38856e-05	-0.3245	0.372649	1	2	0.107096	0.375884	-0.431595	-0.00323476	25	313
SC	CTL	F13	13	GTT	V	GCCAAGGAAACCATATACATCATGTTAAGGTTTTTCGACGTTTGTTTTCATCACATCAACCAAGGCTGTGTCTCC	AKETIYIMLRFFDVCFHHINQGCVS	0	0	0	1	synonymous	A	CGCGTACGATTGTCGTACCGCATGGTATAC	5.00415e-05	3.99619e-05	8.38856e-05	-0.3245	0.372649	1	2	0.107096	0.375884	-0.431595	-0.00323476	25	314
SC	CTL	F13	14	TGT	C	GCCAAGGAAACCATATACATCATGTTAAGGTTTTTCGACGTTTGTTTTCATCACATCAACCAAGGCTGTGTCTCC	AKETIYIMLRFFDVCFHHINQGCVS	0	0	0	1	synonymous	A	CGCGTACGATTGTCGTACCGCATGGTATAC	5.00415e-05	3.99619e-05	8.38856e-05	-0.3245	0.372649	1	2	0.107096	0.375884	-0.431595	-0.00323476	25	315
SC	CTL	F13	15	TTT	F	GCCAAGGAAACCATATACATCATGTTAAGGTTTTTCGACGTTTGTTTTCATCACATCAACCAAGGCTGTGTCTCC	AKETIYIMLRFFDVCFHHINQGCVS	0	0	0	1	synonymous	A	CGCGTACGATTGTCGTACCGCATGGTATAC	5.00415e-05	3.99619e-05	8.38856e-05	-0.3245	0.372649	1	2	0.107096	0.375884	-0.431595	-0.00323476	25	316
SC	CTL	F13	16	CAT	H	GCCAAGGAAACCATATACATCATGTTAAGGTTTTTCGACGTTTGTTTTCATCACATCAACCAAGGCTGTGTCTCC	AKETIYIMLRFFDVCFHHINQGCVS	0	0	0	1	synonymous	A	CGCGTACGATTGTCGTACCGCATGGTATAC	5.00415e-05	3.99619e-05	8.38856e-05	-0.3245	0.372649	1	2	0.107096	0.375884	-0.431595	-0.00323476	25	317
SC	CTL	F13	17	CAC	H	GCCAAGGAAACCATATACATCATGTTAAGGTTTTTCGACGTTTGTTTTCATCACATCAACCAAGGCTGTGTCTCC	AKETIYIMLRFFDVCFHHINQGCVS	0	0	0	1	synonymous	A	CGCGTACGATTGTCGTACCGCATGGTATAC	5.00415e-05	3.99619e-05	8.38856e-05	-0.3245	0.372649	1	2	0.107096	0.375884	-0.431595	-0.00323476	25	318
SC	CTL	F13	18	ATC	I	GCCAAGGAAACCATATACATCATGTTAAGGTTTTTCGACGTTTGTTTTCATCACATCAACCAAGGCTGTGTCTCC	AKETIYIMLRFFDVCFHHINQGCVS	0	0	0	1	synonymous	A	CGCGTACGATTGTCGTACCGCATGGTATAC	5.00415e-05	3.99619e-05	8.38856e-05	-0.3245	0.372649	1	2	0.107096	0.375884	-0.431595	-0.00323476	25	319
SC	CTL	F13	19	AAC	N	GCCAAGGAAACCATATACATCATGTTAAGGTTTTTCGACGTTTGTTTTCATCACATCAACCAAGGCTGTGTCTCC	AKETIYIMLRFFDVCFHHINQGCVS	0	0	0	1	synonymous	A	CGCGTACGATTGTCGTACCGCATGGTATAC	5.00415e-05	3.99619e-05	8.38856e-05	-0.3245	0.372649	1	2	0.107096	0.375884	-0.431595	-0.00323476	25	320
SC	CTL	F13	20	CAA	Q	GCCAAGGAAACCATATACATCATGTTAAGGTTTTTCGACGTTTGTTTTCATCACATCAACCAAGGCTGTGTCTCC	AKETIYIMLRFFDVCFHHINQGCVS	0	0	0	1	synonymous	A	CGCGTACGATTGTCGTACCGCATGGTATAC	5.00415e-05	3.99619e-05	8.38856e-05	-0.3245	0.372649	1	2	0.107096	0.375884	-0.431595	-0.00323476	25	321
SC	CTL	F13	21	GGC	G	GCCAAGGAAACCATATACATCATGTTAAGGTTTTTCGACGTTTGTTTTCATCACATCAACCAAGGCTGTGTCTCC	AKETIYIMLRFFDVCFHHINQGCVS	0	0	0	1	synonymous	A	CGCGTACGATTGTCGTACCGCATGGTATAC	5.00415e-05	3.99619e-05	8.38856e-05	-0.3245	0.372649	1	2	0.107096	0.375884	-0.431595	-0.00323476	25	322
SC	CTL	F13	22	TGT	C	GCCAAGGAAACCATATACATCATGTTAAGGTTTTTCGACGTTTGTTTTCATCACATCAACCAAGGCTGTGTCTCC	AKETIYIMLRFFDVCFHHINQGCVS	0	0	0	1	synonymous	A	CGCGTACGATTGTCGTACCGCATGGTATAC	5.00415e-05	3.99619e-05	8.38856e-05	-0.3245	0.372649	1	2	0.107096	0.375884	-0.431595	-0.00323476	25	323
SC	CTL	F13	23	GTC	V	GCCAAGGAAACCATATACATCATGTTAAGGTTTTTCGACGTTTGTTTTCATCACATCAACCAAGGCTGTGTCTCC	AKETIYIMLRFFDVCFHHINQGCVS	0	0	0	1	synonymous	A	CGCGTACGATTGTCGTACCGCATGGTATAC	5.00415e-05	3.99619e-05	8.38856e-05	-0.3245	0.372649	1	2	0.107096	0.375884	-0.431595	-0.00323476	25	324
SC	CTL	F13	24	TCC	S	GCCAAGGAAACCATATACATCATGTTAAGGTTTTTCGACGTTTGTTTTCATCACATCAACCAAGGCTGTGTCTCC	AKETIYIMLRFFDVCFHHINQGCVS	0	0	0	1	synonymous	A	CGCGTACGATTGTCGTACCGCATGGTATAC	5.00415e-05	3.99619e-05	8.38856e-05	-0.3245	0.372649	1	2	0.107096	0.375884	-0.431595	-0.00323476	25	325
SC	CTL	F13	0	GCC	A	GCCAAGGAAACCATATACATCATGTTAAGGTTTTTCGACGTTTGTTTTCATCACATCAACCAAGGCTGTGTCTCC	AKETIYIMLRFFDVCFHHINQGCVS	0	0	0	1	synonymous	A	CGCTGGAGCGTTATTCTGCTGTTGGTCATA	0.000185868	0.000148747	0.000251657	-0.32142	0.218588	1	2	0.107096	0.375884	-0.428516	-0.157296	25	301
SC	CTL	F13	1	AAG	K	GCCAAGGAAACCATATACATCATGTTAAGGTTTTTCGACGTTTGTTTTCATCACATCAACCAAGGCTGTGTCTCC	AKETIYIMLRFFDVCFHHINQGCVS	0	0	0	1	synonymous	A	CGCTGGAGCGTTATTCTGCTGTTGGTCATA	0.000185868	0.000148747	0.000251657	-0.32142	0.218588	1	2	0.107096	0.375884	-0.428516	-0.157296	25	302
SC	CTL	F13	2	GAA	E	GCCAAGGAAACCATATACATCATGTTAAGGTTTTTCGACGTTTGTTTTCATCACATCAACCAAGGCTGTGTCTCC	AKETIYIMLRFFDVCFHHINQGCVS	0	0	0	1	synonymous	A	CGCTGGAGCGTTATTCTGCTGTTGGTCATA	0.000185868	0.000148747	0.000251657	-0.32142	0.218588	1	2	0.107096	0.375884	-0.428516	-0.157296	25	303
SC	CTL	F13	3	ACC	T	GCCAAGGAAACCATATACATCATGTTAAGGTTTTTCGACGTTTGTTTTCATCACATCAACCAAGGCTGTGTCTCC	AKETIYIMLRFFDVCFHHINQGCVS	0	0	0	1	synonymous	A	CGCTGGAGCGTTATTCTGCTGTTGGTCATA	0.000185868	0.000148747	0.000251657	-0.32142	0.218588	1	2	0.107096	0.375884	-0.428516	-0.157296	25	304
SC	CTL	F13	4	ATA	I	GCCAAGGAAACCATATACATCATGTTAAGGTTTTTCGACGTTTGTTTTCATCACATCAACCAAGGCTGTGTCTCC	AKETIYIMLRFFDVCFHHINQGCVS	0	0	0	1	synonymous	A	CGCTGGAGCGTTATTCTGCTGTTGGTCATA	0.000185868	0.000148747	0.000251657	-0.32142	0.218588	1	2	0.107096	0.375884	-0.428516	-0.157296	25	305
SC	CTL	F13	5	TAC	Y	GCCAAGGAAACCATATACATCATGTTAAGGTTTTTCGACGTTTGTTTTCATCACATCAACCAAGGCTGTGTCTCC	AKETIYIMLRFFDVCFHHINQGCVS	0	0	0	1	synonymous	A	CGCTGGAGCGTTATTCTGCTGTTGGTCATA	0.000185868	0.000148747	0.000251657	-0.32142	0.218588	1	2	0.107096	0.375884	-0.428516	-0.157296	25	306
SC	CTL	F13	6	ATC	I	GCCAAGGAAACCATATACATCATGTTAAGGTTTTTCGACGTTTGTTTTCATCACATCAACCAAGGCTGTGTCTCC	AKETIYIMLRFFDVCFHHINQGCVS	0	0	0	1	synonymous	A	CGCTGGAGCGTTATTCTGCTGTTGGTCATA	0.000185868	0.000148747	0.000251657	-0.32142	0.218588	1	2	0.107096	0.375884	-0.428516	-0.157296	25	307
SC	CTL	F13	7	ATG	M	GCCAAGGAAACCATATACATCATGTTAAGGTTTTTCGACGTTTGTTTTCATCACATCAACCAAGGCTGTGTCTCC	AKETIYIMLRFFDVCFHHINQGCVS	0	0	0	1	synonymous	A	CGCTGGAGCGTTATTCTGCTGTTGGTCATA	0.000185868	0.000148747	0.000251657	-0.32142	0.218588	1	2	0.107096	0.375884	-0.428516	-0.157296	25	308
SC	CTL	F13	8	TTA	L	GCCAAGGAAACCATATACATCATGTTAAGGTTTTTCGACGTTTGTTTTCATCACATCAACCAAGGCTGTGTCTCC	AKETIYIMLRFFDVCFHHINQGCVS	0	0	0	1	synonymous	A	CGCTGGAGCGTTATTCTGCTGTTGGTCATA	0.000185868	0.000148747	0.000251657	-0.32142	0.218588	1	2	0.107096	0.375884	-0.428516	-0.157296	25	309
SC	CTL	F13	9	AGG	R	GCCAAGGAAACCATATACATCATGTTAAGGTTTTTCGACGTTTGTTTTCATCACATCAACCAAGGCTGTGTCTCC	AKETIYIMLRFFDVCFHHINQGCVS	0	0	0	1	synonymous	A	CGCTGGAGCGTTATTCTGCTGTTGGTCATA	0.000185868	0.000148747	0.000251657	-0.32142	0.218588	1	2	0.107096	0.375884	-0.428516	-0.157296	25	310
SC	CTL	F13	10	TTT	F	GCCAAGGAAACCATATACATCATGTTAAGGTTTTTCGACGTTTGTTTTCATCACATCAACCAAGGCTGTGTCTCC	AKETIYIMLRFFDVCFHHINQGCVS	0	0	0	1	synonymous	A	CGCTGGAGCGTTATTCTGCTGTTGGTCATA	0.000185868	0.000148747	0.000251657	-0.32142	0.218588	1	2	0.107096	0.375884	-0.428516	-0.157296	25	311
SC	CTL	F13	11	TTC	F	GCCAAGGAAACCATATACATCATGTTAAGGTTTTTCGACGTTTGTTTTCATCACATCAACCAAGGCTGTGTCTCC	AKETIYIMLRFFDVCFHHINQGCVS	0	0	0	1	synonymous	A	CGCTGGAGCGTTATTCTGCTGTTGGTCATA	0.000185868	0.000148747	0.000251657	-0.32142	0.218588	1	2	0.107096	0.375884	-0.428516	-0.157296	25	312
SC	CTL	F13	12	GAC	D	GCCAAGGAAACCATATACATCATGTTAAGGTTTTTCGACGTTTGTTTTCATCACATCAACCAAGGCTGTGTCTCC	AKETIYIMLRFFDVCFHHINQGCVS	0	0	0	1	synonymous	A	CGCTGGAGCGTTATTCTGCTGTTGGTCATA	0.000185868	0.000148747	0.000251657	-0.32142	0.218588	1	2	0.107096	0.375884	-0.428516	-0.157296	25	313
SC	CTL	F13	13	GTT	V	GCCAAGGAAACCATATACATCATGTTAAGGTTTTTCGACGTTTGTTTTCATCACATCAACCAAGGCTGTGTCTCC	AKETIYIMLRFFDVCFHHINQGCVS	0	0	0	1	synonymous	A	CGCTGGAGCGTTATTCTGCTGTTGGTCATA	0.000185868	0.000148747	0.000251657	-0.32142	0.218588	1	2	0.107096	0.375884	-0.428516	-0.157296	25	314
SC	CTL	F13	14	TGT	C	GCCAAGGAAACCATATACATCATGTTAAGGTTTTTCGACGTTTGTTTTCATCACATCAACCAAGGCTGTGTCTCC	AKETIYIMLRFFDVCFHHINQGCVS	0	0	0	1	synonymous	A	CGCTGGAGCGTTATTCTGCTGTTGGTCATA	0.000185868	0.000148747	0.000251657	-0.32142	0.218588	1	2	0.107096	0.375884	-0.428516	-0.157296	25	315
SC	CTL	F13	15	TTT	F	GCCAAGGAAACCATATACATCATGTTAAGGTTTTTCGACGTTTGTTTTCATCACATCAACCAAGGCTGTGTCTCC	AKETIYIMLRFFDVCFHHINQGCVS	0	0	0	1	synonymous	A	CGCTGGAGCGTTATTCTGCTGTTGGTCATA	0.000185868	0.000148747	0.000251657	-0.32142	0.218588	1	2	0.107096	0.375884	-0.428516	-0.157296	25	316
SC	CTL	F13	16	CAT	H	GCCAAGGAAACCATATACATCATGTTAAGGTTTTTCGACGTTTGTTTTCATCACATCAACCAAGGCTGTGTCTCC	AKETIYIMLRFFDVCFHHINQGCVS	0	0	0	1	synonymous	A	CGCTGGAGCGTTATTCTGCTGTTGGTCATA	0.000185868	0.000148747	0.000251657	-0.32142	0.218588	1	2	0.107096	0.375884	-0.428516	-0.157296	25	317
SC	CTL	F13	17	CAC	H	GCCAAGGAAACCATATACATCATGTTAAGGTTTTTCGACGTTTGTTTTCATCACATCAACCAAGGCTGTGTCTCC	AKETIYIMLRFFDVCFHHINQGCVS	0	0	0	1	synonymous	A	CGCTGGAGCGTTATTCTGCTGTTGGTCATA	0.000185868	0.000148747	0.000251657	-0.32142	0.218588	1	2	0.107096	0.375884	-0.428516	-0.157296	25	318
SC	CTL	F13	18	ATC	I	GCCAAGGAAACCATATACATCATGTTAAGGTTTTTCGACGTTTGTTTTCATCACATCAACCAAGGCTGTGTCTCC	AKETIYIMLRFFDVCFHHINQGCVS	0	0	0	1	synonymous	A	CGCTGGAGCGTTATTCTGCTGTTGGTCATA	0.000185868	0.000148747	0.000251657	-0.32142	0.218588	1	2	0.107096	0.375884	-0.428516	-0.157296	25	319
SC	CTL	F13	19	AAC	N	GCCAAGGAAACCATATACATCATGTTAAGGTTTTTCGACGTTTGTTTTCATCACATCAACCAAGGCTGTGTCTCC	AKETIYIMLRFFDVCFHHINQGCVS	0	0	0	1	synonymous	A	CGCTGGAGCGTTATTCTGCTGTTGGTCATA	0.000185868	0.000148747	0.000251657	-0.32142	0.218588	1	2	0.107096	0.375884	-0.428516	-0.157296	25	320
SC	CTL	F13	20	CAA	Q	GCCAAGGAAACCATATACATCATGTTAAGGTTTTTCGACGTTTGTTTTCATCACATCAACCAAGGCTGTGTCTCC	AKETIYIMLRFFDVCFHHINQGCVS	0	0	0	1	synonymous	A	CGCTGGAGCGTTATTCTGCTGTTGGTCATA	0.000185868	0.000148747	0.000251657	-0.32142	0.218588	1	2	0.107096	0.375884	-0.428516	-0.157296	25	321
SC	CTL	F13	21	GGC	G	GCCAAGGAAACCATATACATCATGTTAAGGTTTTTCGACGTTTGTTTTCATCACATCAACCAAGGCTGTGTCTCC	AKETIYIMLRFFDVCFHHINQGCVS	0	0	0	1	synonymous	A	CGCTGGAGCGTTATTCTGCTGTTGGTCATA	0.000185868	0.000148747	0.000251657	-0.32142	0.218588	1	2	0.107096	0.375884	-0.428516	-0.157296	25	322
SC	CTL	F13	22	TGT	C	GCCAAGGAAACCATATACATCATGTTAAGGTTTTTCGACGTTTGTTTTCATCACATCAACCAAGGCTGTGTCTCC	AKETIYIMLRFFDVCFHHINQGCVS	0	0	0	1	synonymous	A	CGCTGGAGCGTTATTCTGCTGTTGGTCATA	0.000185868	0.000148747	0.000251657	-0.32142	0.218588	1	2	0.107096	0.375884	-0.428516	-0.157296	25	323
SC	CTL	F13	23	GTC	V	GCCAAGGAAACCATATACATCATGTTAAGGTTTTTCGACGTTTGTTTTCATCACATCAACCAAGGCTGTGTCTCC	AKETIYIMLRFFDVCFHHINQGCVS	0	0	0	1	synonymous	A	CGCTGGAGCGTTATTCTGCTGTTGGTCATA	0.000185868	0.000148747	0.000251657	-0.32142	0.218588	1	2	0.107096	0.375884	-0.428516	-0.157296	25	324
SC	CTL	F13	24	TCC	S	GCCAAGGAAACCATATACATCATGTTAAGGTTTTTCGACGTTTGTTTTCATCACATCAACCAAGGCTGTGTCTCC	AKETIYIMLRFFDVCFHHINQGCVS	0	0	0	1	synonymous	A	CGCTGGAGCGTTATTCTGCTGTTGGTCATA	0.000185868	0.000148747	0.000251657	-0.32142	0.218588	1	2	0.107096	0.375884	-0.428516	-0.157296	25	325
SC	CTL	F13	0	GCC	A	GCCAAGGAAACCATATACATCATGTTAAGGTTTTTCGACGTTTGTTTTCATCACATCAACCAAGGCTGTGTCTCC	AKETIYIMLRFFDVCFHHINQGCVS	0	0	0	1	synonymous	A	CGGCAATCCTGTAGATGCCTTCTGTACTAC	0.000282377	0.000302674	0.000419428	0.100144	0.285401	1	2	0.107096	0.375884	-0.00695179	-0.0904836	25	301
SC	CTL	F13	1	AAG	K	GCCAAGGAAACCATATACATCATGTTAAGGTTTTTCGACGTTTGTTTTCATCACATCAACCAAGGCTGTGTCTCC	AKETIYIMLRFFDVCFHHINQGCVS	0	0	0	1	synonymous	A	CGGCAATCCTGTAGATGCCTTCTGTACTAC	0.000282377	0.000302674	0.000419428	0.100144	0.285401	1	2	0.107096	0.375884	-0.00695179	-0.0904836	25	302
SC	CTL	F13	2	GAA	E	GCCAAGGAAACCATATACATCATGTTAAGGTTTTTCGACGTTTGTTTTCATCACATCAACCAAGGCTGTGTCTCC	AKETIYIMLRFFDVCFHHINQGCVS	0	0	0	1	synonymous	A	CGGCAATCCTGTAGATGCCTTCTGTACTAC	0.000282377	0.000302674	0.000419428	0.100144	0.285401	1	2	0.107096	0.375884	-0.00695179	-0.0904836	25	303
SC	CTL	F13	3	ACC	T	GCCAAGGAAACCATATACATCATGTTAAGGTTTTTCGACGTTTGTTTTCATCACATCAACCAAGGCTGTGTCTCC	AKETIYIMLRFFDVCFHHINQGCVS	0	0	0	1	synonymous	A	CGGCAATCCTGTAGATGCCTTCTGTACTAC	0.000282377	0.000302674	0.000419428	0.100144	0.285401	1	2	0.107096	0.375884	-0.00695179	-0.0904836	25	304
SC	CTL	F13	4	ATA	I	GCCAAGGAAACCATATACATCATGTTAAGGTTTTTCGACGTTTGTTTTCATCACATCAACCAAGGCTGTGTCTCC	AKETIYIMLRFFDVCFHHINQGCVS	0	0	0	1	synonymous	A	CGGCAATCCTGTAGATGCCTTCTGTACTAC	0.000282377	0.000302674	0.000419428	0.100144	0.285401	1	2	0.107096	0.375884	-0.00695179	-0.0904836	25	305
SC	CTL	F13	5	TAC	Y	GCCAAGGAAACCATATACATCATGTTAAGGTTTTTCGACGTTTGTTTTCATCACATCAACCAAGGCTGTGTCTCC	AKETIYIMLRFFDVCFHHINQGCVS	0	0	0	1	synonymous	A	CGGCAATCCTGTAGATGCCTTCTGTACTAC	0.000282377	0.000302674	0.000419428	0.100144	0.285401	1	2	0.107096	0.375884	-0.00695179	-0.0904836	25	306
SC	CTL	F13	6	ATC	I	GCCAAGGAAACCATATACATCATGTTAAGGTTTTTCGACGTTTGTTTTCATCACATCAACCAAGGCTGTGTCTCC	AKETIYIMLRFFDVCFHHINQGCVS	0	0	0	1	synonymous	A	CGGCAATCCTGTAGATGCCTTCTGTACTAC	0.000282377	0.000302674	0.000419428	0.100144	0.285401	1	2	0.107096	0.375884	-0.00695179	-0.0904836	25	307
SC	CTL	F13	7	ATG	M	GCCAAGGAAACCATATACATCATGTTAAGGTTTTTCGACGTTTGTTTTCATCACATCAACCAAGGCTGTGTCTCC	AKETIYIMLRFFDVCFHHINQGCVS	0	0	0	1	synonymous	A	CGGCAATCCTGTAGATGCCTTCTGTACTAC	0.000282377	0.000302674	0.000419428	0.100144	0.285401	1	2	0.107096	0.375884	-0.00695179	-0.0904836	25	308
SC	CTL	F13	8	TTA	L	GCCAAGGAAACCATATACATCATGTTAAGGTTTTTCGACGTTTGTTTTCATCACATCAACCAAGGCTGTGTCTCC	AKETIYIMLRFFDVCFHHINQGCVS	0	0	0	1	synonymous	A	CGGCAATCCTGTAGATGCCTTCTGTACTAC	0.000282377	0.000302674	0.000419428	0.100144	0.285401	1	2	0.107096	0.375884	-0.00695179	-0.0904836	25	309
SC	CTL	F13	9	AGG	R	GCCAAGGAAACCATATACATCATGTTAAGGTTTTTCGACGTTTGTTTTCATCACATCAACCAAGGCTGTGTCTCC	AKETIYIMLRFFDVCFHHINQGCVS	0	0	0	1	synonymous	A	CGGCAATCCTGTAGATGCCTTCTGTACTAC	0.000282377	0.000302674	0.000419428	0.100144	0.285401	1	2	0.107096	0.375884	-0.00695179	-0.0904836	25	310
SC	CTL	F13	10	TTT	F	GCCAAGGAAACCATATACATCATGTTAAGGTTTTTCGACGTTTGTTTTCATCACATCAACCAAGGCTGTGTCTCC	AKETIYIMLRFFDVCFHHINQGCVS	0	0	0	1	synonymous	A	CGGCAATCCTGTAGATGCCTTCTGTACTAC	0.000282377	0.000302674	0.000419428	0.100144	0.285401	1	2	0.107096	0.375884	-0.00695179	-0.0904836	25	311
SC	CTL	F13	11	TTC	F	GCCAAGGAAACCATATACATCATGTTAAGGTTTTTCGACGTTTGTTTTCATCACATCAACCAAGGCTGTGTCTCC	AKETIYIMLRFFDVCFHHINQGCVS	0	0	0	1	synonymous	A	CGGCAATCCTGTAGATGCCTTCTGTACTAC	0.000282377	0.000302674	0.000419428	0.100144	0.285401	1	2	0.107096	0.375884	-0.00695179	-0.0904836	25	312
SC	CTL	F13	12	GAC	D	GCCAAGGAAACCATATACATCATGTTAAGGTTTTTCGACGTTTGTTTTCATCACATCAACCAAGGCTGTGTCTCC	AKETIYIMLRFFDVCFHHINQGCVS	0	0	0	1	synonymous	A	CGGCAATCCTGTAGATGCCTTCTGTACTAC	0.000282377	0.000302674	0.000419428	0.100144	0.285401	1	2	0.107096	0.375884	-0.00695179	-0.0904836	25	313
SC	CTL	F13	13	GTT	V	GCCAAGGAAACCATATACATCATGTTAAGGTTTTTCGACGTTTGTTTTCATCACATCAACCAAGGCTGTGTCTCC	AKETIYIMLRFFDVCFHHINQGCVS	0	0	0	1	synonymous	A	CGGCAATCCTGTAGATGCCTTCTGTACTAC	0.000282377	0.000302674	0.000419428	0.100144	0.285401	1	2	0.107096	0.375884	-0.00695179	-0.0904836	25	314
SC	CTL	F13	14	TGT	C	GCCAAGGAAACCATATACATCATGTTAAGGTTTTTCGACGTTTGTTTTCATCACATCAACCAAGGCTGTGTCTCC	AKETIYIMLRFFDVCFHHINQGCVS	0	0	0	1	synonymous	A	CGGCAATCCTGTAGATGCCTTCTGTACTAC	0.000282377	0.000302674	0.000419428	0.100144	0.285401	1	2	0.107096	0.375884	-0.00695179	-0.0904836	25	315
SC	CTL	F13	15	TTT	F	GCCAAGGAAACCATATACATCATGTTAAGGTTTTTCGACGTTTGTTTTCATCACATCAACCAAGGCTGTGTCTCC	AKETIYIMLRFFDVCFHHINQGCVS	0	0	0	1	synonymous	A	CGGCAATCCTGTAGATGCCTTCTGTACTAC	0.000282377	0.000302674	0.000419428	0.100144	0.285401	1	2	0.107096	0.375884	-0.00695179	-0.0904836	25	316
SC	CTL	F13	16	CAT	H	GCCAAGGAAACCATATACATCATGTTAAGGTTTTTCGACGTTTGTTTTCATCACATCAACCAAGGCTGTGTCTCC	AKETIYIMLRFFDVCFHHINQGCVS	0	0	0	1	synonymous	A	CGGCAATCCTGTAGATGCCTTCTGTACTAC	0.000282377	0.000302674	0.000419428	0.100144	0.285401	1	2	0.107096	0.375884	-0.00695179	-0.0904836	25	317
SC	CTL	F13	17	CAC	H	GCCAAGGAAACCATATACATCATGTTAAGGTTTTTCGACGTTTGTTTTCATCACATCAACCAAGGCTGTGTCTCC	AKETIYIMLRFFDVCFHHINQGCVS	0	0	0	1	synonymous	A	CGGCAATCCTGTAGATGCCTTCTGTACTAC	0.000282377	0.000302674	0.000419428	0.100144	0.285401	1	2	0.107096	0.375884	-0.00695179	-0.0904836	25	318
SC	CTL	F13	18	ATC	I	GCCAAGGAAACCATATACATCATGTTAAGGTTTTTCGACGTTTGTTTTCATCACATCAACCAAGGCTGTGTCTCC	AKETIYIMLRFFDVCFHHINQGCVS	0	0	0	1	synonymous	A	CGGCAATCCTGTAGATGCCTTCTGTACTAC	0.000282377	0.000302674	0.000419428	0.100144	0.285401	1	2	0.107096	0.375884	-0.00695179	-0.0904836	25	319
SC	CTL	F13	19	AAC	N	GCCAAGGAAACCATATACATCATGTTAAGGTTTTTCGACGTTTGTTTTCATCACATCAACCAAGGCTGTGTCTCC	AKETIYIMLRFFDVCFHHINQGCVS	0	0	0	1	synonymous	A	CGGCAATCCTGTAGATGCCTTCTGTACTAC	0.000282377	0.000302674	0.000419428	0.100144	0.285401	1	2	0.107096	0.375884	-0.00695179	-0.0904836	25	320
SC	CTL	F13	20	CAA	Q	GCCAAGGAAACCATATACATCATGTTAAGGTTTTTCGACGTTTGTTTTCATCACATCAACCAAGGCTGTGTCTCC	AKETIYIMLRFFDVCFHHINQGCVS	0	0	0	1	synonymous	A	CGGCAATCCTGTAGATGCCTTCTGTACTAC	0.000282377	0.000302674	0.000419428	0.100144	0.285401	1	2	0.107096	0.375884	-0.00695179	-0.0904836	25	321
SC	CTL	F13	21	GGC	G	GCCAAGGAAACCATATACATCATGTTAAGGTTTTTCGACGTTTGTTTTCATCACATCAACCAAGGCTGTGTCTCC	AKETIYIMLRFFDVCFHHINQGCVS	0	0	0	1	synonymous	A	CGGCAATCCTGTAGATGCCTTCTGTACTAC	0.000282377	0.000302674	0.000419428	0.100144	0.285401	1	2	0.107096	0.375884	-0.00695179	-0.0904836	25	322
SC	CTL	F13	22	TGT	C	GCCAAGGAAACCATATACATCATGTTAAGGTTTTTCGACGTTTGTTTTCATCACATCAACCAAGGCTGTGTCTCC	AKETIYIMLRFFDVCFHHINQGCVS	0	0	0	1	synonymous	A	CGGCAATCCTGTAGATGCCTTCTGTACTAC	0.000282377	0.000302674	0.000419428	0.100144	0.285401	1	2	0.107096	0.375884	-0.00695179	-0.0904836	25	323
SC	CTL	F13	23	GTC	V	GCCAAGGAAACCATATACATCATGTTAAGGTTTTTCGACGTTTGTTTTCATCACATCAACCAAGGCTGTGTCTCC	AKETIYIMLRFFDVCFHHINQGCVS	0	0	0	1	synonymous	A	CGGCAATCCTGTAGATGCCTTCTGTACTAC	0.000282377	0.000302674	0.000419428	0.100144	0.285401	1	2	0.107096	0.375884	-0.00695179	-0.0904836	25	324
SC	CTL	F13	24	TCC	S	GCCAAGGAAACCATATACATCATGTTAAGGTTTTTCGACGTTTGTTTTCATCACATCAACCAAGGCTGTGTCTCC	AKETIYIMLRFFDVCFHHINQGCVS	0	0	0	1	synonymous	A	CGGCAATCCTGTAGATGCCTTCTGTACTAC	0.000282377	0.000302674	0.000419428	0.100144	0.285401	1	2	0.107096	0.375884	-0.00695179	-0.0904836	25	325
SC	CTL	F13	0	GCC	A	GCCAAGGAAACCATATACATCATGTTAAGGTTTTTCGACGTTTGTTTTCATCACATCAACCAAGGCTGTGTCTCC	AKETIYIMLRFFDVCFHHINQGCVS	0	0	0	1	synonymous	A	CGGCAATCCTGTAGCGGCCTTCTGTACTGC	0.000239484	0.000156887	8.38856e-05	-0.610201	-0.756718	1	2	0.107096	0.375884	-0.717297	-1.1326	25	301
SC	CTL	F13	1	AAG	K	GCCAAGGAAACCATATACATCATGTTAAGGTTTTTCGACGTTTGTTTTCATCACATCAACCAAGGCTGTGTCTCC	AKETIYIMLRFFDVCFHHINQGCVS	0	0	0	1	synonymous	A	CGGCAATCCTGTAGCGGCCTTCTGTACTGC	0.000239484	0.000156887	8.38856e-05	-0.610201	-0.756718	1	2	0.107096	0.375884	-0.717297	-1.1326	25	302
SC	CTL	F13	2	GAA	E	GCCAAGGAAACCATATACATCATGTTAAGGTTTTTCGACGTTTGTTTTCATCACATCAACCAAGGCTGTGTCTCC	AKETIYIMLRFFDVCFHHINQGCVS	0	0	0	1	synonymous	A	CGGCAATCCTGTAGCGGCCTTCTGTACTGC	0.000239484	0.000156887	8.38856e-05	-0.610201	-0.756718	1	2	0.107096	0.375884	-0.717297	-1.1326	25	303
SC	CTL	F13	3	ACC	T	GCCAAGGAAACCATATACATCATGTTAAGGTTTTTCGACGTTTGTTTTCATCACATCAACCAAGGCTGTGTCTCC	AKETIYIMLRFFDVCFHHINQGCVS	0	0	0	1	synonymous	A	CGGCAATCCTGTAGCGGCCTTCTGTACTGC	0.000239484	0.000156887	8.38856e-05	-0.610201	-0.756718	1	2	0.107096	0.375884	-0.717297	-1.1326	25	304
SC	CTL	F13	4	ATA	I	GCCAAGGAAACCATATACATCATGTTAAGGTTTTTCGACGTTTGTTTTCATCACATCAACCAAGGCTGTGTCTCC	AKETIYIMLRFFDVCFHHINQGCVS	0	0	0	1	synonymous	A	CGGCAATCCTGTAGCGGCCTTCTGTACTGC	0.000239484	0.000156887	8.38856e-05	-0.610201	-0.756718	1	2	0.107096	0.375884	-0.717297	-1.1326	25	305
SC	CTL	F13	5	TAC	Y	GCCAAGGAAACCATATACATCATGTTAAGGTTTTTCGACGTTTGTTTTCATCACATCAACCAAGGCTGTGTCTCC	AKETIYIMLRFFDVCFHHINQGCVS	0	0	0	1	synonymous	A	CGGCAATCCTGTAGCGGCCTTCTGTACTGC	0.000239484	0.000156887	8.38856e-05	-0.610201	-0.756718	1	2	0.107096	0.375884	-0.717297	-1.1326	25	306
SC	CTL	F13	6	ATC	I	GCCAAGGAAACCATATACATCATGTTAAGGTTTTTCGACGTTTGTTTTCATCACATCAACCAAGGCTGTGTCTCC	AKETIYIMLRFFDVCFHHINQGCVS	0	0	0	1	synonymous	A	CGGCAATCCTGTAGCGGCCTTCTGTACTGC	0.000239484	0.000156887	8.38856e-05	-0.610201	-0.756718	1	2	0.107096	0.375884	-0.717297	-1.1326	25	307
SC	CTL	F13	7	ATG	M	GCCAAGGAAACCATATACATCATGTTAAGGTTTTTCGACGTTTGTTTTCATCACATCAACCAAGGCTGTGTCTCC	AKETIYIMLRFFDVCFHHINQGCVS	0	0	0	1	synonymous	A	CGGCAATCCTGTAGCGGCCTTCTGTACTGC	0.000239484	0.000156887	8.38856e-05	-0.610201	-0.756718	1	2	0.107096	0.375884	-0.717297	-1.1326	25	308
SC	CTL	F13	8	TTA	L	GCCAAGGAAACCATATACATCATGTTAAGGTTTTTCGACGTTTGTTTTCATCACATCAACCAAGGCTGTGTCTCC	AKETIYIMLRFFDVCFHHINQGCVS	0	0	0	1	synonymous	A	CGGCAATCCTGTAGCGGCCTTCTGTACTGC	0.000239484	0.000156887	8.38856e-05	-0.610201	-0.756718	1	2	0.107096	0.375884	-0.717297	-1.1326	25	309
SC	CTL	F13	9	AGG	R	GCCAAGGAAACCATATACATCATGTTAAGGTTTTTCGACGTTTGTTTTCATCACATCAACCAAGGCTGTGTCTCC	AKETIYIMLRFFDVCFHHINQGCVS	0	0	0	1	synonymous	A	CGGCAATCCTGTAGCGGCCTTCTGTACTGC	0.000239484	0.000156887	8.38856e-05	-0.610201	-0.756718	1	2	0.107096	0.375884	-0.717297	-1.1326	25	310
SC	CTL	F13	10	TTT	F	GCCAAGGAAACCATATACATCATGTTAAGGTTTTTCGACGTTTGTTTTCATCACATCAACCAAGGCTGTGTCTCC	AKETIYIMLRFFDVCFHHINQGCVS	0	0	0	1	synonymous	A	CGGCAATCCTGTAGCGGCCTTCTGTACTGC	0.000239484	0.000156887	8.38856e-05	-0.610201	-0.756718	1	2	0.107096	0.375884	-0.717297	-1.1326	25	311
SC	CTL	F13	11	TTC	F	GCCAAGGAAACCATATACATCATGTTAAGGTTTTTCGACGTTTGTTTTCATCACATCAACCAAGGCTGTGTCTCC	AKETIYIMLRFFDVCFHHINQGCVS	0	0	0	1	synonymous	A	CGGCAATCCTGTAGCGGCCTTCTGTACTGC	0.000239484	0.000156887	8.38856e-05	-0.610201	-0.756718	1	2	0.107096	0.375884	-0.717297	-1.1326	25	312
SC	CTL	F13	12	GAC	D	GCCAAGGAAACCATATACATCATGTTAAGGTTTTTCGACGTTTGTTTTCATCACATCAACCAAGGCTGTGTCTCC	AKETIYIMLRFFDVCFHHINQGCVS	0	0	0	1	synonymous	A	CGGCAATCCTGTAGCGGCCTTCTGTACTGC	0.000239484	0.000156887	8.38856e-05	-0.610201	-0.756718	1	2	0.107096	0.375884	-0.717297	-1.1326	25	313
SC	CTL	F13	13	GTT	V	GCCAAGGAAACCATATACATCATGTTAAGGTTTTTCGACGTTTGTTTTCATCACATCAACCAAGGCTGTGTCTCC	AKETIYIMLRFFDVCFHHINQGCVS	0	0	0	1	synonymous	A	CGGCAATCCTGTAGCGGCCTTCTGTACTGC	0.000239484	0.000156887	8.38856e-05	-0.610201	-0.756718	1	2	0.107096	0.375884	-0.717297	-1.1326	25	314
SC	CTL	F13	14	TGT	C	GCCAAGGAAACCATATACATCATGTTAAGGTTTTTCGACGTTTGTTTTCATCACATCAACCAAGGCTGTGTCTCC	AKETIYIMLRFFDVCFHHINQGCVS	0	0	0	1	synonymous	A	CGGCAATCCTGTAGCGGCCTTCTGTACTGC	0.000239484	0.000156887	8.38856e-05	-0.610201	-0.756718	1	2	0.107096	0.375884	-0.717297	-1.1326	25	315
SC	CTL	F13	15	TTT	F	GCCAAGGAAACCATATACATCATGTTAAGGTTTTTCGACGTTTGTTTTCATCACATCAACCAAGGCTGTGTCTCC	AKETIYIMLRFFDVCFHHINQGCVS	0	0	0	1	synonymous	A	CGGCAATCCTGTAGCGGCCTTCTGTACTGC	0.000239484	0.000156887	8.38856e-05	-0.610201	-0.756718	1	2	0.107096	0.375884	-0.717297	-1.1326	25	316
SC	CTL	F13	16	CAT	H	GCCAAGGAAACCATATACATCATGTTAAGGTTTTTCGACGTTTGTTTTCATCACATCAACCAAGGCTGTGTCTCC	AKETIYIMLRFFDVCFHHINQGCVS	0	0	0	1	synonymous	A	CGGCAATCCTGTAGCGGCCTTCTGTACTGC	0.000239484	0.000156887	8.38856e-05	-0.610201	-0.756718	1	2	0.107096	0.375884	-0.717297	-1.1326	25	317
SC	CTL	F13	17	CAC	H	GCCAAGGAAACCATATACATCATGTTAAGGTTTTTCGACGTTTGTTTTCATCACATCAACCAAGGCTGTGTCTCC	AKETIYIMLRFFDVCFHHINQGCVS	0	0	0	1	synonymous	A	CGGCAATCCTGTAGCGGCCTTCTGTACTGC	0.000239484	0.000156887	8.38856e-05	-0.610201	-0.756718	1	2	0.107096	0.375884	-0.717297	-1.1326	25	318
SC	CTL	F13	18	ATC	I	GCCAAGGAAACCATATACATCATGTTAAGGTTTTTCGACGTTTGTTTTCATCACATCAACCAAGGCTGTGTCTCC	AKETIYIMLRFFDVCFHHINQGCVS	0	0	0	1	synonymous	A	CGGCAATCCTGTAGCGGCCTTCTGTACTGC	0.000239484	0.000156887	8.38856e-05	-0.610201	-0.756718	1	2	0.107096	0.375884	-0.717297	-1.1326	25	319
SC	CTL	F13	19	AAC	N	GCCAAGGAAACCATATACATCATGTTAAGGTTTTTCGACGTTTGTTTTCATCACATCAACCAAGGCTGTGTCTCC	AKETIYIMLRFFDVCFHHINQGCVS	0	0	0	1	synonymous	A	CGGCAATCCTGTAGCGGCCTTCTGTACTGC	0.000239484	0.000156887	8.38856e-05	-0.610201	-0.756718	1	2	0.107096	0.375884	-0.717297	-1.1326	25	320
SC	CTL	F13	20	CAA	Q	GCCAAGGAAACCATATACATCATGTTAAGGTTTTTCGACGTTTGTTTTCATCACATCAACCAAGGCTGTGTCTCC	AKETIYIMLRFFDVCFHHINQGCVS	0	0	0	1	synonymous	A	CGGCAATCCTGTAGCGGCCTTCTGTACTGC	0.000239484	0.000156887	8.38856e-05	-0.610201	-0.756718	1	2	0.107096	0.375884	-0.717297	-1.1326	25	321
SC	CTL	F13	21	GGC	G	GCCAAGGAAACCATATACATCATGTTAAGGTTTTTCGACGTTTGTTTTCATCACATCAACCAAGGCTGTGTCTCC	AKETIYIMLRFFDVCFHHINQGCVS	0	0	0	1	synonymous	A	CGGCAATCCTGTAGCGGCCTTCTGTACTGC	0.000239484	0.000156887	8.38856e-05	-0.610201	-0.756718	1	2	0.107096	0.375884	-0.717297	-1.1326	25	322
SC	CTL	F13	22	TGT	C	GCCAAGGAAACCATATACATCATGTTAAGGTTTTTCGACGTTTGTTTTCATCACATCAACCAAGGCTGTGTCTCC	AKETIYIMLRFFDVCFHHINQGCVS	0	0	0	1	synonymous	A	CGGCAATCCTGTAGCGGCCTTCTGTACTGC	0.000239484	0.000156887	8.38856e-05	-0.610201	-0.756718	1	2	0.107096	0.375884	-0.717297	-1.1326	25	323
SC	CTL	F13	23	GTC	V	GCCAAGGAAACCATATACATCATGTTAAGGTTTTTCGACGTTTGTTTTCATCACATCAACCAAGGCTGTGTCTCC	AKETIYIMLRFFDVCFHHINQGCVS	0	0	0	1	synonymous	A	CGGCAATCCTGTAGCGGCCTTCTGTACTGC	0.000239484	0.000156887	8.38856e-05	-0.610201	-0.756718	1	2	0.107096	0.375884	-0.717297	-1.1326	25	324
SC	CTL	F13	24	TCC	S	GCCAAGGAAACCATATACATCATGTTAAGGTTTTTCGACGTTTGTTTTCATCACATCAACCAAGGCTGTGTCTCC	AKETIYIMLRFFDVCFHHINQGCVS	0	0	0	1	synonymous	A	CGGCAATCCTGTAGCGGCCTTCTGTACTGC	0.000239484	0.000156887	8.38856e-05	-0.610201	-0.756718	1	2	0.107096	0.375884	-0.717297	-1.1326	25	325
SC	CTL	F13	0	GCC	A	GCCAAGGAAACCATATACATCATGTTAAGGTTTTTCGACGTTTGTTTTCATCACATCAACCAAGGCTGTGTCTCC	AKETIYIMLRFFDVCFHHINQGCVS	0	0	0	1	synonymous	A	CGGCCTCATTGACTTAGTGCGTATAACGTA	3.21695e-05	1.92409e-05	8.38856e-05	-0.741518	0.691364	1	2	0.107096	0.375884	-0.848613	0.31548	25	301
SC	CTL	F13	1	AAG	K	GCCAAGGAAACCATATACATCATGTTAAGGTTTTTCGACGTTTGTTTTCATCACATCAACCAAGGCTGTGTCTCC	AKETIYIMLRFFDVCFHHINQGCVS	0	0	0	1	synonymous	A	CGGCCTCATTGACTTAGTGCGTATAACGTA	3.21695e-05	1.92409e-05	8.38856e-05	-0.741518	0.691364	1	2	0.107096	0.375884	-0.848613	0.31548	25	302
SC	CTL	F13	2	GAA	E	GCCAAGGAAACCATATACATCATGTTAAGGTTTTTCGACGTTTGTTTTCATCACATCAACCAAGGCTGTGTCTCC	AKETIYIMLRFFDVCFHHINQGCVS	0	0	0	1	synonymous	A	CGGCCTCATTGACTTAGTGCGTATAACGTA	3.21695e-05	1.92409e-05	8.38856e-05	-0.741518	0.691364	1	2	0.107096	0.375884	-0.848613	0.31548	25	303
SC	CTL	F13	3	ACC	T	GCCAAGGAAACCATATACATCATGTTAAGGTTTTTCGACGTTTGTTTTCATCACATCAACCAAGGCTGTGTCTCC	AKETIYIMLRFFDVCFHHINQGCVS	0	0	0	1	synonymous	A	CGGCCTCATTGACTTAGTGCGTATAACGTA	3.21695e-05	1.92409e-05	8.38856e-05	-0.741518	0.691364	1	2	0.107096	0.375884	-0.848613	0.31548	25	304
SC	CTL	F13	4	ATA	I	GCCAAGGAAACCATATACATCATGTTAAGGTTTTTCGACGTTTGTTTTCATCACATCAACCAAGGCTGTGTCTCC	AKETIYIMLRFFDVCFHHINQGCVS	0	0	0	1	synonymous	A	CGGCCTCATTGACTTAGTGCGTATAACGTA	3.21695e-05	1.92409e-05	8.38856e-05	-0.741518	0.691364	1	2	0.107096	0.375884	-0.848613	0.31548	25	305
SC	CTL	F13	5	TAC	Y	GCCAAGGAAACCATATACATCATGTTAAGGTTTTTCGACGTTTGTTTTCATCACATCAACCAAGGCTGTGTCTCC	AKETIYIMLRFFDVCFHHINQGCVS	0	0	0	1	synonymous	A	CGGCCTCATTGACTTAGTGCGTATAACGTA	3.21695e-05	1.92409e-05	8.38856e-05	-0.741518	0.691364	1	2	0.107096	0.375884	-0.848613	0.31548	25	306
SC	CTL	F13	6	ATC	I	GCCAAGGAAACCATATACATCATGTTAAGGTTTTTCGACGTTTGTTTTCATCACATCAACCAAGGCTGTGTCTCC	AKETIYIMLRFFDVCFHHINQGCVS	0	0	0	1	synonymous	A	CGGCCTCATTGACTTAGTGCGTATAACGTA	3.21695e-05	1.92409e-05	8.38856e-05	-0.741518	0.691364	1	2	0.107096	0.375884	-0.848613	0.31548	25	307
SC	CTL	F13	7	ATG	M	GCCAAGGAAACCATATACATCATGTTAAGGTTTTTCGACGTTTGTTTTCATCACATCAACCAAGGCTGTGTCTCC	AKETIYIMLRFFDVCFHHINQGCVS	0	0	0	1	synonymous	A	CGGCCTCATTGACTTAGTGCGTATAACGTA	3.21695e-05	1.92409e-05	8.38856e-05	-0.741518	0.691364	1	2	0.107096	0.375884	-0.848613	0.31548	25	308
SC	CTL	F13	8	TTA	L	GCCAAGGAAACCATATACATCATGTTAAGGTTTTTCGACGTTTGTTTTCATCACATCAACCAAGGCTGTGTCTCC	AKETIYIMLRFFDVCFHHINQGCVS	0	0	0	1	synonymous	A	CGGCCTCATTGACTTAGTGCGTATAACGTA	3.21695e-05	1.92409e-05	8.38856e-05	-0.741518	0.691364	1	2	0.107096	0.375884	-0.848613	0.31548	25	309
SC	CTL	F13	9	AGG	R	GCCAAGGAAACCATATACATCATGTTAAGGTTTTTCGACGTTTGTTTTCATCACATCAACCAAGGCTGTGTCTCC	AKETIYIMLRFFDVCFHHINQGCVS	0	0	0	1	synonymous	A	CGGCCTCATTGACTTAGTGCGTATAACGTA	3.21695e-05	1.92409e-05	8.38856e-05	-0.741518	0.691364	1	2	0.107096	0.375884	-0.848613	0.31548	25	310
SC	CTL	F13	10	TTT	F	GCCAAGGAAACCATATACATCATGTTAAGGTTTTTCGACGTTTGTTTTCATCACATCAACCAAGGCTGTGTCTCC	AKETIYIMLRFFDVCFHHINQGCVS	0	0	0	1	synonymous	A	CGGCCTCATTGACTTAGTGCGTATAACGTA	3.21695e-05	1.92409e-05	8.38856e-05	-0.741518	0.691364	1	2	0.107096	0.375884	-0.848613	0.31548	25	311
SC	CTL	F13	11	TTC	F	GCCAAGGAAACCATATACATCATGTTAAGGTTTTTCGACGTTTGTTTTCATCACATCAACCAAGGCTGTGTCTCC	AKETIYIMLRFFDVCFHHINQGCVS	0	0	0	1	synonymous	A	CGGCCTCATTGACTTAGTGCGTATAACGTA	3.21695e-05	1.92409e-05	8.38856e-05	-0.741518	0.691364	1	2	0.107096	0.375884	-0.848613	0.31548	25	312
SC	CTL	F13	12	GAC	D	GCCAAGGAAACCATATACATCATGTTAAGGTTTTTCGACGTTTGTTTTCATCACATCAACCAAGGCTGTGTCTCC	AKETIYIMLRFFDVCFHHINQGCVS	0	0	0	1	synonymous	A	CGGCCTCATTGACTTAGTGCGTATAACGTA	3.21695e-05	1.92409e-05	8.38856e-05	-0.741518	0.691364	1	2	0.107096	0.375884	-0.848613	0.31548	25	313
SC	CTL	F13	13	GTT	V	GCCAAGGAAACCATATACATCATGTTAAGGTTTTTCGACGTTTGTTTTCATCACATCAACCAAGGCTGTGTCTCC	AKETIYIMLRFFDVCFHHINQGCVS	0	0	0	1	synonymous	A	CGGCCTCATTGACTTAGTGCGTATAACGTA	3.21695e-05	1.92409e-05	8.38856e-05	-0.741518	0.691364	1	2	0.107096	0.375884	-0.848613	0.31548	25	314
SC	CTL	F13	14	TGT	C	GCCAAGGAAACCATATACATCATGTTAAGGTTTTTCGACGTTTGTTTTCATCACATCAACCAAGGCTGTGTCTCC	AKETIYIMLRFFDVCFHHINQGCVS	0	0	0	1	synonymous	A	CGGCCTCATTGACTTAGTGCGTATAACGTA	3.21695e-05	1.92409e-05	8.38856e-05	-0.741518	0.691364	1	2	0.107096	0.375884	-0.848613	0.31548	25	315
SC	CTL	F13	15	TTT	F	GCCAAGGAAACCATATACATCATGTTAAGGTTTTTCGACGTTTGTTTTCATCACATCAACCAAGGCTGTGTCTCC	AKETIYIMLRFFDVCFHHINQGCVS	0	0	0	1	synonymous	A	CGGCCTCATTGACTTAGTGCGTATAACGTA	3.21695e-05	1.92409e-05	8.38856e-05	-0.741518	0.691364	1	2	0.107096	0.375884	-0.848613	0.31548	25	316
SC	CTL	F13	16	CAT	H	GCCAAGGAAACCATATACATCATGTTAAGGTTTTTCGACGTTTGTTTTCATCACATCAACCAAGGCTGTGTCTCC	AKETIYIMLRFFDVCFHHINQGCVS	0	0	0	1	synonymous	A	CGGCCTCATTGACTTAGTGCGTATAACGTA	3.21695e-05	1.92409e-05	8.38856e-05	-0.741518	0.691364	1	2	0.107096	0.375884	-0.848613	0.31548	25	317
SC	CTL	F13	17	CAC	H	GCCAAGGAAACCATATACATCATGTTAAGGTTTTTCGACGTTTGTTTTCATCACATCAACCAAGGCTGTGTCTCC	AKETIYIMLRFFDVCFHHINQGCVS	0	0	0	1	synonymous	A	CGGCCTCATTGACTTAGTGCGTATAACGTA	3.21695e-05	1.92409e-05	8.38856e-05	-0.741518	0.691364	1	2	0.107096	0.375884	-0.848613	0.31548	25	318
SC	CTL	F13	18	ATC	I	GCCAAGGAAACCATATACATCATGTTAAGGTTTTTCGACGTTTGTTTTCATCACATCAACCAAGGCTGTGTCTCC	AKETIYIMLRFFDVCFHHINQGCVS	0	0	0	1	synonymous	A	CGGCCTCATTGACTTAGTGCGTATAACGTA	3.21695e-05	1.92409e-05	8.38856e-05	-0.741518	0.691364	1	2	0.107096	0.375884	-0.848613	0.31548	25	319
SC	CTL	F13	19	AAC	N	GCCAAGGAAACCATATACATCATGTTAAGGTTTTTCGACGTTTGTTTTCATCACATCAACCAAGGCTGTGTCTCC	AKETIYIMLRFFDVCFHHINQGCVS	0	0	0	1	synonymous	A	CGGCCTCATTGACTTAGTGCGTATAACGTA	3.21695e-05	1.92409e-05	8.38856e-05	-0.741518	0.691364	1	2	0.107096	0.375884	-0.848613	0.31548	25	320
SC	CTL	F13	20	CAA	Q	GCCAAGGAAACCATATACATCATGTTAAGGTTTTTCGACGTTTGTTTTCATCACATCAACCAAGGCTGTGTCTCC	AKETIYIMLRFFDVCFHHINQGCVS	0	0	0	1	synonymous	A	CGGCCTCATTGACTTAGTGCGTATAACGTA	3.21695e-05	1.92409e-05	8.38856e-05	-0.741518	0.691364	1	2	0.107096	0.375884	-0.848613	0.31548	25	321
SC	CTL	F13	21	GGC	G	GCCAAGGAAACCATATACATCATGTTAAGGTTTTTCGACGTTTGTTTTCATCACATCAACCAAGGCTGTGTCTCC	AKETIYIMLRFFDVCFHHINQGCVS	0	0	0	1	synonymous	A	CGGCCTCATTGACTTAGTGCGTATAACGTA	3.21695e-05	1.92409e-05	8.38856e-05	-0.741518	0.691364	1	2	0.107096	0.375884	-0.848613	0.31548	25	322
SC	CTL	F13	22	TGT	C	GCCAAGGAAACCATATACATCATGTTAAGGTTTTTCGACGTTTGTTTTCATCACATCAACCAAGGCTGTGTCTCC	AKETIYIMLRFFDVCFHHINQGCVS	0	0	0	1	synonymous	A	CGGCCTCATTGACTTAGTGCGTATAACGTA	3.21695e-05	1.92409e-05	8.38856e-05	-0.741518	0.691364	1	2	0.107096	0.375884	-0.848613	0.31548	25	323
SC	CTL	F13	23	GTC	V	GCCAAGGAAACCATATACATCATGTTAAGGTTTTTCGACGTTTGTTTTCATCACATCAACCAAGGCTGTGTCTCC	AKETIYIMLRFFDVCFHHINQGCVS	0	0	0	1	synonymous	A	CGGCCTCATTGACTTAGTGCGTATAACGTA	3.21695e-05	1.92409e-05	8.38856e-05	-0.741518	0.691364	1	2	0.107096	0.375884	-0.848613	0.31548	25	324
SC	CTL	F13	24	TCC	S	GCCAAGGAAACCATATACATCATGTTAAGGTTTTTCGACGTTTGTTTTCATCACATCAACCAAGGCTGTGTCTCC	AKETIYIMLRFFDVCFHHINQGCVS	0	0	0	1	synonymous	A	CGGCCTCATTGACTTAGTGCGTATAACGTA	3.21695e-05	1.92409e-05	8.38856e-05	-0.741518	0.691364	1	2	0.107096	0.375884	-0.848613	0.31548	25	325
SC	CTL	F13	0	GCC	A	GCCAAGGAAACCATATACATCATGTTAAGGTTTTTCGACGTTTGTTTTCATCACATCAACCAAGGCTGTGTCTCC	AKETIYIMLRFFDVCFHHINQGCVS	0	0	0	1	synonymous	A	CGGCGATCTTATCGACGTTCCATGTCCAAA	0.000218038	0.000272333	0.000419428	0.320792	0.471922	1	2	0.107096	0.375884	0.213697	0.0960381	25	301
SC	CTL	F13	1	AAG	K	GCCAAGGAAACCATATACATCATGTTAAGGTTTTTCGACGTTTGTTTTCATCACATCAACCAAGGCTGTGTCTCC	AKETIYIMLRFFDVCFHHINQGCVS	0	0	0	1	synonymous	A	CGGCGATCTTATCGACGTTCCATGTCCAAA	0.000218038	0.000272333	0.000419428	0.320792	0.471922	1	2	0.107096	0.375884	0.213697	0.0960381	25	302
SC	CTL	F13	2	GAA	E	GCCAAGGAAACCATATACATCATGTTAAGGTTTTTCGACGTTTGTTTTCATCACATCAACCAAGGCTGTGTCTCC	AKETIYIMLRFFDVCFHHINQGCVS	0	0	0	1	synonymous	A	CGGCGATCTTATCGACGTTCCATGTCCAAA	0.000218038	0.000272333	0.000419428	0.320792	0.471922	1	2	0.107096	0.375884	0.213697	0.0960381	25	303
SC	CTL	F13	3	ACC	T	GCCAAGGAAACCATATACATCATGTTAAGGTTTTTCGACGTTTGTTTTCATCACATCAACCAAGGCTGTGTCTCC	AKETIYIMLRFFDVCFHHINQGCVS	0	0	0	1	synonymous	A	CGGCGATCTTATCGACGTTCCATGTCCAAA	0.000218038	0.000272333	0.000419428	0.320792	0.471922	1	2	0.107096	0.375884	0.213697	0.0960381	25	304
SC	CTL	F13	4	ATA	I	GCCAAGGAAACCATATACATCATGTTAAGGTTTTTCGACGTTTGTTTTCATCACATCAACCAAGGCTGTGTCTCC	AKETIYIMLRFFDVCFHHINQGCVS	0	0	0	1	synonymous	A	CGGCGATCTTATCGACGTTCCATGTCCAAA	0.000218038	0.000272333	0.000419428	0.320792	0.471922	1	2	0.107096	0.375884	0.213697	0.0960381	25	305
SC	CTL	F13	5	TAC	Y	GCCAAGGAAACCATATACATCATGTTAAGGTTTTTCGACGTTTGTTTTCATCACATCAACCAAGGCTGTGTCTCC	AKETIYIMLRFFDVCFHHINQGCVS	0	0	0	1	synonymous	A	CGGCGATCTTATCGACGTTCCATGTCCAAA	0.000218038	0.000272333	0.000419428	0.320792	0.471922	1	2	0.107096	0.375884	0.213697	0.0960381	25	306
SC	CTL	F13	6	ATC	I	GCCAAGGAAACCATATACATCATGTTAAGGTTTTTCGACGTTTGTTTTCATCACATCAACCAAGGCTGTGTCTCC	AKETIYIMLRFFDVCFHHINQGCVS	0	0	0	1	synonymous	A	CGGCGATCTTATCGACGTTCCATGTCCAAA	0.000218038	0.000272333	0.000419428	0.320792	0.471922	1	2	0.107096	0.375884	0.213697	0.0960381	25	307
SC	CTL	F13	7	ATG	M	GCCAAGGAAACCATATACATCATGTTAAGGTTTTTCGACGTTTGTTTTCATCACATCAACCAAGGCTGTGTCTCC	AKETIYIMLRFFDVCFHHINQGCVS	0	0	0	1	synonymous	A	CGGCGATCTTATCGACGTTCCATGTCCAAA	0.000218038	0.000272333	0.000419428	0.320792	0.471922	1	2	0.107096	0.375884	0.213697	0.0960381	25	308
SC	CTL	F13	8	TTA	L	GCCAAGGAAACCATATACATCATGTTAAGGTTTTTCGACGTTTGTTTTCATCACATCAACCAAGGCTGTGTCTCC	AKETIYIMLRFFDVCFHHINQGCVS	0	0	0	1	synonymous	A	CGGCGATCTTATCGACGTTCCATGTCCAAA	0.000218038	0.000272333	0.000419428	0.320792	0.471922	1	2	0.107096	0.375884	0.213697	0.0960381	25	309
SC	CTL	F13	9	AGG	R	GCCAAGGAAACCATATACATCATGTTAAGGTTTTTCGACGTTTGTTTTCATCACATCAACCAAGGCTGTGTCTCC	AKETIYIMLRFFDVCFHHINQGCVS	0	0	0	1	synonymous	A	CGGCGATCTTATCGACGTTCCATGTCCAAA	0.000218038	0.000272333	0.000419428	0.320792	0.471922	1	2	0.107096	0.375884	0.213697	0.0960381	25	310
SC	CTL	F13	10	TTT	F	GCCAAGGAAACCATATACATCATGTTAAGGTTTTTCGACGTTTGTTTTCATCACATCAACCAAGGCTGTGTCTCC	AKETIYIMLRFFDVCFHHINQGCVS	0	0	0	1	synonymous	A	CGGCGATCTTATCGACGTTCCATGTCCAAA	0.000218038	0.000272333	0.000419428	0.320792	0.471922	1	2	0.107096	0.375884	0.213697	0.0960381	25	311
SC	CTL	F13	11	TTC	F	GCCAAGGAAACCATATACATCATGTTAAGGTTTTTCGACGTTTGTTTTCATCACATCAACCAAGGCTGTGTCTCC	AKETIYIMLRFFDVCFHHINQGCVS	0	0	0	1	synonymous	A	CGGCGATCTTATCGACGTTCCATGTCCAAA	0.000218038	0.000272333	0.000419428	0.320792	0.471922	1	2	0.107096	0.375884	0.213697	0.0960381	25	312
SC	CTL	F13	12	GAC	D	GCCAAGGAAACCATATACATCATGTTAAGGTTTTTCGACGTTTGTTTTCATCACATCAACCAAGGCTGTGTCTCC	AKETIYIMLRFFDVCFHHINQGCVS	0	0	0	1	synonymous	A	CGGCGATCTTATCGACGTTCCATGTCCAAA	0.000218038	0.000272333	0.000419428	0.320792	0.471922	1	2	0.107096	0.375884	0.213697	0.0960381	25	313
SC	CTL	F13	13	GTT	V	GCCAAGGAAACCATATACATCATGTTAAGGTTTTTCGACGTTTGTTTTCATCACATCAACCAAGGCTGTGTCTCC	AKETIYIMLRFFDVCFHHINQGCVS	0	0	0	1	synonymous	A	CGGCGATCTTATCGACGTTCCATGTCCAAA	0.000218038	0.000272333	0.000419428	0.320792	0.471922	1	2	0.107096	0.375884	0.213697	0.0960381	25	314
SC	CTL	F13	14	TGT	C	GCCAAGGAAACCATATACATCATGTTAAGGTTTTTCGACGTTTGTTTTCATCACATCAACCAAGGCTGTGTCTCC	AKETIYIMLRFFDVCFHHINQGCVS	0	0	0	1	synonymous	A	CGGCGATCTTATCGACGTTCCATGTCCAAA	0.000218038	0.000272333	0.000419428	0.320792	0.471922	1	2	0.107096	0.375884	0.213697	0.0960381	25	315
SC	CTL	F13	15	TTT	F	GCCAAGGAAACCATATACATCATGTTAAGGTTTTTCGACGTTTGTTTTCATCACATCAACCAAGGCTGTGTCTCC	AKETIYIMLRFFDVCFHHINQGCVS	0	0	0	1	synonymous	A	CGGCGATCTTATCGACGTTCCATGTCCAAA	0.000218038	0.000272333	0.000419428	0.320792	0.471922	1	2	0.107096	0.375884	0.213697	0.0960381	25	316
SC	CTL	F13	16	CAT	H	GCCAAGGAAACCATATACATCATGTTAAGGTTTTTCGACGTTTGTTTTCATCACATCAACCAAGGCTGTGTCTCC	AKETIYIMLRFFDVCFHHINQGCVS	0	0	0	1	synonymous	A	CGGCGATCTTATCGACGTTCCATGTCCAAA	0.000218038	0.000272333	0.000419428	0.320792	0.471922	1	2	0.107096	0.375884	0.213697	0.0960381	25	317
SC	CTL	F13	17	CAC	H	GCCAAGGAAACCATATACATCATGTTAAGGTTTTTCGACGTTTGTTTTCATCACATCAACCAAGGCTGTGTCTCC	AKETIYIMLRFFDVCFHHINQGCVS	0	0	0	1	synonymous	A	CGGCGATCTTATCGACGTTCCATGTCCAAA	0.000218038	0.000272333	0.000419428	0.320792	0.471922	1	2	0.107096	0.375884	0.213697	0.0960381	25	318
SC	CTL	F13	18	ATC	I	GCCAAGGAAACCATATACATCATGTTAAGGTTTTTCGACGTTTGTTTTCATCACATCAACCAAGGCTGTGTCTCC	AKETIYIMLRFFDVCFHHINQGCVS	0	0	0	1	synonymous	A	CGGCGATCTTATCGACGTTCCATGTCCAAA	0.000218038	0.000272333	0.000419428	0.320792	0.471922	1	2	0.107096	0.375884	0.213697	0.0960381	25	319
SC	CTL	F13	19	AAC	N	GCCAAGGAAACCATATACATCATGTTAAGGTTTTTCGACGTTTGTTTTCATCACATCAACCAAGGCTGTGTCTCC	AKETIYIMLRFFDVCFHHINQGCVS	0	0	0	1	synonymous	A	CGGCGATCTTATCGACGTTCCATGTCCAAA	0.000218038	0.000272333	0.000419428	0.320792	0.471922	1	2	0.107096	0.375884	0.213697	0.0960381	25	320
SC	CTL	F13	20	CAA	Q	GCCAAGGAAACCATATACATCATGTTAAGGTTTTTCGACGTTTGTTTTCATCACATCAACCAAGGCTGTGTCTCC	AKETIYIMLRFFDVCFHHINQGCVS	0	0	0	1	synonymous	A	CGGCGATCTTATCGACGTTCCATGTCCAAA	0.000218038	0.000272333	0.000419428	0.320792	0.471922	1	2	0.107096	0.375884	0.213697	0.0960381	25	321
SC	CTL	F13	21	GGC	G	GCCAAGGAAACCATATACATCATGTTAAGGTTTTTCGACGTTTGTTTTCATCACATCAACCAAGGCTGTGTCTCC	AKETIYIMLRFFDVCFHHINQGCVS	0	0	0	1	synonymous	A	CGGCGATCTTATCGACGTTCCATGTCCAAA	0.000218038	0.000272333	0.000419428	0.320792	0.471922	1	2	0.107096	0.375884	0.213697	0.0960381	25	322
SC	CTL	F13	22	TGT	C	GCCAAGGAAACCATATACATCATGTTAAGGTTTTTCGACGTTTGTTTTCATCACATCAACCAAGGCTGTGTCTCC	AKETIYIMLRFFDVCFHHINQGCVS	0	0	0	1	synonymous	A	CGGCGATCTTATCGACGTTCCATGTCCAAA	0.000218038	0.000272333	0.000419428	0.320792	0.471922	1	2	0.107096	0.375884	0.213697	0.0960381	25	323
SC	CTL	F13	23	GTC	V	GCCAAGGAAACCATATACATCATGTTAAGGTTTTTCGACGTTTGTTTTCATCACATCAACCAAGGCTGTGTCTCC	AKETIYIMLRFFDVCFHHINQGCVS	0	0	0	1	synonymous	A	CGGCGATCTTATCGACGTTCCATGTCCAAA	0.000218038	0.000272333	0.000419428	0.320792	0.471922	1	2	0.107096	0.375884	0.213697	0.0960381	25	324
SC	CTL	F13	24	TCC	S	GCCAAGGAAACCATATACATCATGTTAAGGTTTTTCGACGTTTGTTTTCATCACATCAACCAAGGCTGTGTCTCC	AKETIYIMLRFFDVCFHHINQGCVS	0	0	0	1	synonymous	A	CGGCGATCTTATCGACGTTCCATGTCCAAA	0.000218038	0.000272333	0.000419428	0.320792	0.471922	1	2	0.107096	0.375884	0.213697	0.0960381	25	325
SC	CTL	F13	0	GCC	A	GCCAAGGAAACCATATACATCATGTTAAGGTTTTTCGACGTTTGTTTTCATCACATCAACCAAGGCTGTGTCTCC	AKETIYIMLRFFDVCFHHINQGCVS	0	0	0	1	synonymous	A	CGGCGATCTTATCGCAGTTCCATGTCCAAG	9.65085e-05	0.000150967	8.38856e-05	0.645506	-0.101117	1	2	0.107096	0.375884	0.53841	-0.477001	25	301
SC	CTL	F13	1	AAG	K	GCCAAGGAAACCATATACATCATGTTAAGGTTTTTCGACGTTTGTTTTCATCACATCAACCAAGGCTGTGTCTCC	AKETIYIMLRFFDVCFHHINQGCVS	0	0	0	1	synonymous	A	CGGCGATCTTATCGCAGTTCCATGTCCAAG	9.65085e-05	0.000150967	8.38856e-05	0.645506	-0.101117	1	2	0.107096	0.375884	0.53841	-0.477001	25	302
SC	CTL	F13	2	GAA	E	GCCAAGGAAACCATATACATCATGTTAAGGTTTTTCGACGTTTGTTTTCATCACATCAACCAAGGCTGTGTCTCC	AKETIYIMLRFFDVCFHHINQGCVS	0	0	0	1	synonymous	A	CGGCGATCTTATCGCAGTTCCATGTCCAAG	9.65085e-05	0.000150967	8.38856e-05	0.645506	-0.101117	1	2	0.107096	0.375884	0.53841	-0.477001	25	303
SC	CTL	F13	3	ACC	T	GCCAAGGAAACCATATACATCATGTTAAGGTTTTTCGACGTTTGTTTTCATCACATCAACCAAGGCTGTGTCTCC	AKETIYIMLRFFDVCFHHINQGCVS	0	0	0	1	synonymous	A	CGGCGATCTTATCGCAGTTCCATGTCCAAG	9.65085e-05	0.000150967	8.38856e-05	0.645506	-0.101117	1	2	0.107096	0.375884	0.53841	-0.477001	25	304
SC	CTL	F13	4	ATA	I	GCCAAGGAAACCATATACATCATGTTAAGGTTTTTCGACGTTTGTTTTCATCACATCAACCAAGGCTGTGTCTCC	AKETIYIMLRFFDVCFHHINQGCVS	0	0	0	1	synonymous	A	CGGCGATCTTATCGCAGTTCCATGTCCAAG	9.65085e-05	0.000150967	8.38856e-05	0.645506	-0.101117	1	2	0.107096	0.375884	0.53841	-0.477001	25	305
SC	CTL	F13	5	TAC	Y	GCCAAGGAAACCATATACATCATGTTAAGGTTTTTCGACGTTTGTTTTCATCACATCAACCAAGGCTGTGTCTCC	AKETIYIMLRFFDVCFHHINQGCVS	0	0	0	1	synonymous	A	CGGCGATCTTATCGCAGTTCCATGTCCAAG	9.65085e-05	0.000150967	8.38856e-05	0.645506	-0.101117	1	2	0.107096	0.375884	0.53841	-0.477001	25	306
SC	CTL	F13	6	ATC	I	GCCAAGGAAACCATATACATCATGTTAAGGTTTTTCGACGTTTGTTTTCATCACATCAACCAAGGCTGTGTCTCC	AKETIYIMLRFFDVCFHHINQGCVS	0	0	0	1	synonymous	A	CGGCGATCTTATCGCAGTTCCATGTCCAAG	9.65085e-05	0.000150967	8.38856e-05	0.645506	-0.101117	1	2	0.107096	0.375884	0.53841	-0.477001	25	307
SC	CTL	F13	7	ATG	M	GCCAAGGAAACCATATACATCATGTTAAGGTTTTTCGACGTTTGTTTTCATCACATCAACCAAGGCTGTGTCTCC	AKETIYIMLRFFDVCFHHINQGCVS	0	0	0	1	synonymous	A	CGGCGATCTTATCGCAGTTCCATGTCCAAG	9.65085e-05	0.000150967	8.38856e-05	0.645506	-0.101117	1	2	0.107096	0.375884	0.53841	-0.477001	25	308
SC	CTL	F13	8	TTA	L	GCCAAGGAAACCATATACATCATGTTAAGGTTTTTCGACGTTTGTTTTCATCACATCAACCAAGGCTGTGTCTCC	AKETIYIMLRFFDVCFHHINQGCVS	0	0	0	1	synonymous	A	CGGCGATCTTATCGCAGTTCCATGTCCAAG	9.65085e-05	0.000150967	8.38856e-05	0.645506	-0.101117	1	2	0.107096	0.375884	0.53841	-0.477001	25	309
SC	CTL	F13	9	AGG	R	GCCAAGGAAACCATATACATCATGTTAAGGTTTTTCGACGTTTGTTTTCATCACATCAACCAAGGCTGTGTCTCC	AKETIYIMLRFFDVCFHHINQGCVS	0	0	0	1	synonymous	A	CGGCGATCTTATCGCAGTTCCATGTCCAAG	9.65085e-05	0.000150967	8.38856e-05	0.645506	-0.101117	1	2	0.107096	0.375884	0.53841	-0.477001	25	310
SC	CTL	F13	10	TTT	F	GCCAAGGAAACCATATACATCATGTTAAGGTTTTTCGACGTTTGTTTTCATCACATCAACCAAGGCTGTGTCTCC	AKETIYIMLRFFDVCFHHINQGCVS	0	0	0	1	synonymous	A	CGGCGATCTTATCGCAGTTCCATGTCCAAG	9.65085e-05	0.000150967	8.38856e-05	0.645506	-0.101117	1	2	0.107096	0.375884	0.53841	-0.477001	25	311
SC	CTL	F13	11	TTC	F	GCCAAGGAAACCATATACATCATGTTAAGGTTTTTCGACGTTTGTTTTCATCACATCAACCAAGGCTGTGTCTCC	AKETIYIMLRFFDVCFHHINQGCVS	0	0	0	1	synonymous	A	CGGCGATCTTATCGCAGTTCCATGTCCAAG	9.65085e-05	0.000150967	8.38856e-05	0.645506	-0.101117	1	2	0.107096	0.375884	0.53841	-0.477001	25	312
SC	CTL	F13	12	GAC	D	GCCAAGGAAACCATATACATCATGTTAAGGTTTTTCGACGTTTGTTTTCATCACATCAACCAAGGCTGTGTCTCC	AKETIYIMLRFFDVCFHHINQGCVS	0	0	0	1	synonymous	A	CGGCGATCTTATCGCAGTTCCATGTCCAAG	9.65085e-05	0.000150967	8.38856e-05	0.645506	-0.101117	1	2	0.107096	0.375884	0.53841	-0.477001	25	313
SC	CTL	F13	13	GTT	V	GCCAAGGAAACCATATACATCATGTTAAGGTTTTTCGACGTTTGTTTTCATCACATCAACCAAGGCTGTGTCTCC	AKETIYIMLRFFDVCFHHINQGCVS	0	0	0	1	synonymous	A	CGGCGATCTTATCGCAGTTCCATGTCCAAG	9.65085e-05	0.000150967	8.38856e-05	0.645506	-0.101117	1	2	0.107096	0.375884	0.53841	-0.477001	25	314
SC	CTL	F13	14	TGT	C	GCCAAGGAAACCATATACATCATGTTAAGGTTTTTCGACGTTTGTTTTCATCACATCAACCAAGGCTGTGTCTCC	AKETIYIMLRFFDVCFHHINQGCVS	0	0	0	1	synonymous	A	CGGCGATCTTATCGCAGTTCCATGTCCAAG	9.65085e-05	0.000150967	8.38856e-05	0.645506	-0.101117	1	2	0.107096	0.375884	0.53841	-0.477001	25	315
SC	CTL	F13	15	TTT	F	GCCAAGGAAACCATATACATCATGTTAAGGTTTTTCGACGTTTGTTTTCATCACATCAACCAAGGCTGTGTCTCC	AKETIYIMLRFFDVCFHHINQGCVS	0	0	0	1	synonymous	A	CGGCGATCTTATCGCAGTTCCATGTCCAAG	9.65085e-05	0.000150967	8.38856e-05	0.645506	-0.101117	1	2	0.107096	0.375884	0.53841	-0.477001	25	316
SC	CTL	F13	16	CAT	H	GCCAAGGAAACCATATACATCATGTTAAGGTTTTTCGACGTTTGTTTTCATCACATCAACCAAGGCTGTGTCTCC	AKETIYIMLRFFDVCFHHINQGCVS	0	0	0	1	synonymous	A	CGGCGATCTTATCGCAGTTCCATGTCCAAG	9.65085e-05	0.000150967	8.38856e-05	0.645506	-0.101117	1	2	0.107096	0.375884	0.53841	-0.477001	25	317
SC	CTL	F13	17	CAC	H	GCCAAGGAAACCATATACATCATGTTAAGGTTTTTCGACGTTTGTTTTCATCACATCAACCAAGGCTGTGTCTCC	AKETIYIMLRFFDVCFHHINQGCVS	0	0	0	1	synonymous	A	CGGCGATCTTATCGCAGTTCCATGTCCAAG	9.65085e-05	0.000150967	8.38856e-05	0.645506	-0.101117	1	2	0.107096	0.375884	0.53841	-0.477001	25	318
SC	CTL	F13	18	ATC	I	GCCAAGGAAACCATATACATCATGTTAAGGTTTTTCGACGTTTGTTTTCATCACATCAACCAAGGCTGTGTCTCC	AKETIYIMLRFFDVCFHHINQGCVS	0	0	0	1	synonymous	A	CGGCGATCTTATCGCAGTTCCATGTCCAAG	9.65085e-05	0.000150967	8.38856e-05	0.645506	-0.101117	1	2	0.107096	0.375884	0.53841	-0.477001	25	319
SC	CTL	F13	19	AAC	N	GCCAAGGAAACCATATACATCATGTTAAGGTTTTTCGACGTTTGTTTTCATCACATCAACCAAGGCTGTGTCTCC	AKETIYIMLRFFDVCFHHINQGCVS	0	0	0	1	synonymous	A	CGGCGATCTTATCGCAGTTCCATGTCCAAG	9.65085e-05	0.000150967	8.38856e-05	0.645506	-0.101117	1	2	0.107096	0.375884	0.53841	-0.477001	25	320
SC	CTL	F13	20	CAA	Q	GCCAAGGAAACCATATACATCATGTTAAGGTTTTTCGACGTTTGTTTTCATCACATCAACCAAGGCTGTGTCTCC	AKETIYIMLRFFDVCFHHINQGCVS	0	0	0	1	synonymous	A	CGGCGATCTTATCGCAGTTCCATGTCCAAG	9.65085e-05	0.000150967	8.38856e-05	0.645506	-0.101117	1	2	0.107096	0.375884	0.53841	-0.477001	25	321
SC	CTL	F13	21	GGC	G	GCCAAGGAAACCATATACATCATGTTAAGGTTTTTCGACGTTTGTTTTCATCACATCAACCAAGGCTGTGTCTCC	AKETIYIMLRFFDVCFHHINQGCVS	0	0	0	1	synonymous	A	CGGCGATCTTATCGCAGTTCCATGTCCAAG	9.65085e-05	0.000150967	8.38856e-05	0.645506	-0.101117	1	2	0.107096	0.375884	0.53841	-0.477001	25	322
SC	CTL	F13	22	TGT	C	GCCAAGGAAACCATATACATCATGTTAAGGTTTTTCGACGTTTGTTTTCATCACATCAACCAAGGCTGTGTCTCC	AKETIYIMLRFFDVCFHHINQGCVS	0	0	0	1	synonymous	A	CGGCGATCTTATCGCAGTTCCATGTCCAAG	9.65085e-05	0.000150967	8.38856e-05	0.645506	-0.101117	1	2	0.107096	0.375884	0.53841	-0.477001	25	323
SC	CTL	F13	23	GTC	V	GCCAAGGAAACCATATACATCATGTTAAGGTTTTTCGACGTTTGTTTTCATCACATCAACCAAGGCTGTGTCTCC	AKETIYIMLRFFDVCFHHINQGCVS	0	0	0	1	synonymous	A	CGGCGATCTTATCGCAGTTCCATGTCCAAG	9.65085e-05	0.000150967	8.38856e-05	0.645506	-0.101117	1	2	0.107096	0.375884	0.53841	-0.477001	25	324
SC	CTL	F13	24	TCC	S	GCCAAGGAAACCATATACATCATGTTAAGGTTTTTCGACGTTTGTTTTCATCACATCAACCAAGGCTGTGTCTCC	AKETIYIMLRFFDVCFHHINQGCVS	0	0	0	1	synonymous	A	CGGCGATCTTATCGCAGTTCCATGTCCAAG	9.65085e-05	0.000150967	8.38856e-05	0.645506	-0.101117	1	2	0.107096	0.375884	0.53841	-0.477001	25	325
SC	CTL	F13	0	GCC	A	GCCAAGGAAACCATATACATCATGTTAAGGTTTTTCGACGTTTGTTTTCATCACATCAACCAAGGCTGTGTCTCC	AKETIYIMLRFFDVCFHHINQGCVS	0	0	0	1	synonymous	A	CGGCGATCTTATCGTTGTTCCATGTCCAAT	0.000125104	0.000138386	0.000251657	0.145579	0.504167	1	2	0.107096	0.375884	0.0384834	0.128282	25	301
SC	CTL	F13	1	AAG	K	GCCAAGGAAACCATATACATCATGTTAAGGTTTTTCGACGTTTGTTTTCATCACATCAACCAAGGCTGTGTCTCC	AKETIYIMLRFFDVCFHHINQGCVS	0	0	0	1	synonymous	A	CGGCGATCTTATCGTTGTTCCATGTCCAAT	0.000125104	0.000138386	0.000251657	0.145579	0.504167	1	2	0.107096	0.375884	0.0384834	0.128282	25	302
SC	CTL	F13	2	GAA	E	GCCAAGGAAACCATATACATCATGTTAAGGTTTTTCGACGTTTGTTTTCATCACATCAACCAAGGCTGTGTCTCC	AKETIYIMLRFFDVCFHHINQGCVS	0	0	0	1	synonymous	A	CGGCGATCTTATCGTTGTTCCATGTCCAAT	0.000125104	0.000138386	0.000251657	0.145579	0.504167	1	2	0.107096	0.375884	0.0384834	0.128282	25	303
SC	CTL	F13	3	ACC	T	GCCAAGGAAACCATATACATCATGTTAAGGTTTTTCGACGTTTGTTTTCATCACATCAACCAAGGCTGTGTCTCC	AKETIYIMLRFFDVCFHHINQGCVS	0	0	0	1	synonymous	A	CGGCGATCTTATCGTTGTTCCATGTCCAAT	0.000125104	0.000138386	0.000251657	0.145579	0.504167	1	2	0.107096	0.375884	0.0384834	0.128282	25	304
SC	CTL	F13	4	ATA	I	GCCAAGGAAACCATATACATCATGTTAAGGTTTTTCGACGTTTGTTTTCATCACATCAACCAAGGCTGTGTCTCC	AKETIYIMLRFFDVCFHHINQGCVS	0	0	0	1	synonymous	A	CGGCGATCTTATCGTTGTTCCATGTCCAAT	0.000125104	0.000138386	0.000251657	0.145579	0.504167	1	2	0.107096	0.375884	0.0384834	0.128282	25	305
SC	CTL	F13	5	TAC	Y	GCCAAGGAAACCATATACATCATGTTAAGGTTTTTCGACGTTTGTTTTCATCACATCAACCAAGGCTGTGTCTCC	AKETIYIMLRFFDVCFHHINQGCVS	0	0	0	1	synonymous	A	CGGCGATCTTATCGTTGTTCCATGTCCAAT	0.000125104	0.000138386	0.000251657	0.145579	0.504167	1	2	0.107096	0.375884	0.0384834	0.128282	25	306
SC	CTL	F13	6	ATC	I	GCCAAGGAAACCATATACATCATGTTAAGGTTTTTCGACGTTTGTTTTCATCACATCAACCAAGGCTGTGTCTCC	AKETIYIMLRFFDVCFHHINQGCVS	0	0	0	1	synonymous	A	CGGCGATCTTATCGTTGTTCCATGTCCAAT	0.000125104	0.000138386	0.000251657	0.145579	0.504167	1	2	0.107096	0.375884	0.0384834	0.128282	25	307
SC	CTL	F13	7	ATG	M	GCCAAGGAAACCATATACATCATGTTAAGGTTTTTCGACGTTTGTTTTCATCACATCAACCAAGGCTGTGTCTCC	AKETIYIMLRFFDVCFHHINQGCVS	0	0	0	1	synonymous	A	CGGCGATCTTATCGTTGTTCCATGTCCAAT	0.000125104	0.000138386	0.000251657	0.145579	0.504167	1	2	0.107096	0.375884	0.0384834	0.128282	25	308
SC	CTL	F13	8	TTA	L	GCCAAGGAAACCATATACATCATGTTAAGGTTTTTCGACGTTTGTTTTCATCACATCAACCAAGGCTGTGTCTCC	AKETIYIMLRFFDVCFHHINQGCVS	0	0	0	1	synonymous	A	CGGCGATCTTATCGTTGTTCCATGTCCAAT	0.000125104	0.000138386	0.000251657	0.145579	0.504167	1	2	0.107096	0.375884	0.0384834	0.128282	25	309
SC	CTL	F13	9	AGG	R	GCCAAGGAAACCATATACATCATGTTAAGGTTTTTCGACGTTTGTTTTCATCACATCAACCAAGGCTGTGTCTCC	AKETIYIMLRFFDVCFHHINQGCVS	0	0	0	1	synonymous	A	CGGCGATCTTATCGTTGTTCCATGTCCAAT	0.000125104	0.000138386	0.000251657	0.145579	0.504167	1	2	0.107096	0.375884	0.0384834	0.128282	25	310
SC	CTL	F13	10	TTT	F	GCCAAGGAAACCATATACATCATGTTAAGGTTTTTCGACGTTTGTTTTCATCACATCAACCAAGGCTGTGTCTCC	AKETIYIMLRFFDVCFHHINQGCVS	0	0	0	1	synonymous	A	CGGCGATCTTATCGTTGTTCCATGTCCAAT	0.000125104	0.000138386	0.000251657	0.145579	0.504167	1	2	0.107096	0.375884	0.0384834	0.128282	25	311
SC	CTL	F13	11	TTC	F	GCCAAGGAAACCATATACATCATGTTAAGGTTTTTCGACGTTTGTTTTCATCACATCAACCAAGGCTGTGTCTCC	AKETIYIMLRFFDVCFHHINQGCVS	0	0	0	1	synonymous	A	CGGCGATCTTATCGTTGTTCCATGTCCAAT	0.000125104	0.000138386	0.000251657	0.145579	0.504167	1	2	0.107096	0.375884	0.0384834	0.128282	25	312
SC	CTL	F13	12	GAC	D	GCCAAGGAAACCATATACATCATGTTAAGGTTTTTCGACGTTTGTTTTCATCACATCAACCAAGGCTGTGTCTCC	AKETIYIMLRFFDVCFHHINQGCVS	0	0	0	1	synonymous	A	CGGCGATCTTATCGTTGTTCCATGTCCAAT	0.000125104	0.000138386	0.000251657	0.145579	0.504167	1	2	0.107096	0.375884	0.0384834	0.128282	25	313
SC	CTL	F13	13	GTT	V	GCCAAGGAAACCATATACATCATGTTAAGGTTTTTCGACGTTTGTTTTCATCACATCAACCAAGGCTGTGTCTCC	AKETIYIMLRFFDVCFHHINQGCVS	0	0	0	1	synonymous	A	CGGCGATCTTATCGTTGTTCCATGTCCAAT	0.000125104	0.000138386	0.000251657	0.145579	0.504167	1	2	0.107096	0.375884	0.0384834	0.128282	25	314
SC	CTL	F13	14	TGT	C	GCCAAGGAAACCATATACATCATGTTAAGGTTTTTCGACGTTTGTTTTCATCACATCAACCAAGGCTGTGTCTCC	AKETIYIMLRFFDVCFHHINQGCVS	0	0	0	1	synonymous	A	CGGCGATCTTATCGTTGTTCCATGTCCAAT	0.000125104	0.000138386	0.000251657	0.145579	0.504167	1	2	0.107096	0.375884	0.0384834	0.128282	25	315
SC	CTL	F13	15	TTT	F	GCCAAGGAAACCATATACATCATGTTAAGGTTTTTCGACGTTTGTTTTCATCACATCAACCAAGGCTGTGTCTCC	AKETIYIMLRFFDVCFHHINQGCVS	0	0	0	1	synonymous	A	CGGCGATCTTATCGTTGTTCCATGTCCAAT	0.000125104	0.000138386	0.000251657	0.145579	0.504167	1	2	0.107096	0.375884	0.0384834	0.128282	25	316
SC	CTL	F13	16	CAT	H	GCCAAGGAAACCATATACATCATGTTAAGGTTTTTCGACGTTTGTTTTCATCACATCAACCAAGGCTGTGTCTCC	AKETIYIMLRFFDVCFHHINQGCVS	0	0	0	1	synonymous	A	CGGCGATCTTATCGTTGTTCCATGTCCAAT	0.000125104	0.000138386	0.000251657	0.145579	0.504167	1	2	0.107096	0.375884	0.0384834	0.128282	25	317
SC	CTL	F13	17	CAC	H	GCCAAGGAAACCATATACATCATGTTAAGGTTTTTCGACGTTTGTTTTCATCACATCAACCAAGGCTGTGTCTCC	AKETIYIMLRFFDVCFHHINQGCVS	0	0	0	1	synonymous	A	CGGCGATCTTATCGTTGTTCCATGTCCAAT	0.000125104	0.000138386	0.000251657	0.145579	0.504167	1	2	0.107096	0.375884	0.0384834	0.128282	25	318
SC	CTL	F13	18	ATC	I	GCCAAGGAAACCATATACATCATGTTAAGGTTTTTCGACGTTTGTTTTCATCACATCAACCAAGGCTGTGTCTCC	AKETIYIMLRFFDVCFHHINQGCVS	0	0	0	1	synonymous	A	CGGCGATCTTATCGTTGTTCCATGTCCAAT	0.000125104	0.000138386	0.000251657	0.145579	0.504167	1	2	0.107096	0.375884	0.0384834	0.128282	25	319
SC	CTL	F13	19	AAC	N	GCCAAGGAAACCATATACATCATGTTAAGGTTTTTCGACGTTTGTTTTCATCACATCAACCAAGGCTGTGTCTCC	AKETIYIMLRFFDVCFHHINQGCVS	0	0	0	1	synonymous	A	CGGCGATCTTATCGTTGTTCCATGTCCAAT	0.000125104	0.000138386	0.000251657	0.145579	0.504167	1	2	0.107096	0.375884	0.0384834	0.128282	25	320
SC	CTL	F13	20	CAA	Q	GCCAAGGAAACCATATACATCATGTTAAGGTTTTTCGACGTTTGTTTTCATCACATCAACCAAGGCTGTGTCTCC	AKETIYIMLRFFDVCFHHINQGCVS	0	0	0	1	synonymous	A	CGGCGATCTTATCGTTGTTCCATGTCCAAT	0.000125104	0.000138386	0.000251657	0.145579	0.504167	1	2	0.107096	0.375884	0.0384834	0.128282	25	321
SC	CTL	F13	21	GGC	G	GCCAAGGAAACCATATACATCATGTTAAGGTTTTTCGACGTTTGTTTTCATCACATCAACCAAGGCTGTGTCTCC	AKETIYIMLRFFDVCFHHINQGCVS	0	0	0	1	synonymous	A	CGGCGATCTTATCGTTGTTCCATGTCCAAT	0.000125104	0.000138386	0.000251657	0.145579	0.504167	1	2	0.107096	0.375884	0.0384834	0.128282	25	322
SC	CTL	F13	22	TGT	C	GCCAAGGAAACCATATACATCATGTTAAGGTTTTTCGACGTTTGTTTTCATCACATCAACCAAGGCTGTGTCTCC	AKETIYIMLRFFDVCFHHINQGCVS	0	0	0	1	synonymous	A	CGGCGATCTTATCGTTGTTCCATGTCCAAT	0.000125104	0.000138386	0.000251657	0.145579	0.504167	1	2	0.107096	0.375884	0.0384834	0.128282	25	323
SC	CTL	F13	23	GTC	V	GCCAAGGAAACCATATACATCATGTTAAGGTTTTTCGACGTTTGTTTTCATCACATCAACCAAGGCTGTGTCTCC	AKETIYIMLRFFDVCFHHINQGCVS	0	0	0	1	synonymous	A	CGGCGATCTTATCGTTGTTCCATGTCCAAT	0.000125104	0.000138386	0.000251657	0.145579	0.504167	1	2	0.107096	0.375884	0.0384834	0.128282	25	324
SC	CTL	F13	24	TCC	S	GCCAAGGAAACCATATACATCATGTTAAGGTTTTTCGACGTTTGTTTTCATCACATCAACCAAGGCTGTGTCTCC	AKETIYIMLRFFDVCFHHINQGCVS	0	0	0	1	synonymous	A	CGGCGATCTTATCGTTGTTCCATGTCCAAT	0.000125104	0.000138386	0.000251657	0.145579	0.504167	1	2	0.107096	0.375884	0.0384834	0.128282	25	325
SC	CTL	F13	0	GCC	A	GCCAAGGAAACCATATACATCATGTTAAGGTTTTTCGACGTTTGTTTTCATCACATCAACCAAGGCTGTGTCTCC	AKETIYIMLRFFDVCFHHINQGCVS	0	0	0	1	synonymous	A	CGGCGCCTATAACAAGCGTGATTGCTGACG	3.93183e-05	4.58822e-05	8.38856e-05	0.222732	0.546611	1	2	0.107096	0.375884	0.115637	0.170727	25	301
SC	CTL	F13	1	AAG	K	GCCAAGGAAACCATATACATCATGTTAAGGTTTTTCGACGTTTGTTTTCATCACATCAACCAAGGCTGTGTCTCC	AKETIYIMLRFFDVCFHHINQGCVS	0	0	0	1	synonymous	A	CGGCGCCTATAACAAGCGTGATTGCTGACG	3.93183e-05	4.58822e-05	8.38856e-05	0.222732	0.546611	1	2	0.107096	0.375884	0.115637	0.170727	25	302
SC	CTL	F13	2	GAA	E	GCCAAGGAAACCATATACATCATGTTAAGGTTTTTCGACGTTTGTTTTCATCACATCAACCAAGGCTGTGTCTCC	AKETIYIMLRFFDVCFHHINQGCVS	0	0	0	1	synonymous	A	CGGCGCCTATAACAAGCGTGATTGCTGACG	3.93183e-05	4.58822e-05	8.38856e-05	0.222732	0.546611	1	2	0.107096	0.375884	0.115637	0.170727	25	303
SC	CTL	F13	3	ACC	T	GCCAAGGAAACCATATACATCATGTTAAGGTTTTTCGACGTTTGTTTTCATCACATCAACCAAGGCTGTGTCTCC	AKETIYIMLRFFDVCFHHINQGCVS	0	0	0	1	synonymous	A	CGGCGCCTATAACAAGCGTGATTGCTGACG	3.93183e-05	4.58822e-05	8.38856e-05	0.222732	0.546611	1	2	0.107096	0.375884	0.115637	0.170727	25	304
SC	CTL	F13	4	ATA	I	GCCAAGGAAACCATATACATCATGTTAAGGTTTTTCGACGTTTGTTTTCATCACATCAACCAAGGCTGTGTCTCC	AKETIYIMLRFFDVCFHHINQGCVS	0	0	0	1	synonymous	A	CGGCGCCTATAACAAGCGTGATTGCTGACG	3.93183e-05	4.58822e-05	8.38856e-05	0.222732	0.546611	1	2	0.107096	0.375884	0.115637	0.170727	25	305
SC	CTL	F13	5	TAC	Y	GCCAAGGAAACCATATACATCATGTTAAGGTTTTTCGACGTTTGTTTTCATCACATCAACCAAGGCTGTGTCTCC	AKETIYIMLRFFDVCFHHINQGCVS	0	0	0	1	synonymous	A	CGGCGCCTATAACAAGCGTGATTGCTGACG	3.93183e-05	4.58822e-05	8.38856e-05	0.222732	0.546611	1	2	0.107096	0.375884	0.115637	0.170727	25	306
SC	CTL	F13	6	ATC	I	GCCAAGGAAACCATATACATCATGTTAAGGTTTTTCGACGTTTGTTTTCATCACATCAACCAAGGCTGTGTCTCC	AKETIYIMLRFFDVCFHHINQGCVS	0	0	0	1	synonymous	A	CGGCGCCTATAACAAGCGTGATTGCTGACG	3.93183e-05	4.58822e-05	8.38856e-05	0.222732	0.546611	1	2	0.107096	0.375884	0.115637	0.170727	25	307
SC	CTL	F13	7	ATG	M	GCCAAGGAAACCATATACATCATGTTAAGGTTTTTCGACGTTTGTTTTCATCACATCAACCAAGGCTGTGTCTCC	AKETIYIMLRFFDVCFHHINQGCVS	0	0	0	1	synonymous	A	CGGCGCCTATAACAAGCGTGATTGCTGACG	3.93183e-05	4.58822e-05	8.38856e-05	0.222732	0.546611	1	2	0.107096	0.375884	0.115637	0.170727	25	308
SC	CTL	F13	8	TTA	L	GCCAAGGAAACCATATACATCATGTTAAGGTTTTTCGACGTTTGTTTTCATCACATCAACCAAGGCTGTGTCTCC	AKETIYIMLRFFDVCFHHINQGCVS	0	0	0	1	synonymous	A	CGGCGCCTATAACAAGCGTGATTGCTGACG	3.93183e-05	4.58822e-05	8.38856e-05	0.222732	0.546611	1	2	0.107096	0.375884	0.115637	0.170727	25	309
SC	CTL	F13	9	AGG	R	GCCAAGGAAACCATATACATCATGTTAAGGTTTTTCGACGTTTGTTTTCATCACATCAACCAAGGCTGTGTCTCC	AKETIYIMLRFFDVCFHHINQGCVS	0	0	0	1	synonymous	A	CGGCGCCTATAACAAGCGTGATTGCTGACG	3.93183e-05	4.58822e-05	8.38856e-05	0.222732	0.546611	1	2	0.107096	0.375884	0.115637	0.170727	25	310
SC	CTL	F13	10	TTT	F	GCCAAGGAAACCATATACATCATGTTAAGGTTTTTCGACGTTTGTTTTCATCACATCAACCAAGGCTGTGTCTCC	AKETIYIMLRFFDVCFHHINQGCVS	0	0	0	1	synonymous	A	CGGCGCCTATAACAAGCGTGATTGCTGACG	3.93183e-05	4.58822e-05	8.38856e-05	0.222732	0.546611	1	2	0.107096	0.375884	0.115637	0.170727	25	311
SC	CTL	F13	11	TTC	F	GCCAAGGAAACCATATACATCATGTTAAGGTTTTTCGACGTTTGTTTTCATCACATCAACCAAGGCTGTGTCTCC	AKETIYIMLRFFDVCFHHINQGCVS	0	0	0	1	synonymous	A	CGGCGCCTATAACAAGCGTGATTGCTGACG	3.93183e-05	4.58822e-05	8.38856e-05	0.222732	0.546611	1	2	0.107096	0.375884	0.115637	0.170727	25	312
SC	CTL	F13	12	GAC	D	GCCAAGGAAACCATATACATCATGTTAAGGTTTTTCGACGTTTGTTTTCATCACATCAACCAAGGCTGTGTCTCC	AKETIYIMLRFFDVCFHHINQGCVS	0	0	0	1	synonymous	A	CGGCGCCTATAACAAGCGTGATTGCTGACG	3.93183e-05	4.58822e-05	8.38856e-05	0.222732	0.546611	1	2	0.107096	0.375884	0.115637	0.170727	25	313
SC	CTL	F13	13	GTT	V	GCCAAGGAAACCATATACATCATGTTAAGGTTTTTCGACGTTTGTTTTCATCACATCAACCAAGGCTGTGTCTCC	AKETIYIMLRFFDVCFHHINQGCVS	0	0	0	1	synonymous	A	CGGCGCCTATAACAAGCGTGATTGCTGACG	3.93183e-05	4.58822e-05	8.38856e-05	0.222732	0.546611	1	2	0.107096	0.375884	0.115637	0.170727	25	314
SC	CTL	F13	14	TGT	C	GCCAAGGAAACCATATACATCATGTTAAGGTTTTTCGACGTTTGTTTTCATCACATCAACCAAGGCTGTGTCTCC	AKETIYIMLRFFDVCFHHINQGCVS	0	0	0	1	synonymous	A	CGGCGCCTATAACAAGCGTGATTGCTGACG	3.93183e-05	4.58822e-05	8.38856e-05	0.222732	0.546611	1	2	0.107096	0.375884	0.115637	0.170727	25	315
SC	CTL	F13	15	TTT	F	GCCAAGGAAACCATATACATCATGTTAAGGTTTTTCGACGTTTGTTTTCATCACATCAACCAAGGCTGTGTCTCC	AKETIYIMLRFFDVCFHHINQGCVS	0	0	0	1	synonymous	A	CGGCGCCTATAACAAGCGTGATTGCTGACG	3.93183e-05	4.58822e-05	8.38856e-05	0.222732	0.546611	1	2	0.107096	0.375884	0.115637	0.170727	25	316
SC	CTL	F13	16	CAT	H	GCCAAGGAAACCATATACATCATGTTAAGGTTTTTCGACGTTTGTTTTCATCACATCAACCAAGGCTGTGTCTCC	AKETIYIMLRFFDVCFHHINQGCVS	0	0	0	1	synonymous	A	CGGCGCCTATAACAAGCGTGATTGCTGACG	3.93183e-05	4.58822e-05	8.38856e-05	0.222732	0.546611	1	2	0.107096	0.375884	0.115637	0.170727	25	317
SC	CTL	F13	17	CAC	H	GCCAAGGAAACCATATACATCATGTTAAGGTTTTTCGACGTTTGTTTTCATCACATCAACCAAGGCTGTGTCTCC	AKETIYIMLRFFDVCFHHINQGCVS	0	0	0	1	synonymous	A	CGGCGCCTATAACAAGCGTGATTGCTGACG	3.93183e-05	4.58822e-05	8.38856e-05	0.222732	0.546611	1	2	0.107096	0.375884	0.115637	0.170727	25	318
SC	CTL	F13	18	ATC	I	GCCAAGGAAACCATATACATCATGTTAAGGTTTTTCGACGTTTGTTTTCATCACATCAACCAAGGCTGTGTCTCC	AKETIYIMLRFFDVCFHHINQGCVS	0	0	0	1	synonymous	A	CGGCGCCTATAACAAGCGTGATTGCTGACG	3.93183e-05	4.58822e-05	8.38856e-05	0.222732	0.546611	1	2	0.107096	0.375884	0.115637	0.170727	25	319
SC	CTL	F13	19	AAC	N	GCCAAGGAAACCATATACATCATGTTAAGGTTTTTCGACGTTTGTTTTCATCACATCAACCAAGGCTGTGTCTCC	AKETIYIMLRFFDVCFHHINQGCVS	0	0	0	1	synonymous	A	CGGCGCCTATAACAAGCGTGATTGCTGACG	3.93183e-05	4.58822e-05	8.38856e-05	0.222732	0.546611	1	2	0.107096	0.375884	0.115637	0.170727	25	320
SC	CTL	F13	20	CAA	Q	GCCAAGGAAACCATATACATCATGTTAAGGTTTTTCGACGTTTGTTTTCATCACATCAACCAAGGCTGTGTCTCC	AKETIYIMLRFFDVCFHHINQGCVS	0	0	0	1	synonymous	A	CGGCGCCTATAACAAGCGTGATTGCTGACG	3.93183e-05	4.58822e-05	8.38856e-05	0.222732	0.546611	1	2	0.107096	0.375884	0.115637	0.170727	25	321
SC	CTL	F13	21	GGC	G	GCCAAGGAAACCATATACATCATGTTAAGGTTTTTCGACGTTTGTTTTCATCACATCAACCAAGGCTGTGTCTCC	AKETIYIMLRFFDVCFHHINQGCVS	0	0	0	1	synonymous	A	CGGCGCCTATAACAAGCGTGATTGCTGACG	3.93183e-05	4.58822e-05	8.38856e-05	0.222732	0.546611	1	2	0.107096	0.375884	0.115637	0.170727	25	322
SC	CTL	F13	22	TGT	C	GCCAAGGAAACCATATACATCATGTTAAGGTTTTTCGACGTTTGTTTTCATCACATCAACCAAGGCTGTGTCTCC	AKETIYIMLRFFDVCFHHINQGCVS	0	0	0	1	synonymous	A	CGGCGCCTATAACAAGCGTGATTGCTGACG	3.93183e-05	4.58822e-05	8.38856e-05	0.222732	0.546611	1	2	0.107096	0.375884	0.115637	0.170727	25	323
SC	CTL	F13	23	GTC	V	GCCAAGGAAACCATATACATCATGTTAAGGTTTTTCGACGTTTGTTTTCATCACATCAACCAAGGCTGTGTCTCC	AKETIYIMLRFFDVCFHHINQGCVS	0	0	0	1	synonymous	A	CGGCGCCTATAACAAGCGTGATTGCTGACG	3.93183e-05	4.58822e-05	8.38856e-05	0.222732	0.546611	1	2	0.107096	0.375884	0.115637	0.170727	25	324
SC	CTL	F13	24	TCC	S	GCCAAGGAAACCATATACATCATGTTAAGGTTTTTCGACGTTTGTTTTCATCACATCAACCAAGGCTGTGTCTCC	AKETIYIMLRFFDVCFHHINQGCVS	0	0	0	1	synonymous	A	CGGCGCCTATAACAAGCGTGATTGCTGACG	3.93183e-05	4.58822e-05	8.38856e-05	0.222732	0.546611	1	2	0.107096	0.375884	0.115637	0.170727	25	325
SC	CTL	F13	0	GCC	A	GCCAAGGAAACCATATACATCATGTTAAGGTTTTTCGACGTTTGTTTTCATCACATCAACCAAGGCTGTGTCTCC	AKETIYIMLRFFDVCFHHINQGCVS	0	0	0	1	synonymous	A	CGGCGCCTATAACAGCCGTGATTGCTGATT	0.000200166	0.000150227	0.000419428	-0.414051	0.533613	1	2	0.107096	0.375884	-0.521147	0.157729	25	301
SC	CTL	F13	1	AAG	K	GCCAAGGAAACCATATACATCATGTTAAGGTTTTTCGACGTTTGTTTTCATCACATCAACCAAGGCTGTGTCTCC	AKETIYIMLRFFDVCFHHINQGCVS	0	0	0	1	synonymous	A	CGGCGCCTATAACAGCCGTGATTGCTGATT	0.000200166	0.000150227	0.000419428	-0.414051	0.533613	1	2	0.107096	0.375884	-0.521147	0.157729	25	302
SC	CTL	F13	2	GAA	E	GCCAAGGAAACCATATACATCATGTTAAGGTTTTTCGACGTTTGTTTTCATCACATCAACCAAGGCTGTGTCTCC	AKETIYIMLRFFDVCFHHINQGCVS	0	0	0	1	synonymous	A	CGGCGCCTATAACAGCCGTGATTGCTGATT	0.000200166	0.000150227	0.000419428	-0.414051	0.533613	1	2	0.107096	0.375884	-0.521147	0.157729	25	303
SC	CTL	F13	3	ACC	T	GCCAAGGAAACCATATACATCATGTTAAGGTTTTTCGACGTTTGTTTTCATCACATCAACCAAGGCTGTGTCTCC	AKETIYIMLRFFDVCFHHINQGCVS	0	0	0	1	synonymous	A	CGGCGCCTATAACAGCCGTGATTGCTGATT	0.000200166	0.000150227	0.000419428	-0.414051	0.533613	1	2	0.107096	0.375884	-0.521147	0.157729	25	304
SC	CTL	F13	4	ATA	I	GCCAAGGAAACCATATACATCATGTTAAGGTTTTTCGACGTTTGTTTTCATCACATCAACCAAGGCTGTGTCTCC	AKETIYIMLRFFDVCFHHINQGCVS	0	0	0	1	synonymous	A	CGGCGCCTATAACAGCCGTGATTGCTGATT	0.000200166	0.000150227	0.000419428	-0.414051	0.533613	1	2	0.107096	0.375884	-0.521147	0.157729	25	305
SC	CTL	F13	5	TAC	Y	GCCAAGGAAACCATATACATCATGTTAAGGTTTTTCGACGTTTGTTTTCATCACATCAACCAAGGCTGTGTCTCC	AKETIYIMLRFFDVCFHHINQGCVS	0	0	0	1	synonymous	A	CGGCGCCTATAACAGCCGTGATTGCTGATT	0.000200166	0.000150227	0.000419428	-0.414051	0.533613	1	2	0.107096	0.375884	-0.521147	0.157729	25	306
SC	CTL	F13	6	ATC	I	GCCAAGGAAACCATATACATCATGTTAAGGTTTTTCGACGTTTGTTTTCATCACATCAACCAAGGCTGTGTCTCC	AKETIYIMLRFFDVCFHHINQGCVS	0	0	0	1	synonymous	A	CGGCGCCTATAACAGCCGTGATTGCTGATT	0.000200166	0.000150227	0.000419428	-0.414051	0.533613	1	2	0.107096	0.375884	-0.521147	0.157729	25	307
SC	CTL	F13	7	ATG	M	GCCAAGGAAACCATATACATCATGTTAAGGTTTTTCGACGTTTGTTTTCATCACATCAACCAAGGCTGTGTCTCC	AKETIYIMLRFFDVCFHHINQGCVS	0	0	0	1	synonymous	A	CGGCGCCTATAACAGCCGTGATTGCTGATT	0.000200166	0.000150227	0.000419428	-0.414051	0.533613	1	2	0.107096	0.375884	-0.521147	0.157729	25	308
SC	CTL	F13	8	TTA	L	GCCAAGGAAACCATATACATCATGTTAAGGTTTTTCGACGTTTGTTTTCATCACATCAACCAAGGCTGTGTCTCC	AKETIYIMLRFFDVCFHHINQGCVS	0	0	0	1	synonymous	A	CGGCGCCTATAACAGCCGTGATTGCTGATT	0.000200166	0.000150227	0.000419428	-0.414051	0.533613	1	2	0.107096	0.375884	-0.521147	0.157729	25	309
SC	CTL	F13	9	AGG	R	GCCAAGGAAACCATATACATCATGTTAAGGTTTTTCGACGTTTGTTTTCATCACATCAACCAAGGCTGTGTCTCC	AKETIYIMLRFFDVCFHHINQGCVS	0	0	0	1	synonymous	A	CGGCGCCTATAACAGCCGTGATTGCTGATT	0.000200166	0.000150227	0.000419428	-0.414051	0.533613	1	2	0.107096	0.375884	-0.521147	0.157729	25	310
SC	CTL	F13	10	TTT	F	GCCAAGGAAACCATATACATCATGTTAAGGTTTTTCGACGTTTGTTTTCATCACATCAACCAAGGCTGTGTCTCC	AKETIYIMLRFFDVCFHHINQGCVS	0	0	0	1	synonymous	A	CGGCGCCTATAACAGCCGTGATTGCTGATT	0.000200166	0.000150227	0.000419428	-0.414051	0.533613	1	2	0.107096	0.375884	-0.521147	0.157729	25	311
SC	CTL	F13	11	TTC	F	GCCAAGGAAACCATATACATCATGTTAAGGTTTTTCGACGTTTGTTTTCATCACATCAACCAAGGCTGTGTCTCC	AKETIYIMLRFFDVCFHHINQGCVS	0	0	0	1	synonymous	A	CGGCGCCTATAACAGCCGTGATTGCTGATT	0.000200166	0.000150227	0.000419428	-0.414051	0.533613	1	2	0.107096	0.375884	-0.521147	0.157729	25	312
SC	CTL	F13	12	GAC	D	GCCAAGGAAACCATATACATCATGTTAAGGTTTTTCGACGTTTGTTTTCATCACATCAACCAAGGCTGTGTCTCC	AKETIYIMLRFFDVCFHHINQGCVS	0	0	0	1	synonymous	A	CGGCGCCTATAACAGCCGTGATTGCTGATT	0.000200166	0.000150227	0.000419428	-0.414051	0.533613	1	2	0.107096	0.375884	-0.521147	0.157729	25	313
SC	CTL	F13	13	GTT	V	GCCAAGGAAACCATATACATCATGTTAAGGTTTTTCGACGTTTGTTTTCATCACATCAACCAAGGCTGTGTCTCC	AKETIYIMLRFFDVCFHHINQGCVS	0	0	0	1	synonymous	A	CGGCGCCTATAACAGCCGTGATTGCTGATT	0.000200166	0.000150227	0.000419428	-0.414051	0.533613	1	2	0.107096	0.375884	-0.521147	0.157729	25	314
SC	CTL	F13	14	TGT	C	GCCAAGGAAACCATATACATCATGTTAAGGTTTTTCGACGTTTGTTTTCATCACATCAACCAAGGCTGTGTCTCC	AKETIYIMLRFFDVCFHHINQGCVS	0	0	0	1	synonymous	A	CGGCGCCTATAACAGCCGTGATTGCTGATT	0.000200166	0.000150227	0.000419428	-0.414051	0.533613	1	2	0.107096	0.375884	-0.521147	0.157729	25	315
SC	CTL	F13	15	TTT	F	GCCAAGGAAACCATATACATCATGTTAAGGTTTTTCGACGTTTGTTTTCATCACATCAACCAAGGCTGTGTCTCC	AKETIYIMLRFFDVCFHHINQGCVS	0	0	0	1	synonymous	A	CGGCGCCTATAACAGCCGTGATTGCTGATT	0.000200166	0.000150227	0.000419428	-0.414051	0.533613	1	2	0.107096	0.375884	-0.521147	0.157729	25	316
SC	CTL	F13	16	CAT	H	GCCAAGGAAACCATATACATCATGTTAAGGTTTTTCGACGTTTGTTTTCATCACATCAACCAAGGCTGTGTCTCC	AKETIYIMLRFFDVCFHHINQGCVS	0	0	0	1	synonymous	A	CGGCGCCTATAACAGCCGTGATTGCTGATT	0.000200166	0.000150227	0.000419428	-0.414051	0.533613	1	2	0.107096	0.375884	-0.521147	0.157729	25	317
SC	CTL	F13	17	CAC	H	GCCAAGGAAACCATATACATCATGTTAAGGTTTTTCGACGTTTGTTTTCATCACATCAACCAAGGCTGTGTCTCC	AKETIYIMLRFFDVCFHHINQGCVS	0	0	0	1	synonymous	A	CGGCGCCTATAACAGCCGTGATTGCTGATT	0.000200166	0.000150227	0.000419428	-0.414051	0.533613	1	2	0.107096	0.375884	-0.521147	0.157729	25	318
SC	CTL	F13	18	ATC	I	GCCAAGGAAACCATATACATCATGTTAAGGTTTTTCGACGTTTGTTTTCATCACATCAACCAAGGCTGTGTCTCC	AKETIYIMLRFFDVCFHHINQGCVS	0	0	0	1	synonymous	A	CGGCGCCTATAACAGCCGTGATTGCTGATT	0.000200166	0.000150227	0.000419428	-0.414051	0.533613	1	2	0.107096	0.375884	-0.521147	0.157729	25	319
SC	CTL	F13	19	AAC	N	GCCAAGGAAACCATATACATCATGTTAAGGTTTTTCGACGTTTGTTTTCATCACATCAACCAAGGCTGTGTCTCC	AKETIYIMLRFFDVCFHHINQGCVS	0	0	0	1	synonymous	A	CGGCGCCTATAACAGCCGTGATTGCTGATT	0.000200166	0.000150227	0.000419428	-0.414051	0.533613	1	2	0.107096	0.375884	-0.521147	0.157729	25	320
SC	CTL	F13	20	CAA	Q	GCCAAGGAAACCATATACATCATGTTAAGGTTTTTCGACGTTTGTTTTCATCACATCAACCAAGGCTGTGTCTCC	AKETIYIMLRFFDVCFHHINQGCVS	0	0	0	1	synonymous	A	CGGCGCCTATAACAGCCGTGATTGCTGATT	0.000200166	0.000150227	0.000419428	-0.414051	0.533613	1	2	0.107096	0.375884	-0.521147	0.157729	25	321
SC	CTL	F13	21	GGC	G	GCCAAGGAAACCATATACATCATGTTAAGGTTTTTCGACGTTTGTTTTCATCACATCAACCAAGGCTGTGTCTCC	AKETIYIMLRFFDVCFHHINQGCVS	0	0	0	1	synonymous	A	CGGCGCCTATAACAGCCGTGATTGCTGATT	0.000200166	0.000150227	0.000419428	-0.414051	0.533613	1	2	0.107096	0.375884	-0.521147	0.157729	25	322
SC	CTL	F13	22	TGT	C	GCCAAGGAAACCATATACATCATGTTAAGGTTTTTCGACGTTTGTTTTCATCACATCAACCAAGGCTGTGTCTCC	AKETIYIMLRFFDVCFHHINQGCVS	0	0	0	1	synonymous	A	CGGCGCCTATAACAGCCGTGATTGCTGATT	0.000200166	0.000150227	0.000419428	-0.414051	0.533613	1	2	0.107096	0.375884	-0.521147	0.157729	25	323
SC	CTL	F13	23	GTC	V	GCCAAGGAAACCATATACATCATGTTAAGGTTTTTCGACGTTTGTTTTCATCACATCAACCAAGGCTGTGTCTCC	AKETIYIMLRFFDVCFHHINQGCVS	0	0	0	1	synonymous	A	CGGCGCCTATAACAGCCGTGATTGCTGATT	0.000200166	0.000150227	0.000419428	-0.414051	0.533613	1	2	0.107096	0.375884	-0.521147	0.157729	25	324
SC	CTL	F13	24	TCC	S	GCCAAGGAAACCATATACATCATGTTAAGGTTTTTCGACGTTTGTTTTCATCACATCAACCAAGGCTGTGTCTCC	AKETIYIMLRFFDVCFHHINQGCVS	0	0	0	1	synonymous	A	CGGCGCCTATAACAGCCGTGATTGCTGATT	0.000200166	0.000150227	0.000419428	-0.414051	0.533613	1	2	0.107096	0.375884	-0.521147	0.157729	25	325
SC	CTL	F13	0	GCC	A	GCCAAGGAAACCATATACATCATGTTAAGGTTTTTCGACGTTTGTTTTCATCACATCAACCAAGGCTGTGTCTCC	AKETIYIMLRFFDVCFHHINQGCVS	0	0	0	1	synonymous	A	CGGCGCCTATAACATGCGTGATTGCTGAGG	0.000285951	0.00021091	0.000335542	-0.439142	0.115363	1	2	0.107096	0.375884	-0.546238	-0.260521	25	301
SC	CTL	F13	1	AAG	K	GCCAAGGAAACCATATACATCATGTTAAGGTTTTTCGACGTTTGTTTTCATCACATCAACCAAGGCTGTGTCTCC	AKETIYIMLRFFDVCFHHINQGCVS	0	0	0	1	synonymous	A	CGGCGCCTATAACATGCGTGATTGCTGAGG	0.000285951	0.00021091	0.000335542	-0.439142	0.115363	1	2	0.107096	0.375884	-0.546238	-0.260521	25	302
SC	CTL	F13	2	GAA	E	GCCAAGGAAACCATATACATCATGTTAAGGTTTTTCGACGTTTGTTTTCATCACATCAACCAAGGCTGTGTCTCC	AKETIYIMLRFFDVCFHHINQGCVS	0	0	0	1	synonymous	A	CGGCGCCTATAACATGCGTGATTGCTGAGG	0.000285951	0.00021091	0.000335542	-0.439142	0.115363	1	2	0.107096	0.375884	-0.546238	-0.260521	25	303
SC	CTL	F13	3	ACC	T	GCCAAGGAAACCATATACATCATGTTAAGGTTTTTCGACGTTTGTTTTCATCACATCAACCAAGGCTGTGTCTCC	AKETIYIMLRFFDVCFHHINQGCVS	0	0	0	1	synonymous	A	CGGCGCCTATAACATGCGTGATTGCTGAGG	0.000285951	0.00021091	0.000335542	-0.439142	0.115363	1	2	0.107096	0.375884	-0.546238	-0.260521	25	304
SC	CTL	F13	4	ATA	I	GCCAAGGAAACCATATACATCATGTTAAGGTTTTTCGACGTTTGTTTTCATCACATCAACCAAGGCTGTGTCTCC	AKETIYIMLRFFDVCFHHINQGCVS	0	0	0	1	synonymous	A	CGGCGCCTATAACATGCGTGATTGCTGAGG	0.000285951	0.00021091	0.000335542	-0.439142	0.115363	1	2	0.107096	0.375884	-0.546238	-0.260521	25	305
SC	CTL	F13	5	TAC	Y	GCCAAGGAAACCATATACATCATGTTAAGGTTTTTCGACGTTTGTTTTCATCACATCAACCAAGGCTGTGTCTCC	AKETIYIMLRFFDVCFHHINQGCVS	0	0	0	1	synonymous	A	CGGCGCCTATAACATGCGTGATTGCTGAGG	0.000285951	0.00021091	0.000335542	-0.439142	0.115363	1	2	0.107096	0.375884	-0.546238	-0.260521	25	306
SC	CTL	F13	6	ATC	I	GCCAAGGAAACCATATACATCATGTTAAGGTTTTTCGACGTTTGTTTTCATCACATCAACCAAGGCTGTGTCTCC	AKETIYIMLRFFDVCFHHINQGCVS	0	0	0	1	synonymous	A	CGGCGCCTATAACATGCGTGATTGCTGAGG	0.000285951	0.00021091	0.000335542	-0.439142	0.115363	1	2	0.107096	0.375884	-0.546238	-0.260521	25	307
SC	CTL	F13	7	ATG	M	GCCAAGGAAACCATATACATCATGTTAAGGTTTTTCGACGTTTGTTTTCATCACATCAACCAAGGCTGTGTCTCC	AKETIYIMLRFFDVCFHHINQGCVS	0	0	0	1	synonymous	A	CGGCGCCTATAACATGCGTGATTGCTGAGG	0.000285951	0.00021091	0.000335542	-0.439142	0.115363	1	2	0.107096	0.375884	-0.546238	-0.260521	25	308
SC	CTL	F13	8	TTA	L	GCCAAGGAAACCATATACATCATGTTAAGGTTTTTCGACGTTTGTTTTCATCACATCAACCAAGGCTGTGTCTCC	AKETIYIMLRFFDVCFHHINQGCVS	0	0	0	1	synonymous	A	CGGCGCCTATAACATGCGTGATTGCTGAGG	0.000285951	0.00021091	0.000335542	-0.439142	0.115363	1	2	0.107096	0.375884	-0.546238	-0.260521	25	309
SC	CTL	F13	9	AGG	R	GCCAAGGAAACCATATACATCATGTTAAGGTTTTTCGACGTTTGTTTTCATCACATCAACCAAGGCTGTGTCTCC	AKETIYIMLRFFDVCFHHINQGCVS	0	0	0	1	synonymous	A	CGGCGCCTATAACATGCGTGATTGCTGAGG	0.000285951	0.00021091	0.000335542	-0.439142	0.115363	1	2	0.107096	0.375884	-0.546238	-0.260521	25	310
SC	CTL	F13	10	TTT	F	GCCAAGGAAACCATATACATCATGTTAAGGTTTTTCGACGTTTGTTTTCATCACATCAACCAAGGCTGTGTCTCC	AKETIYIMLRFFDVCFHHINQGCVS	0	0	0	1	synonymous	A	CGGCGCCTATAACATGCGTGATTGCTGAGG	0.000285951	0.00021091	0.000335542	-0.439142	0.115363	1	2	0.107096	0.375884	-0.546238	-0.260521	25	311
SC	CTL	F13	11	TTC	F	GCCAAGGAAACCATATACATCATGTTAAGGTTTTTCGACGTTTGTTTTCATCACATCAACCAAGGCTGTGTCTCC	AKETIYIMLRFFDVCFHHINQGCVS	0	0	0	1	synonymous	A	CGGCGCCTATAACATGCGTGATTGCTGAGG	0.000285951	0.00021091	0.000335542	-0.439142	0.115363	1	2	0.107096	0.375884	-0.546238	-0.260521	25	312
SC	CTL	F13	12	GAC	D	GCCAAGGAAACCATATACATCATGTTAAGGTTTTTCGACGTTTGTTTTCATCACATCAACCAAGGCTGTGTCTCC	AKETIYIMLRFFDVCFHHINQGCVS	0	0	0	1	synonymous	A	CGGCGCCTATAACATGCGTGATTGCTGAGG	0.000285951	0.00021091	0.000335542	-0.439142	0.115363	1	2	0.107096	0.375884	-0.546238	-0.260521	25	313
SC	CTL	F13	13	GTT	V	GCCAAGGAAACCATATACATCATGTTAAGGTTTTTCGACGTTTGTTTTCATCACATCAACCAAGGCTGTGTCTCC	AKETIYIMLRFFDVCFHHINQGCVS	0	0	0	1	synonymous	A	CGGCGCCTATAACATGCGTGATTGCTGAGG	0.000285951	0.00021091	0.000335542	-0.439142	0.115363	1	2	0.107096	0.375884	-0.546238	-0.260521	25	314
SC	CTL	F13	14	TGT	C	GCCAAGGAAACCATATACATCATGTTAAGGTTTTTCGACGTTTGTTTTCATCACATCAACCAAGGCTGTGTCTCC	AKETIYIMLRFFDVCFHHINQGCVS	0	0	0	1	synonymous	A	CGGCGCCTATAACATGCGTGATTGCTGAGG	0.000285951	0.00021091	0.000335542	-0.439142	0.115363	1	2	0.107096	0.375884	-0.546238	-0.260521	25	315
SC	CTL	F13	15	TTT	F	GCCAAGGAAACCATATACATCATGTTAAGGTTTTTCGACGTTTGTTTTCATCACATCAACCAAGGCTGTGTCTCC	AKETIYIMLRFFDVCFHHINQGCVS	0	0	0	1	synonymous	A	CGGCGCCTATAACATGCGTGATTGCTGAGG	0.000285951	0.00021091	0.000335542	-0.439142	0.115363	1	2	0.107096	0.375884	-0.546238	-0.260521	25	316
SC	CTL	F13	16	CAT	H	GCCAAGGAAACCATATACATCATGTTAAGGTTTTTCGACGTTTGTTTTCATCACATCAACCAAGGCTGTGTCTCC	AKETIYIMLRFFDVCFHHINQGCVS	0	0	0	1	synonymous	A	CGGCGCCTATAACATGCGTGATTGCTGAGG	0.000285951	0.00021091	0.000335542	-0.439142	0.115363	1	2	0.107096	0.375884	-0.546238	-0.260521	25	317
SC	CTL	F13	17	CAC	H	GCCAAGGAAACCATATACATCATGTTAAGGTTTTTCGACGTTTGTTTTCATCACATCAACCAAGGCTGTGTCTCC	AKETIYIMLRFFDVCFHHINQGCVS	0	0	0	1	synonymous	A	CGGCGCCTATAACATGCGTGATTGCTGAGG	0.000285951	0.00021091	0.000335542	-0.439142	0.115363	1	2	0.107096	0.375884	-0.546238	-0.260521	25	318
SC	CTL	F13	18	ATC	I	GCCAAGGAAACCATATACATCATGTTAAGGTTTTTCGACGTTTGTTTTCATCACATCAACCAAGGCTGTGTCTCC	AKETIYIMLRFFDVCFHHINQGCVS	0	0	0	1	synonymous	A	CGGCGCCTATAACATGCGTGATTGCTGAGG	0.000285951	0.00021091	0.000335542	-0.439142	0.115363	1	2	0.107096	0.375884	-0.546238	-0.260521	25	319
SC	CTL	F13	19	AAC	N	GCCAAGGAAACCATATACATCATGTTAAGGTTTTTCGACGTTTGTTTTCATCACATCAACCAAGGCTGTGTCTCC	AKETIYIMLRFFDVCFHHINQGCVS	0	0	0	1	synonymous	A	CGGCGCCTATAACATGCGTGATTGCTGAGG	0.000285951	0.00021091	0.000335542	-0.439142	0.115363	1	2	0.107096	0.375884	-0.546238	-0.260521	25	320
SC	CTL	F13	20	CAA	Q	GCCAAGGAAACCATATACATCATGTTAAGGTTTTTCGACGTTTGTTTTCATCACATCAACCAAGGCTGTGTCTCC	AKETIYIMLRFFDVCFHHINQGCVS	0	0	0	1	synonymous	A	CGGCGCCTATAACATGCGTGATTGCTGAGG	0.000285951	0.00021091	0.000335542	-0.439142	0.115363	1	2	0.107096	0.375884	-0.546238	-0.260521	25	321
SC	CTL	F13	21	GGC	G	GCCAAGGAAACCATATACATCATGTTAAGGTTTTTCGACGTTTGTTTTCATCACATCAACCAAGGCTGTGTCTCC	AKETIYIMLRFFDVCFHHINQGCVS	0	0	0	1	synonymous	A	CGGCGCCTATAACATGCGTGATTGCTGAGG	0.000285951	0.00021091	0.000335542	-0.439142	0.115363	1	2	0.107096	0.375884	-0.546238	-0.260521	25	322
SC	CTL	F13	22	TGT	C	GCCAAGGAAACCATATACATCATGTTAAGGTTTTTCGACGTTTGTTTTCATCACATCAACCAAGGCTGTGTCTCC	AKETIYIMLRFFDVCFHHINQGCVS	0	0	0	1	synonymous	A	CGGCGCCTATAACATGCGTGATTGCTGAGG	0.000285951	0.00021091	0.000335542	-0.439142	0.115363	1	2	0.107096	0.375884	-0.546238	-0.260521	25	323
SC	CTL	F13	23	GTC	V	GCCAAGGAAACCATATACATCATGTTAAGGTTTTTCGACGTTTGTTTTCATCACATCAACCAAGGCTGTGTCTCC	AKETIYIMLRFFDVCFHHINQGCVS	0	0	0	1	synonymous	A	CGGCGCCTATAACATGCGTGATTGCTGAGG	0.000285951	0.00021091	0.000335542	-0.439142	0.115363	1	2	0.107096	0.375884	-0.546238	-0.260521	25	324
SC	CTL	F13	24	TCC	S	GCCAAGGAAACCATATACATCATGTTAAGGTTTTTCGACGTTTGTTTTCATCACATCAACCAAGGCTGTGTCTCC	AKETIYIMLRFFDVCFHHINQGCVS	0	0	0	1	synonymous	A	CGGCGCCTATAACATGCGTGATTGCTGAGG	0.000285951	0.00021091	0.000335542	-0.439142	0.115363	1	2	0.107096	0.375884	-0.546238	-0.260521	25	325
SC	CTL	F13	0	GCC	A	GCCAAGGAAACCATATACATCATGTTAAGGTTTTTCGACGTTTGTTTTCATCACATCAACCAAGGCTGTGTCTCC	AKETIYIMLRFFDVCFHHINQGCVS	0	0	0	1	synonymous	A	CGGCTTAGCTAGAGCCTGATCGGTCCTAAC	6.07646e-05	6.21629e-05	8.38856e-05	0.0328223	0.232595	1	2	0.107096	0.375884	-0.0742735	-0.143289	25	301
SC	CTL	F13	1	AAG	K	GCCAAGGAAACCATATACATCATGTTAAGGTTTTTCGACGTTTGTTTTCATCACATCAACCAAGGCTGTGTCTCC	AKETIYIMLRFFDVCFHHINQGCVS	0	0	0	1	synonymous	A	CGGCTTAGCTAGAGCCTGATCGGTCCTAAC	6.07646e-05	6.21629e-05	8.38856e-05	0.0328223	0.232595	1	2	0.107096	0.375884	-0.0742735	-0.143289	25	302
SC	CTL	F13	2	GAA	E	GCCAAGGAAACCATATACATCATGTTAAGGTTTTTCGACGTTTGTTTTCATCACATCAACCAAGGCTGTGTCTCC	AKETIYIMLRFFDVCFHHINQGCVS	0	0	0	1	synonymous	A	CGGCTTAGCTAGAGCCTGATCGGTCCTAAC	6.07646e-05	6.21629e-05	8.38856e-05	0.0328223	0.232595	1	2	0.107096	0.375884	-0.0742735	-0.143289	25	303
SC	CTL	F13	3	ACC	T	GCCAAGGAAACCATATACATCATGTTAAGGTTTTTCGACGTTTGTTTTCATCACATCAACCAAGGCTGTGTCTCC	AKETIYIMLRFFDVCFHHINQGCVS	0	0	0	1	synonymous	A	CGGCTTAGCTAGAGCCTGATCGGTCCTAAC	6.07646e-05	6.21629e-05	8.38856e-05	0.0328223	0.232595	1	2	0.107096	0.375884	-0.0742735	-0.143289	25	304
SC	CTL	F13	4	ATA	I	GCCAAGGAAACCATATACATCATGTTAAGGTTTTTCGACGTTTGTTTTCATCACATCAACCAAGGCTGTGTCTCC	AKETIYIMLRFFDVCFHHINQGCVS	0	0	0	1	synonymous	A	CGGCTTAGCTAGAGCCTGATCGGTCCTAAC	6.07646e-05	6.21629e-05	8.38856e-05	0.0328223	0.232595	1	2	0.107096	0.375884	-0.0742735	-0.143289	25	305
SC	CTL	F13	5	TAC	Y	GCCAAGGAAACCATATACATCATGTTAAGGTTTTTCGACGTTTGTTTTCATCACATCAACCAAGGCTGTGTCTCC	AKETIYIMLRFFDVCFHHINQGCVS	0	0	0	1	synonymous	A	CGGCTTAGCTAGAGCCTGATCGGTCCTAAC	6.07646e-05	6.21629e-05	8.38856e-05	0.0328223	0.232595	1	2	0.107096	0.375884	-0.0742735	-0.143289	25	306
SC	CTL	F13	6	ATC	I	GCCAAGGAAACCATATACATCATGTTAAGGTTTTTCGACGTTTGTTTTCATCACATCAACCAAGGCTGTGTCTCC	AKETIYIMLRFFDVCFHHINQGCVS	0	0	0	1	synonymous	A	CGGCTTAGCTAGAGCCTGATCGGTCCTAAC	6.07646e-05	6.21629e-05	8.38856e-05	0.0328223	0.232595	1	2	0.107096	0.375884	-0.0742735	-0.143289	25	307
SC	CTL	F13	7	ATG	M	GCCAAGGAAACCATATACATCATGTTAAGGTTTTTCGACGTTTGTTTTCATCACATCAACCAAGGCTGTGTCTCC	AKETIYIMLRFFDVCFHHINQGCVS	0	0	0	1	synonymous	A	CGGCTTAGCTAGAGCCTGATCGGTCCTAAC	6.07646e-05	6.21629e-05	8.38856e-05	0.0328223	0.232595	1	2	0.107096	0.375884	-0.0742735	-0.143289	25	308
SC	CTL	F13	8	TTA	L	GCCAAGGAAACCATATACATCATGTTAAGGTTTTTCGACGTTTGTTTTCATCACATCAACCAAGGCTGTGTCTCC	AKETIYIMLRFFDVCFHHINQGCVS	0	0	0	1	synonymous	A	CGGCTTAGCTAGAGCCTGATCGGTCCTAAC	6.07646e-05	6.21629e-05	8.38856e-05	0.0328223	0.232595	1	2	0.107096	0.375884	-0.0742735	-0.143289	25	309
SC	CTL	F13	9	AGG	R	GCCAAGGAAACCATATACATCATGTTAAGGTTTTTCGACGTTTGTTTTCATCACATCAACCAAGGCTGTGTCTCC	AKETIYIMLRFFDVCFHHINQGCVS	0	0	0	1	synonymous	A	CGGCTTAGCTAGAGCCTGATCGGTCCTAAC	6.07646e-05	6.21629e-05	8.38856e-05	0.0328223	0.232595	1	2	0.107096	0.375884	-0.0742735	-0.143289	25	310
SC	CTL	F13	10	TTT	F	GCCAAGGAAACCATATACATCATGTTAAGGTTTTTCGACGTTTGTTTTCATCACATCAACCAAGGCTGTGTCTCC	AKETIYIMLRFFDVCFHHINQGCVS	0	0	0	1	synonymous	A	CGGCTTAGCTAGAGCCTGATCGGTCCTAAC	6.07646e-05	6.21629e-05	8.38856e-05	0.0328223	0.232595	1	2	0.107096	0.375884	-0.0742735	-0.143289	25	311
SC	CTL	F13	11	TTC	F	GCCAAGGAAACCATATACATCATGTTAAGGTTTTTCGACGTTTGTTTTCATCACATCAACCAAGGCTGTGTCTCC	AKETIYIMLRFFDVCFHHINQGCVS	0	0	0	1	synonymous	A	CGGCTTAGCTAGAGCCTGATCGGTCCTAAC	6.07646e-05	6.21629e-05	8.38856e-05	0.0328223	0.232595	1	2	0.107096	0.375884	-0.0742735	-0.143289	25	312
SC	CTL	F13	12	GAC	D	GCCAAGGAAACCATATACATCATGTTAAGGTTTTTCGACGTTTGTTTTCATCACATCAACCAAGGCTGTGTCTCC	AKETIYIMLRFFDVCFHHINQGCVS	0	0	0	1	synonymous	A	CGGCTTAGCTAGAGCCTGATCGGTCCTAAC	6.07646e-05	6.21629e-05	8.38856e-05	0.0328223	0.232595	1	2	0.107096	0.375884	-0.0742735	-0.143289	25	313
SC	CTL	F13	13	GTT	V	GCCAAGGAAACCATATACATCATGTTAAGGTTTTTCGACGTTTGTTTTCATCACATCAACCAAGGCTGTGTCTCC	AKETIYIMLRFFDVCFHHINQGCVS	0	0	0	1	synonymous	A	CGGCTTAGCTAGAGCCTGATCGGTCCTAAC	6.07646e-05	6.21629e-05	8.38856e-05	0.0328223	0.232595	1	2	0.107096	0.375884	-0.0742735	-0.143289	25	314
SC	CTL	F13	14	TGT	C	GCCAAGGAAACCATATACATCATGTTAAGGTTTTTCGACGTTTGTTTTCATCACATCAACCAAGGCTGTGTCTCC	AKETIYIMLRFFDVCFHHINQGCVS	0	0	0	1	synonymous	A	CGGCTTAGCTAGAGCCTGATCGGTCCTAAC	6.07646e-05	6.21629e-05	8.38856e-05	0.0328223	0.232595	1	2	0.107096	0.375884	-0.0742735	-0.143289	25	315
SC	CTL	F13	15	TTT	F	GCCAAGGAAACCATATACATCATGTTAAGGTTTTTCGACGTTTGTTTTCATCACATCAACCAAGGCTGTGTCTCC	AKETIYIMLRFFDVCFHHINQGCVS	0	0	0	1	synonymous	A	CGGCTTAGCTAGAGCCTGATCGGTCCTAAC	6.07646e-05	6.21629e-05	8.38856e-05	0.0328223	0.232595	1	2	0.107096	0.375884	-0.0742735	-0.143289	25	316
SC	CTL	F13	16	CAT	H	GCCAAGGAAACCATATACATCATGTTAAGGTTTTTCGACGTTTGTTTTCATCACATCAACCAAGGCTGTGTCTCC	AKETIYIMLRFFDVCFHHINQGCVS	0	0	0	1	synonymous	A	CGGCTTAGCTAGAGCCTGATCGGTCCTAAC	6.07646e-05	6.21629e-05	8.38856e-05	0.0328223	0.232595	1	2	0.107096	0.375884	-0.0742735	-0.143289	25	317
SC	CTL	F13	17	CAC	H	GCCAAGGAAACCATATACATCATGTTAAGGTTTTTCGACGTTTGTTTTCATCACATCAACCAAGGCTGTGTCTCC	AKETIYIMLRFFDVCFHHINQGCVS	0	0	0	1	synonymous	A	CGGCTTAGCTAGAGCCTGATCGGTCCTAAC	6.07646e-05	6.21629e-05	8.38856e-05	0.0328223	0.232595	1	2	0.107096	0.375884	-0.0742735	-0.143289	25	318
SC	CTL	F13	18	ATC	I	GCCAAGGAAACCATATACATCATGTTAAGGTTTTTCGACGTTTGTTTTCATCACATCAACCAAGGCTGTGTCTCC	AKETIYIMLRFFDVCFHHINQGCVS	0	0	0	1	synonymous	A	CGGCTTAGCTAGAGCCTGATCGGTCCTAAC	6.07646e-05	6.21629e-05	8.38856e-05	0.0328223	0.232595	1	2	0.107096	0.375884	-0.0742735	-0.143289	25	319
SC	CTL	F13	19	AAC	N	GCCAAGGAAACCATATACATCATGTTAAGGTTTTTCGACGTTTGTTTTCATCACATCAACCAAGGCTGTGTCTCC	AKETIYIMLRFFDVCFHHINQGCVS	0	0	0	1	synonymous	A	CGGCTTAGCTAGAGCCTGATCGGTCCTAAC	6.07646e-05	6.21629e-05	8.38856e-05	0.0328223	0.232595	1	2	0.107096	0.375884	-0.0742735	-0.143289	25	320
SC	CTL	F13	20	CAA	Q	GCCAAGGAAACCATATACATCATGTTAAGGTTTTTCGACGTTTGTTTTCATCACATCAACCAAGGCTGTGTCTCC	AKETIYIMLRFFDVCFHHINQGCVS	0	0	0	1	synonymous	A	CGGCTTAGCTAGAGCCTGATCGGTCCTAAC	6.07646e-05	6.21629e-05	8.38856e-05	0.0328223	0.232595	1	2	0.107096	0.375884	-0.0742735	-0.143289	25	321
SC	CTL	F13	21	GGC	G	GCCAAGGAAACCATATACATCATGTTAAGGTTTTTCGACGTTTGTTTTCATCACATCAACCAAGGCTGTGTCTCC	AKETIYIMLRFFDVCFHHINQGCVS	0	0	0	1	synonymous	A	CGGCTTAGCTAGAGCCTGATCGGTCCTAAC	6.07646e-05	6.21629e-05	8.38856e-05	0.0328223	0.232595	1	2	0.107096	0.375884	-0.0742735	-0.143289	25	322
SC	CTL	F13	22	TGT	C	GCCAAGGAAACCATATACATCATGTTAAGGTTTTTCGACGTTTGTTTTCATCACATCAACCAAGGCTGTGTCTCC	AKETIYIMLRFFDVCFHHINQGCVS	0	0	0	1	synonymous	A	CGGCTTAGCTAGAGCCTGATCGGTCCTAAC	6.07646e-05	6.21629e-05	8.38856e-05	0.0328223	0.232595	1	2	0.107096	0.375884	-0.0742735	-0.143289	25	323
SC	CTL	F13	23	GTC	V	GCCAAGGAAACCATATACATCATGTTAAGGTTTTTCGACGTTTGTTTTCATCACATCAACCAAGGCTGTGTCTCC	AKETIYIMLRFFDVCFHHINQGCVS	0	0	0	1	synonymous	A	CGGCTTAGCTAGAGCCTGATCGGTCCTAAC	6.07646e-05	6.21629e-05	8.38856e-05	0.0328223	0.232595	1	2	0.107096	0.375884	-0.0742735	-0.143289	25	324
SC	CTL	F13	24	TCC	S	GCCAAGGAAACCATATACATCATGTTAAGGTTTTTCGACGTTTGTTTTCATCACATCAACCAAGGCTGTGTCTCC	AKETIYIMLRFFDVCFHHINQGCVS	0	0	0	1	synonymous	A	CGGCTTAGCTAGAGCCTGATCGGTCCTAAC	6.07646e-05	6.21629e-05	8.38856e-05	0.0328223	0.232595	1	2	0.107096	0.375884	-0.0742735	-0.143289	25	325
SC	CTL	F13	0	GCC	A	GCCAAGGAAACCATATACATCATGTTAAGGTTTTTCGACGTTTGTTTTCATCACATCAACCAAGGCTGTGTCTCC	AKETIYIMLRFFDVCFHHINQGCVS	0	0	0	1	synonymous	A	CGGCTTAGCTAGAGCGTGATCGGTCCTACA	0.000107232	0.000130246	8.38856e-05	0.280509	-0.177118	1	2	0.107096	0.375884	0.173413	-0.553003	25	301
SC	CTL	F13	1	AAG	K	GCCAAGGAAACCATATACATCATGTTAAGGTTTTTCGACGTTTGTTTTCATCACATCAACCAAGGCTGTGTCTCC	AKETIYIMLRFFDVCFHHINQGCVS	0	0	0	1	synonymous	A	CGGCTTAGCTAGAGCGTGATCGGTCCTACA	0.000107232	0.000130246	8.38856e-05	0.280509	-0.177118	1	2	0.107096	0.375884	0.173413	-0.553003	25	302
SC	CTL	F13	2	GAA	E	GCCAAGGAAACCATATACATCATGTTAAGGTTTTTCGACGTTTGTTTTCATCACATCAACCAAGGCTGTGTCTCC	AKETIYIMLRFFDVCFHHINQGCVS	0	0	0	1	synonymous	A	CGGCTTAGCTAGAGCGTGATCGGTCCTACA	0.000107232	0.000130246	8.38856e-05	0.280509	-0.177118	1	2	0.107096	0.375884	0.173413	-0.553003	25	303
SC	CTL	F13	3	ACC	T	GCCAAGGAAACCATATACATCATGTTAAGGTTTTTCGACGTTTGTTTTCATCACATCAACCAAGGCTGTGTCTCC	AKETIYIMLRFFDVCFHHINQGCVS	0	0	0	1	synonymous	A	CGGCTTAGCTAGAGCGTGATCGGTCCTACA	0.000107232	0.000130246	8.38856e-05	0.280509	-0.177118	1	2	0.107096	0.375884	0.173413	-0.553003	25	304
SC	CTL	F13	4	ATA	I	GCCAAGGAAACCATATACATCATGTTAAGGTTTTTCGACGTTTGTTTTCATCACATCAACCAAGGCTGTGTCTCC	AKETIYIMLRFFDVCFHHINQGCVS	0	0	0	1	synonymous	A	CGGCTTAGCTAGAGCGTGATCGGTCCTACA	0.000107232	0.000130246	8.38856e-05	0.280509	-0.177118	1	2	0.107096	0.375884	0.173413	-0.553003	25	305
SC	CTL	F13	5	TAC	Y	GCCAAGGAAACCATATACATCATGTTAAGGTTTTTCGACGTTTGTTTTCATCACATCAACCAAGGCTGTGTCTCC	AKETIYIMLRFFDVCFHHINQGCVS	0	0	0	1	synonymous	A	CGGCTTAGCTAGAGCGTGATCGGTCCTACA	0.000107232	0.000130246	8.38856e-05	0.280509	-0.177118	1	2	0.107096	0.375884	0.173413	-0.553003	25	306
SC	CTL	F13	6	ATC	I	GCCAAGGAAACCATATACATCATGTTAAGGTTTTTCGACGTTTGTTTTCATCACATCAACCAAGGCTGTGTCTCC	AKETIYIMLRFFDVCFHHINQGCVS	0	0	0	1	synonymous	A	CGGCTTAGCTAGAGCGTGATCGGTCCTACA	0.000107232	0.000130246	8.38856e-05	0.280509	-0.177118	1	2	0.107096	0.375884	0.173413	-0.553003	25	307
SC	CTL	F13	7	ATG	M	GCCAAGGAAACCATATACATCATGTTAAGGTTTTTCGACGTTTGTTTTCATCACATCAACCAAGGCTGTGTCTCC	AKETIYIMLRFFDVCFHHINQGCVS	0	0	0	1	synonymous	A	CGGCTTAGCTAGAGCGTGATCGGTCCTACA	0.000107232	0.000130246	8.38856e-05	0.280509	-0.177118	1	2	0.107096	0.375884	0.173413	-0.553003	25	308
SC	CTL	F13	8	TTA	L	GCCAAGGAAACCATATACATCATGTTAAGGTTTTTCGACGTTTGTTTTCATCACATCAACCAAGGCTGTGTCTCC	AKETIYIMLRFFDVCFHHINQGCVS	0	0	0	1	synonymous	A	CGGCTTAGCTAGAGCGTGATCGGTCCTACA	0.000107232	0.000130246	8.38856e-05	0.280509	-0.177118	1	2	0.107096	0.375884	0.173413	-0.553003	25	309
SC	CTL	F13	9	AGG	R	GCCAAGGAAACCATATACATCATGTTAAGGTTTTTCGACGTTTGTTTTCATCACATCAACCAAGGCTGTGTCTCC	AKETIYIMLRFFDVCFHHINQGCVS	0	0	0	1	synonymous	A	CGGCTTAGCTAGAGCGTGATCGGTCCTACA	0.000107232	0.000130246	8.38856e-05	0.280509	-0.177118	1	2	0.107096	0.375884	0.173413	-0.553003	25	310
SC	CTL	F13	10	TTT	F	GCCAAGGAAACCATATACATCATGTTAAGGTTTTTCGACGTTTGTTTTCATCACATCAACCAAGGCTGTGTCTCC	AKETIYIMLRFFDVCFHHINQGCVS	0	0	0	1	synonymous	A	CGGCTTAGCTAGAGCGTGATCGGTCCTACA	0.000107232	0.000130246	8.38856e-05	0.280509	-0.177118	1	2	0.107096	0.375884	0.173413	-0.553003	25	311
SC	CTL	F13	11	TTC	F	GCCAAGGAAACCATATACATCATGTTAAGGTTTTTCGACGTTTGTTTTCATCACATCAACCAAGGCTGTGTCTCC	AKETIYIMLRFFDVCFHHINQGCVS	0	0	0	1	synonymous	A	CGGCTTAGCTAGAGCGTGATCGGTCCTACA	0.000107232	0.000130246	8.38856e-05	0.280509	-0.177118	1	2	0.107096	0.375884	0.173413	-0.553003	25	312
SC	CTL	F13	12	GAC	D	GCCAAGGAAACCATATACATCATGTTAAGGTTTTTCGACGTTTGTTTTCATCACATCAACCAAGGCTGTGTCTCC	AKETIYIMLRFFDVCFHHINQGCVS	0	0	0	1	synonymous	A	CGGCTTAGCTAGAGCGTGATCGGTCCTACA	0.000107232	0.000130246	8.38856e-05	0.280509	-0.177118	1	2	0.107096	0.375884	0.173413	-0.553003	25	313
SC	CTL	F13	13	GTT	V	GCCAAGGAAACCATATACATCATGTTAAGGTTTTTCGACGTTTGTTTTCATCACATCAACCAAGGCTGTGTCTCC	AKETIYIMLRFFDVCFHHINQGCVS	0	0	0	1	synonymous	A	CGGCTTAGCTAGAGCGTGATCGGTCCTACA	0.000107232	0.000130246	8.38856e-05	0.280509	-0.177118	1	2	0.107096	0.375884	0.173413	-0.553003	25	314
SC	CTL	F13	14	TGT	C	GCCAAGGAAACCATATACATCATGTTAAGGTTTTTCGACGTTTGTTTTCATCACATCAACCAAGGCTGTGTCTCC	AKETIYIMLRFFDVCFHHINQGCVS	0	0	0	1	synonymous	A	CGGCTTAGCTAGAGCGTGATCGGTCCTACA	0.000107232	0.000130246	8.38856e-05	0.280509	-0.177118	1	2	0.107096	0.375884	0.173413	-0.553003	25	315
SC	CTL	F13	15	TTT	F	GCCAAGGAAACCATATACATCATGTTAAGGTTTTTCGACGTTTGTTTTCATCACATCAACCAAGGCTGTGTCTCC	AKETIYIMLRFFDVCFHHINQGCVS	0	0	0	1	synonymous	A	CGGCTTAGCTAGAGCGTGATCGGTCCTACA	0.000107232	0.000130246	8.38856e-05	0.280509	-0.177118	1	2	0.107096	0.375884	0.173413	-0.553003	25	316
SC	CTL	F13	16	CAT	H	GCCAAGGAAACCATATACATCATGTTAAGGTTTTTCGACGTTTGTTTTCATCACATCAACCAAGGCTGTGTCTCC	AKETIYIMLRFFDVCFHHINQGCVS	0	0	0	1	synonymous	A	CGGCTTAGCTAGAGCGTGATCGGTCCTACA	0.000107232	0.000130246	8.38856e-05	0.280509	-0.177118	1	2	0.107096	0.375884	0.173413	-0.553003	25	317
SC	CTL	F13	17	CAC	H	GCCAAGGAAACCATATACATCATGTTAAGGTTTTTCGACGTTTGTTTTCATCACATCAACCAAGGCTGTGTCTCC	AKETIYIMLRFFDVCFHHINQGCVS	0	0	0	1	synonymous	A	CGGCTTAGCTAGAGCGTGATCGGTCCTACA	0.000107232	0.000130246	8.38856e-05	0.280509	-0.177118	1	2	0.107096	0.375884	0.173413	-0.553003	25	318
SC	CTL	F13	18	ATC	I	GCCAAGGAAACCATATACATCATGTTAAGGTTTTTCGACGTTTGTTTTCATCACATCAACCAAGGCTGTGTCTCC	AKETIYIMLRFFDVCFHHINQGCVS	0	0	0	1	synonymous	A	CGGCTTAGCTAGAGCGTGATCGGTCCTACA	0.000107232	0.000130246	8.38856e-05	0.280509	-0.177118	1	2	0.107096	0.375884	0.173413	-0.553003	25	319
SC	CTL	F13	19	AAC	N	GCCAAGGAAACCATATACATCATGTTAAGGTTTTTCGACGTTTGTTTTCATCACATCAACCAAGGCTGTGTCTCC	AKETIYIMLRFFDVCFHHINQGCVS	0	0	0	1	synonymous	A	CGGCTTAGCTAGAGCGTGATCGGTCCTACA	0.000107232	0.000130246	8.38856e-05	0.280509	-0.177118	1	2	0.107096	0.375884	0.173413	-0.553003	25	320
SC	CTL	F13	20	CAA	Q	GCCAAGGAAACCATATACATCATGTTAAGGTTTTTCGACGTTTGTTTTCATCACATCAACCAAGGCTGTGTCTCC	AKETIYIMLRFFDVCFHHINQGCVS	0	0	0	1	synonymous	A	CGGCTTAGCTAGAGCGTGATCGGTCCTACA	0.000107232	0.000130246	8.38856e-05	0.280509	-0.177118	1	2	0.107096	0.375884	0.173413	-0.553003	25	321
SC	CTL	F13	21	GGC	G	GCCAAGGAAACCATATACATCATGTTAAGGTTTTTCGACGTTTGTTTTCATCACATCAACCAAGGCTGTGTCTCC	AKETIYIMLRFFDVCFHHINQGCVS	0	0	0	1	synonymous	A	CGGCTTAGCTAGAGCGTGATCGGTCCTACA	0.000107232	0.000130246	8.38856e-05	0.280509	-0.177118	1	2	0.107096	0.375884	0.173413	-0.553003	25	322
SC	CTL	F13	22	TGT	C	GCCAAGGAAACCATATACATCATGTTAAGGTTTTTCGACGTTTGTTTTCATCACATCAACCAAGGCTGTGTCTCC	AKETIYIMLRFFDVCFHHINQGCVS	0	0	0	1	synonymous	A	CGGCTTAGCTAGAGCGTGATCGGTCCTACA	0.000107232	0.000130246	8.38856e-05	0.280509	-0.177118	1	2	0.107096	0.375884	0.173413	-0.553003	25	323
SC	CTL	F13	23	GTC	V	GCCAAGGAAACCATATACATCATGTTAAGGTTTTTCGACGTTTGTTTTCATCACATCAACCAAGGCTGTGTCTCC	AKETIYIMLRFFDVCFHHINQGCVS	0	0	0	1	synonymous	A	CGGCTTAGCTAGAGCGTGATCGGTCCTACA	0.000107232	0.000130246	8.38856e-05	0.280509	-0.177118	1	2	0.107096	0.375884	0.173413	-0.553003	25	324
SC	CTL	F13	24	TCC	S	GCCAAGGAAACCATATACATCATGTTAAGGTTTTTCGACGTTTGTTTTCATCACATCAACCAAGGCTGTGTCTCC	AKETIYIMLRFFDVCFHHINQGCVS	0	0	0	1	synonymous	A	CGGCTTAGCTAGAGCGTGATCGGTCCTACA	0.000107232	0.000130246	8.38856e-05	0.280509	-0.177118	1	2	0.107096	0.375884	0.173413	-0.553003	25	325
SC	CTL	F13	0	GCC	A	GCCAAGGAAACCATATACATCATGTTAAGGTTTTTCGACGTTTGTTTTCATCACATCAACCAAGGCTGTGTCTCC	AKETIYIMLRFFDVCFHHINQGCVS	0	0	0	1	synonymous	A	CGTACCTTGACACGCTCAACGGATGTCTTA	0.0002931	0.000264192	0.000922741	-0.149804	0.827267	1	2	0.107096	0.375884	-0.2569	0.451383	25	301
SC	CTL	F13	1	AAG	K	GCCAAGGAAACCATATACATCATGTTAAGGTTTTTCGACGTTTGTTTTCATCACATCAACCAAGGCTGTGTCTCC	AKETIYIMLRFFDVCFHHINQGCVS	0	0	0	1	synonymous	A	CGTACCTTGACACGCTCAACGGATGTCTTA	0.0002931	0.000264192	0.000922741	-0.149804	0.827267	1	2	0.107096	0.375884	-0.2569	0.451383	25	302
SC	CTL	F13	2	GAA	E	GCCAAGGAAACCATATACATCATGTTAAGGTTTTTCGACGTTTGTTTTCATCACATCAACCAAGGCTGTGTCTCC	AKETIYIMLRFFDVCFHHINQGCVS	0	0	0	1	synonymous	A	CGTACCTTGACACGCTCAACGGATGTCTTA	0.0002931	0.000264192	0.000922741	-0.149804	0.827267	1	2	0.107096	0.375884	-0.2569	0.451383	25	303
SC	CTL	F13	3	ACC	T	GCCAAGGAAACCATATACATCATGTTAAGGTTTTTCGACGTTTGTTTTCATCACATCAACCAAGGCTGTGTCTCC	AKETIYIMLRFFDVCFHHINQGCVS	0	0	0	1	synonymous	A	CGTACCTTGACACGCTCAACGGATGTCTTA	0.0002931	0.000264192	0.000922741	-0.149804	0.827267	1	2	0.107096	0.375884	-0.2569	0.451383	25	304
SC	CTL	F13	4	ATA	I	GCCAAGGAAACCATATACATCATGTTAAGGTTTTTCGACGTTTGTTTTCATCACATCAACCAAGGCTGTGTCTCC	AKETIYIMLRFFDVCFHHINQGCVS	0	0	0	1	synonymous	A	CGTACCTTGACACGCTCAACGGATGTCTTA	0.0002931	0.000264192	0.000922741	-0.149804	0.827267	1	2	0.107096	0.375884	-0.2569	0.451383	25	305
SC	CTL	F13	5	TAC	Y	GCCAAGGAAACCATATACATCATGTTAAGGTTTTTCGACGTTTGTTTTCATCACATCAACCAAGGCTGTGTCTCC	AKETIYIMLRFFDVCFHHINQGCVS	0	0	0	1	synonymous	A	CGTACCTTGACACGCTCAACGGATGTCTTA	0.0002931	0.000264192	0.000922741	-0.149804	0.827267	1	2	0.107096	0.375884	-0.2569	0.451383	25	306
SC	CTL	F13	6	ATC	I	GCCAAGGAAACCATATACATCATGTTAAGGTTTTTCGACGTTTGTTTTCATCACATCAACCAAGGCTGTGTCTCC	AKETIYIMLRFFDVCFHHINQGCVS	0	0	0	1	synonymous	A	CGTACCTTGACACGCTCAACGGATGTCTTA	0.0002931	0.000264192	0.000922741	-0.149804	0.827267	1	2	0.107096	0.375884	-0.2569	0.451383	25	307
SC	CTL	F13	7	ATG	M	GCCAAGGAAACCATATACATCATGTTAAGGTTTTTCGACGTTTGTTTTCATCACATCAACCAAGGCTGTGTCTCC	AKETIYIMLRFFDVCFHHINQGCVS	0	0	0	1	synonymous	A	CGTACCTTGACACGCTCAACGGATGTCTTA	0.0002931	0.000264192	0.000922741	-0.149804	0.827267	1	2	0.107096	0.375884	-0.2569	0.451383	25	308
SC	CTL	F13	8	TTA	L	GCCAAGGAAACCATATACATCATGTTAAGGTTTTTCGACGTTTGTTTTCATCACATCAACCAAGGCTGTGTCTCC	AKETIYIMLRFFDVCFHHINQGCVS	0	0	0	1	synonymous	A	CGTACCTTGACACGCTCAACGGATGTCTTA	0.0002931	0.000264192	0.000922741	-0.149804	0.827267	1	2	0.107096	0.375884	-0.2569	0.451383	25	309
SC	CTL	F13	9	AGG	R	GCCAAGGAAACCATATACATCATGTTAAGGTTTTTCGACGTTTGTTTTCATCACATCAACCAAGGCTGTGTCTCC	AKETIYIMLRFFDVCFHHINQGCVS	0	0	0	1	synonymous	A	CGTACCTTGACACGCTCAACGGATGTCTTA	0.0002931	0.000264192	0.000922741	-0.149804	0.827267	1	2	0.107096	0.375884	-0.2569	0.451383	25	310
SC	CTL	F13	10	TTT	F	GCCAAGGAAACCATATACATCATGTTAAGGTTTTTCGACGTTTGTTTTCATCACATCAACCAAGGCTGTGTCTCC	AKETIYIMLRFFDVCFHHINQGCVS	0	0	0	1	synonymous	A	CGTACCTTGACACGCTCAACGGATGTCTTA	0.0002931	0.000264192	0.000922741	-0.149804	0.827267	1	2	0.107096	0.375884	-0.2569	0.451383	25	311
SC	CTL	F13	11	TTC	F	GCCAAGGAAACCATATACATCATGTTAAGGTTTTTCGACGTTTGTTTTCATCACATCAACCAAGGCTGTGTCTCC	AKETIYIMLRFFDVCFHHINQGCVS	0	0	0	1	synonymous	A	CGTACCTTGACACGCTCAACGGATGTCTTA	0.0002931	0.000264192	0.000922741	-0.149804	0.827267	1	2	0.107096	0.375884	-0.2569	0.451383	25	312
SC	CTL	F13	12	GAC	D	GCCAAGGAAACCATATACATCATGTTAAGGTTTTTCGACGTTTGTTTTCATCACATCAACCAAGGCTGTGTCTCC	AKETIYIMLRFFDVCFHHINQGCVS	0	0	0	1	synonymous	A	CGTACCTTGACACGCTCAACGGATGTCTTA	0.0002931	0.000264192	0.000922741	-0.149804	0.827267	1	2	0.107096	0.375884	-0.2569	0.451383	25	313
SC	CTL	F13	13	GTT	V	GCCAAGGAAACCATATACATCATGTTAAGGTTTTTCGACGTTTGTTTTCATCACATCAACCAAGGCTGTGTCTCC	AKETIYIMLRFFDVCFHHINQGCVS	0	0	0	1	synonymous	A	CGTACCTTGACACGCTCAACGGATGTCTTA	0.0002931	0.000264192	0.000922741	-0.149804	0.827267	1	2	0.107096	0.375884	-0.2569	0.451383	25	314
SC	CTL	F13	14	TGT	C	GCCAAGGAAACCATATACATCATGTTAAGGTTTTTCGACGTTTGTTTTCATCACATCAACCAAGGCTGTGTCTCC	AKETIYIMLRFFDVCFHHINQGCVS	0	0	0	1	synonymous	A	CGTACCTTGACACGCTCAACGGATGTCTTA	0.0002931	0.000264192	0.000922741	-0.149804	0.827267	1	2	0.107096	0.375884	-0.2569	0.451383	25	315
SC	CTL	F13	15	TTT	F	GCCAAGGAAACCATATACATCATGTTAAGGTTTTTCGACGTTTGTTTTCATCACATCAACCAAGGCTGTGTCTCC	AKETIYIMLRFFDVCFHHINQGCVS	0	0	0	1	synonymous	A	CGTACCTTGACACGCTCAACGGATGTCTTA	0.0002931	0.000264192	0.000922741	-0.149804	0.827267	1	2	0.107096	0.375884	-0.2569	0.451383	25	316
SC	CTL	F13	16	CAT	H	GCCAAGGAAACCATATACATCATGTTAAGGTTTTTCGACGTTTGTTTTCATCACATCAACCAAGGCTGTGTCTCC	AKETIYIMLRFFDVCFHHINQGCVS	0	0	0	1	synonymous	A	CGTACCTTGACACGCTCAACGGATGTCTTA	0.0002931	0.000264192	0.000922741	-0.149804	0.827267	1	2	0.107096	0.375884	-0.2569	0.451383	25	317
SC	CTL	F13	17	CAC	H	GCCAAGGAAACCATATACATCATGTTAAGGTTTTTCGACGTTTGTTTTCATCACATCAACCAAGGCTGTGTCTCC	AKETIYIMLRFFDVCFHHINQGCVS	0	0	0	1	synonymous	A	CGTACCTTGACACGCTCAACGGATGTCTTA	0.0002931	0.000264192	0.000922741	-0.149804	0.827267	1	2	0.107096	0.375884	-0.2569	0.451383	25	318
SC	CTL	F13	18	ATC	I	GCCAAGGAAACCATATACATCATGTTAAGGTTTTTCGACGTTTGTTTTCATCACATCAACCAAGGCTGTGTCTCC	AKETIYIMLRFFDVCFHHINQGCVS	0	0	0	1	synonymous	A	CGTACCTTGACACGCTCAACGGATGTCTTA	0.0002931	0.000264192	0.000922741	-0.149804	0.827267	1	2	0.107096	0.375884	-0.2569	0.451383	25	319
SC	CTL	F13	19	AAC	N	GCCAAGGAAACCATATACATCATGTTAAGGTTTTTCGACGTTTGTTTTCATCACATCAACCAAGGCTGTGTCTCC	AKETIYIMLRFFDVCFHHINQGCVS	0	0	0	1	synonymous	A	CGTACCTTGACACGCTCAACGGATGTCTTA	0.0002931	0.000264192	0.000922741	-0.149804	0.827267	1	2	0.107096	0.375884	-0.2569	0.451383	25	320
SC	CTL	F13	20	CAA	Q	GCCAAGGAAACCATATACATCATGTTAAGGTTTTTCGACGTTTGTTTTCATCACATCAACCAAGGCTGTGTCTCC	AKETIYIMLRFFDVCFHHINQGCVS	0	0	0	1	synonymous	A	CGTACCTTGACACGCTCAACGGATGTCTTA	0.0002931	0.000264192	0.000922741	-0.149804	0.827267	1	2	0.107096	0.375884	-0.2569	0.451383	25	321
SC	CTL	F13	21	GGC	G	GCCAAGGAAACCATATACATCATGTTAAGGTTTTTCGACGTTTGTTTTCATCACATCAACCAAGGCTGTGTCTCC	AKETIYIMLRFFDVCFHHINQGCVS	0	0	0	1	synonymous	A	CGTACCTTGACACGCTCAACGGATGTCTTA	0.0002931	0.000264192	0.000922741	-0.149804	0.827267	1	2	0.107096	0.375884	-0.2569	0.451383	25	322
SC	CTL	F13	22	TGT	C	GCCAAGGAAACCATATACATCATGTTAAGGTTTTTCGACGTTTGTTTTCATCACATCAACCAAGGCTGTGTCTCC	AKETIYIMLRFFDVCFHHINQGCVS	0	0	0	1	synonymous	A	CGTACCTTGACACGCTCAACGGATGTCTTA	0.0002931	0.000264192	0.000922741	-0.149804	0.827267	1	2	0.107096	0.375884	-0.2569	0.451383	25	323
SC	CTL	F13	23	GTC	V	GCCAAGGAAACCATATACATCATGTTAAGGTTTTTCGACGTTTGTTTTCATCACATCAACCAAGGCTGTGTCTCC	AKETIYIMLRFFDVCFHHINQGCVS	0	0	0	1	synonymous	A	CGTACCTTGACACGCTCAACGGATGTCTTA	0.0002931	0.000264192	0.000922741	-0.149804	0.827267	1	2	0.107096	0.375884	-0.2569	0.451383	25	324
SC	CTL	F13	24	TCC	S	GCCAAGGAAACCATATACATCATGTTAAGGTTTTTCGACGTTTGTTTTCATCACATCAACCAAGGCTGTGTCTCC	AKETIYIMLRFFDVCFHHINQGCVS	0	0	0	1	synonymous	A	CGTACCTTGACACGCTCAACGGATGTCTTA	0.0002931	0.000264192	0.000922741	-0.149804	0.827267	1	2	0.107096	0.375884	-0.2569	0.451383	25	325
SC	CTL	F13	0	GCC	A	GCCAAGGAAACCATATACATCATGTTAAGGTTTTTCGACGTTTGTTTTCATCACATCAACCAAGGCTGTGTCTCC	AKETIYIMLRFFDVCFHHINQGCVS	0	0	0	1	synonymous	A	CGTACCTTGACACGTACAACGGATGTCTAG	0.000167996	0.000129506	0.000503313	-0.37541	0.791514	1	2	0.107096	0.375884	-0.482506	0.41563	25	301
SC	CTL	F13	1	AAG	K	GCCAAGGAAACCATATACATCATGTTAAGGTTTTTCGACGTTTGTTTTCATCACATCAACCAAGGCTGTGTCTCC	AKETIYIMLRFFDVCFHHINQGCVS	0	0	0	1	synonymous	A	CGTACCTTGACACGTACAACGGATGTCTAG	0.000167996	0.000129506	0.000503313	-0.37541	0.791514	1	2	0.107096	0.375884	-0.482506	0.41563	25	302
SC	CTL	F13	2	GAA	E	GCCAAGGAAACCATATACATCATGTTAAGGTTTTTCGACGTTTGTTTTCATCACATCAACCAAGGCTGTGTCTCC	AKETIYIMLRFFDVCFHHINQGCVS	0	0	0	1	synonymous	A	CGTACCTTGACACGTACAACGGATGTCTAG	0.000167996	0.000129506	0.000503313	-0.37541	0.791514	1	2	0.107096	0.375884	-0.482506	0.41563	25	303
SC	CTL	F13	3	ACC	T	GCCAAGGAAACCATATACATCATGTTAAGGTTTTTCGACGTTTGTTTTCATCACATCAACCAAGGCTGTGTCTCC	AKETIYIMLRFFDVCFHHINQGCVS	0	0	0	1	synonymous	A	CGTACCTTGACACGTACAACGGATGTCTAG	0.000167996	0.000129506	0.000503313	-0.37541	0.791514	1	2	0.107096	0.375884	-0.482506	0.41563	25	304
SC	CTL	F13	4	ATA	I	GCCAAGGAAACCATATACATCATGTTAAGGTTTTTCGACGTTTGTTTTCATCACATCAACCAAGGCTGTGTCTCC	AKETIYIMLRFFDVCFHHINQGCVS	0	0	0	1	synonymous	A	CGTACCTTGACACGTACAACGGATGTCTAG	0.000167996	0.000129506	0.000503313	-0.37541	0.791514	1	2	0.107096	0.375884	-0.482506	0.41563	25	305
SC	CTL	F13	5	TAC	Y	GCCAAGGAAACCATATACATCATGTTAAGGTTTTTCGACGTTTGTTTTCATCACATCAACCAAGGCTGTGTCTCC	AKETIYIMLRFFDVCFHHINQGCVS	0	0	0	1	synonymous	A	CGTACCTTGACACGTACAACGGATGTCTAG	0.000167996	0.000129506	0.000503313	-0.37541	0.791514	1	2	0.107096	0.375884	-0.482506	0.41563	25	306
SC	CTL	F13	6	ATC	I	GCCAAGGAAACCATATACATCATGTTAAGGTTTTTCGACGTTTGTTTTCATCACATCAACCAAGGCTGTGTCTCC	AKETIYIMLRFFDVCFHHINQGCVS	0	0	0	1	synonymous	A	CGTACCTTGACACGTACAACGGATGTCTAG	0.000167996	0.000129506	0.000503313	-0.37541	0.791514	1	2	0.107096	0.375884	-0.482506	0.41563	25	307
SC	CTL	F13	7	ATG	M	GCCAAGGAAACCATATACATCATGTTAAGGTTTTTCGACGTTTGTTTTCATCACATCAACCAAGGCTGTGTCTCC	AKETIYIMLRFFDVCFHHINQGCVS	0	0	0	1	synonymous	A	CGTACCTTGACACGTACAACGGATGTCTAG	0.000167996	0.000129506	0.000503313	-0.37541	0.791514	1	2	0.107096	0.375884	-0.482506	0.41563	25	308
SC	CTL	F13	8	TTA	L	GCCAAGGAAACCATATACATCATGTTAAGGTTTTTCGACGTTTGTTTTCATCACATCAACCAAGGCTGTGTCTCC	AKETIYIMLRFFDVCFHHINQGCVS	0	0	0	1	synonymous	A	CGTACCTTGACACGTACAACGGATGTCTAG	0.000167996	0.000129506	0.000503313	-0.37541	0.791514	1	2	0.107096	0.375884	-0.482506	0.41563	25	309
SC	CTL	F13	9	AGG	R	GCCAAGGAAACCATATACATCATGTTAAGGTTTTTCGACGTTTGTTTTCATCACATCAACCAAGGCTGTGTCTCC	AKETIYIMLRFFDVCFHHINQGCVS	0	0	0	1	synonymous	A	CGTACCTTGACACGTACAACGGATGTCTAG	0.000167996	0.000129506	0.000503313	-0.37541	0.791514	1	2	0.107096	0.375884	-0.482506	0.41563	25	310
SC	CTL	F13	10	TTT	F	GCCAAGGAAACCATATACATCATGTTAAGGTTTTTCGACGTTTGTTTTCATCACATCAACCAAGGCTGTGTCTCC	AKETIYIMLRFFDVCFHHINQGCVS	0	0	0	1	synonymous	A	CGTACCTTGACACGTACAACGGATGTCTAG	0.000167996	0.000129506	0.000503313	-0.37541	0.791514	1	2	0.107096	0.375884	-0.482506	0.41563	25	311
SC	CTL	F13	11	TTC	F	GCCAAGGAAACCATATACATCATGTTAAGGTTTTTCGACGTTTGTTTTCATCACATCAACCAAGGCTGTGTCTCC	AKETIYIMLRFFDVCFHHINQGCVS	0	0	0	1	synonymous	A	CGTACCTTGACACGTACAACGGATGTCTAG	0.000167996	0.000129506	0.000503313	-0.37541	0.791514	1	2	0.107096	0.375884	-0.482506	0.41563	25	312
SC	CTL	F13	12	GAC	D	GCCAAGGAAACCATATACATCATGTTAAGGTTTTTCGACGTTTGTTTTCATCACATCAACCAAGGCTGTGTCTCC	AKETIYIMLRFFDVCFHHINQGCVS	0	0	0	1	synonymous	A	CGTACCTTGACACGTACAACGGATGTCTAG	0.000167996	0.000129506	0.000503313	-0.37541	0.791514	1	2	0.107096	0.375884	-0.482506	0.41563	25	313
SC	CTL	F13	13	GTT	V	GCCAAGGAAACCATATACATCATGTTAAGGTTTTTCGACGTTTGTTTTCATCACATCAACCAAGGCTGTGTCTCC	AKETIYIMLRFFDVCFHHINQGCVS	0	0	0	1	synonymous	A	CGTACCTTGACACGTACAACGGATGTCTAG	0.000167996	0.000129506	0.000503313	-0.37541	0.791514	1	2	0.107096	0.375884	-0.482506	0.41563	25	314
SC	CTL	F13	14	TGT	C	GCCAAGGAAACCATATACATCATGTTAAGGTTTTTCGACGTTTGTTTTCATCACATCAACCAAGGCTGTGTCTCC	AKETIYIMLRFFDVCFHHINQGCVS	0	0	0	1	synonymous	A	CGTACCTTGACACGTACAACGGATGTCTAG	0.000167996	0.000129506	0.000503313	-0.37541	0.791514	1	2	0.107096	0.375884	-0.482506	0.41563	25	315
SC	CTL	F13	15	TTT	F	GCCAAGGAAACCATATACATCATGTTAAGGTTTTTCGACGTTTGTTTTCATCACATCAACCAAGGCTGTGTCTCC	AKETIYIMLRFFDVCFHHINQGCVS	0	0	0	1	synonymous	A	CGTACCTTGACACGTACAACGGATGTCTAG	0.000167996	0.000129506	0.000503313	-0.37541	0.791514	1	2	0.107096	0.375884	-0.482506	0.41563	25	316
SC	CTL	F13	16	CAT	H	GCCAAGGAAACCATATACATCATGTTAAGGTTTTTCGACGTTTGTTTTCATCACATCAACCAAGGCTGTGTCTCC	AKETIYIMLRFFDVCFHHINQGCVS	0	0	0	1	synonymous	A	CGTACCTTGACACGTACAACGGATGTCTAG	0.000167996	0.000129506	0.000503313	-0.37541	0.791514	1	2	0.107096	0.375884	-0.482506	0.41563	25	317
SC	CTL	F13	17	CAC	H	GCCAAGGAAACCATATACATCATGTTAAGGTTTTTCGACGTTTGTTTTCATCACATCAACCAAGGCTGTGTCTCC	AKETIYIMLRFFDVCFHHINQGCVS	0	0	0	1	synonymous	A	CGTACCTTGACACGTACAACGGATGTCTAG	0.000167996	0.000129506	0.000503313	-0.37541	0.791514	1	2	0.107096	0.375884	-0.482506	0.41563	25	318
SC	CTL	F13	18	ATC	I	GCCAAGGAAACCATATACATCATGTTAAGGTTTTTCGACGTTTGTTTTCATCACATCAACCAAGGCTGTGTCTCC	AKETIYIMLRFFDVCFHHINQGCVS	0	0	0	1	synonymous	A	CGTACCTTGACACGTACAACGGATGTCTAG	0.000167996	0.000129506	0.000503313	-0.37541	0.791514	1	2	0.107096	0.375884	-0.482506	0.41563	25	319
SC	CTL	F13	19	AAC	N	GCCAAGGAAACCATATACATCATGTTAAGGTTTTTCGACGTTTGTTTTCATCACATCAACCAAGGCTGTGTCTCC	AKETIYIMLRFFDVCFHHINQGCVS	0	0	0	1	synonymous	A	CGTACCTTGACACGTACAACGGATGTCTAG	0.000167996	0.000129506	0.000503313	-0.37541	0.791514	1	2	0.107096	0.375884	-0.482506	0.41563	25	320
SC	CTL	F13	20	CAA	Q	GCCAAGGAAACCATATACATCATGTTAAGGTTTTTCGACGTTTGTTTTCATCACATCAACCAAGGCTGTGTCTCC	AKETIYIMLRFFDVCFHHINQGCVS	0	0	0	1	synonymous	A	CGTACCTTGACACGTACAACGGATGTCTAG	0.000167996	0.000129506	0.000503313	-0.37541	0.791514	1	2	0.107096	0.375884	-0.482506	0.41563	25	321
SC	CTL	F13	21	GGC	G	GCCAAGGAAACCATATACATCATGTTAAGGTTTTTCGACGTTTGTTTTCATCACATCAACCAAGGCTGTGTCTCC	AKETIYIMLRFFDVCFHHINQGCVS	0	0	0	1	synonymous	A	CGTACCTTGACACGTACAACGGATGTCTAG	0.000167996	0.000129506	0.000503313	-0.37541	0.791514	1	2	0.107096	0.375884	-0.482506	0.41563	25	322
SC	CTL	F13	22	TGT	C	GCCAAGGAAACCATATACATCATGTTAAGGTTTTTCGACGTTTGTTTTCATCACATCAACCAAGGCTGTGTCTCC	AKETIYIMLRFFDVCFHHINQGCVS	0	0	0	1	synonymous	A	CGTACCTTGACACGTACAACGGATGTCTAG	0.000167996	0.000129506	0.000503313	-0.37541	0.791514	1	2	0.107096	0.375884	-0.482506	0.41563	25	323
SC	CTL	F13	23	GTC	V	GCCAAGGAAACCATATACATCATGTTAAGGTTTTTCGACGTTTGTTTTCATCACATCAACCAAGGCTGTGTCTCC	AKETIYIMLRFFDVCFHHINQGCVS	0	0	0	1	synonymous	A	CGTACCTTGACACGTACAACGGATGTCTAG	0.000167996	0.000129506	0.000503313	-0.37541	0.791514	1	2	0.107096	0.375884	-0.482506	0.41563	25	324
SC	CTL	F13	24	TCC	S	GCCAAGGAAACCATATACATCATGTTAAGGTTTTTCGACGTTTGTTTTCATCACATCAACCAAGGCTGTGTCTCC	AKETIYIMLRFFDVCFHHINQGCVS	0	0	0	1	synonymous	A	CGTACCTTGACACGTACAACGGATGTCTAG	0.000167996	0.000129506	0.000503313	-0.37541	0.791514	1	2	0.107096	0.375884	-0.482506	0.41563	25	325
SC	CTL	F13	0	GCC	A	GCCAAGGAAACCATATACATCATGTTAAGGTTTTTCGACGTTTGTTTTCATCACATCAACCAAGGCTGTGTCTCC	AKETIYIMLRFFDVCFHHINQGCVS	0	0	0	1	synonymous	A	CGTACCTTGACACGTGCAACGGATGTCTAC	6.4339e-05	7.40035e-05	0.000251657	0.201899	0.983846	1	2	0.107096	0.375884	0.0948031	0.607961	25	301
SC	CTL	F13	1	AAG	K	GCCAAGGAAACCATATACATCATGTTAAGGTTTTTCGACGTTTGTTTTCATCACATCAACCAAGGCTGTGTCTCC	AKETIYIMLRFFDVCFHHINQGCVS	0	0	0	1	synonymous	A	CGTACCTTGACACGTGCAACGGATGTCTAC	6.4339e-05	7.40035e-05	0.000251657	0.201899	0.983846	1	2	0.107096	0.375884	0.0948031	0.607961	25	302
SC	CTL	F13	2	GAA	E	GCCAAGGAAACCATATACATCATGTTAAGGTTTTTCGACGTTTGTTTTCATCACATCAACCAAGGCTGTGTCTCC	AKETIYIMLRFFDVCFHHINQGCVS	0	0	0	1	synonymous	A	CGTACCTTGACACGTGCAACGGATGTCTAC	6.4339e-05	7.40035e-05	0.000251657	0.201899	0.983846	1	2	0.107096	0.375884	0.0948031	0.607961	25	303
SC	CTL	F13	3	ACC	T	GCCAAGGAAACCATATACATCATGTTAAGGTTTTTCGACGTTTGTTTTCATCACATCAACCAAGGCTGTGTCTCC	AKETIYIMLRFFDVCFHHINQGCVS	0	0	0	1	synonymous	A	CGTACCTTGACACGTGCAACGGATGTCTAC	6.4339e-05	7.40035e-05	0.000251657	0.201899	0.983846	1	2	0.107096	0.375884	0.0948031	0.607961	25	304
SC	CTL	F13	4	ATA	I	GCCAAGGAAACCATATACATCATGTTAAGGTTTTTCGACGTTTGTTTTCATCACATCAACCAAGGCTGTGTCTCC	AKETIYIMLRFFDVCFHHINQGCVS	0	0	0	1	synonymous	A	CGTACCTTGACACGTGCAACGGATGTCTAC	6.4339e-05	7.40035e-05	0.000251657	0.201899	0.983846	1	2	0.107096	0.375884	0.0948031	0.607961	25	305
SC	CTL	F13	5	TAC	Y	GCCAAGGAAACCATATACATCATGTTAAGGTTTTTCGACGTTTGTTTTCATCACATCAACCAAGGCTGTGTCTCC	AKETIYIMLRFFDVCFHHINQGCVS	0	0	0	1	synonymous	A	CGTACCTTGACACGTGCAACGGATGTCTAC	6.4339e-05	7.40035e-05	0.000251657	0.201899	0.983846	1	2	0.107096	0.375884	0.0948031	0.607961	25	306
SC	CTL	F13	6	ATC	I	GCCAAGGAAACCATATACATCATGTTAAGGTTTTTCGACGTTTGTTTTCATCACATCAACCAAGGCTGTGTCTCC	AKETIYIMLRFFDVCFHHINQGCVS	0	0	0	1	synonymous	A	CGTACCTTGACACGTGCAACGGATGTCTAC	6.4339e-05	7.40035e-05	0.000251657	0.201899	0.983846	1	2	0.107096	0.375884	0.0948031	0.607961	25	307
SC	CTL	F13	7	ATG	M	GCCAAGGAAACCATATACATCATGTTAAGGTTTTTCGACGTTTGTTTTCATCACATCAACCAAGGCTGTGTCTCC	AKETIYIMLRFFDVCFHHINQGCVS	0	0	0	1	synonymous	A	CGTACCTTGACACGTGCAACGGATGTCTAC	6.4339e-05	7.40035e-05	0.000251657	0.201899	0.983846	1	2	0.107096	0.375884	0.0948031	0.607961	25	308
SC	CTL	F13	8	TTA	L	GCCAAGGAAACCATATACATCATGTTAAGGTTTTTCGACGTTTGTTTTCATCACATCAACCAAGGCTGTGTCTCC	AKETIYIMLRFFDVCFHHINQGCVS	0	0	0	1	synonymous	A	CGTACCTTGACACGTGCAACGGATGTCTAC	6.4339e-05	7.40035e-05	0.000251657	0.201899	0.983846	1	2	0.107096	0.375884	0.0948031	0.607961	25	309
SC	CTL	F13	9	AGG	R	GCCAAGGAAACCATATACATCATGTTAAGGTTTTTCGACGTTTGTTTTCATCACATCAACCAAGGCTGTGTCTCC	AKETIYIMLRFFDVCFHHINQGCVS	0	0	0	1	synonymous	A	CGTACCTTGACACGTGCAACGGATGTCTAC	6.4339e-05	7.40035e-05	0.000251657	0.201899	0.983846	1	2	0.107096	0.375884	0.0948031	0.607961	25	310
SC	CTL	F13	10	TTT	F	GCCAAGGAAACCATATACATCATGTTAAGGTTTTTCGACGTTTGTTTTCATCACATCAACCAAGGCTGTGTCTCC	AKETIYIMLRFFDVCFHHINQGCVS	0	0	0	1	synonymous	A	CGTACCTTGACACGTGCAACGGATGTCTAC	6.4339e-05	7.40035e-05	0.000251657	0.201899	0.983846	1	2	0.107096	0.375884	0.0948031	0.607961	25	311
SC	CTL	F13	11	TTC	F	GCCAAGGAAACCATATACATCATGTTAAGGTTTTTCGACGTTTGTTTTCATCACATCAACCAAGGCTGTGTCTCC	AKETIYIMLRFFDVCFHHINQGCVS	0	0	0	1	synonymous	A	CGTACCTTGACACGTGCAACGGATGTCTAC	6.4339e-05	7.40035e-05	0.000251657	0.201899	0.983846	1	2	0.107096	0.375884	0.0948031	0.607961	25	312
SC	CTL	F13	12	GAC	D	GCCAAGGAAACCATATACATCATGTTAAGGTTTTTCGACGTTTGTTTTCATCACATCAACCAAGGCTGTGTCTCC	AKETIYIMLRFFDVCFHHINQGCVS	0	0	0	1	synonymous	A	CGTACCTTGACACGTGCAACGGATGTCTAC	6.4339e-05	7.40035e-05	0.000251657	0.201899	0.983846	1	2	0.107096	0.375884	0.0948031	0.607961	25	313
SC	CTL	F13	13	GTT	V	GCCAAGGAAACCATATACATCATGTTAAGGTTTTTCGACGTTTGTTTTCATCACATCAACCAAGGCTGTGTCTCC	AKETIYIMLRFFDVCFHHINQGCVS	0	0	0	1	synonymous	A	CGTACCTTGACACGTGCAACGGATGTCTAC	6.4339e-05	7.40035e-05	0.000251657	0.201899	0.983846	1	2	0.107096	0.375884	0.0948031	0.607961	25	314
SC	CTL	F13	14	TGT	C	GCCAAGGAAACCATATACATCATGTTAAGGTTTTTCGACGTTTGTTTTCATCACATCAACCAAGGCTGTGTCTCC	AKETIYIMLRFFDVCFHHINQGCVS	0	0	0	1	synonymous	A	CGTACCTTGACACGTGCAACGGATGTCTAC	6.4339e-05	7.40035e-05	0.000251657	0.201899	0.983846	1	2	0.107096	0.375884	0.0948031	0.607961	25	315
SC	CTL	F13	15	TTT	F	GCCAAGGAAACCATATACATCATGTTAAGGTTTTTCGACGTTTGTTTTCATCACATCAACCAAGGCTGTGTCTCC	AKETIYIMLRFFDVCFHHINQGCVS	0	0	0	1	synonymous	A	CGTACCTTGACACGTGCAACGGATGTCTAC	6.4339e-05	7.40035e-05	0.000251657	0.201899	0.983846	1	2	0.107096	0.375884	0.0948031	0.607961	25	316
SC	CTL	F13	16	CAT	H	GCCAAGGAAACCATATACATCATGTTAAGGTTTTTCGACGTTTGTTTTCATCACATCAACCAAGGCTGTGTCTCC	AKETIYIMLRFFDVCFHHINQGCVS	0	0	0	1	synonymous	A	CGTACCTTGACACGTGCAACGGATGTCTAC	6.4339e-05	7.40035e-05	0.000251657	0.201899	0.983846	1	2	0.107096	0.375884	0.0948031	0.607961	25	317
SC	CTL	F13	17	CAC	H	GCCAAGGAAACCATATACATCATGTTAAGGTTTTTCGACGTTTGTTTTCATCACATCAACCAAGGCTGTGTCTCC	AKETIYIMLRFFDVCFHHINQGCVS	0	0	0	1	synonymous	A	CGTACCTTGACACGTGCAACGGATGTCTAC	6.4339e-05	7.40035e-05	0.000251657	0.201899	0.983846	1	2	0.107096	0.375884	0.0948031	0.607961	25	318
SC	CTL	F13	18	ATC	I	GCCAAGGAAACCATATACATCATGTTAAGGTTTTTCGACGTTTGTTTTCATCACATCAACCAAGGCTGTGTCTCC	AKETIYIMLRFFDVCFHHINQGCVS	0	0	0	1	synonymous	A	CGTACCTTGACACGTGCAACGGATGTCTAC	6.4339e-05	7.40035e-05	0.000251657	0.201899	0.983846	1	2	0.107096	0.375884	0.0948031	0.607961	25	319
SC	CTL	F13	19	AAC	N	GCCAAGGAAACCATATACATCATGTTAAGGTTTTTCGACGTTTGTTTTCATCACATCAACCAAGGCTGTGTCTCC	AKETIYIMLRFFDVCFHHINQGCVS	0	0	0	1	synonymous	A	CGTACCTTGACACGTGCAACGGATGTCTAC	6.4339e-05	7.40035e-05	0.000251657	0.201899	0.983846	1	2	0.107096	0.375884	0.0948031	0.607961	25	320
SC	CTL	F13	20	CAA	Q	GCCAAGGAAACCATATACATCATGTTAAGGTTTTTCGACGTTTGTTTTCATCACATCAACCAAGGCTGTGTCTCC	AKETIYIMLRFFDVCFHHINQGCVS	0	0	0	1	synonymous	A	CGTACCTTGACACGTGCAACGGATGTCTAC	6.4339e-05	7.40035e-05	0.000251657	0.201899	0.983846	1	2	0.107096	0.375884	0.0948031	0.607961	25	321
SC	CTL	F13	21	GGC	G	GCCAAGGAAACCATATACATCATGTTAAGGTTTTTCGACGTTTGTTTTCATCACATCAACCAAGGCTGTGTCTCC	AKETIYIMLRFFDVCFHHINQGCVS	0	0	0	1	synonymous	A	CGTACCTTGACACGTGCAACGGATGTCTAC	6.4339e-05	7.40035e-05	0.000251657	0.201899	0.983846	1	2	0.107096	0.375884	0.0948031	0.607961	25	322
SC	CTL	F13	22	TGT	C	GCCAAGGAAACCATATACATCATGTTAAGGTTTTTCGACGTTTGTTTTCATCACATCAACCAAGGCTGTGTCTCC	AKETIYIMLRFFDVCFHHINQGCVS	0	0	0	1	synonymous	A	CGTACCTTGACACGTGCAACGGATGTCTAC	6.4339e-05	7.40035e-05	0.000251657	0.201899	0.983846	1	2	0.107096	0.375884	0.0948031	0.607961	25	323
SC	CTL	F13	23	GTC	V	GCCAAGGAAACCATATACATCATGTTAAGGTTTTTCGACGTTTGTTTTCATCACATCAACCAAGGCTGTGTCTCC	AKETIYIMLRFFDVCFHHINQGCVS	0	0	0	1	synonymous	A	CGTACCTTGACACGTGCAACGGATGTCTAC	6.4339e-05	7.40035e-05	0.000251657	0.201899	0.983846	1	2	0.107096	0.375884	0.0948031	0.607961	25	324
SC	CTL	F13	24	TCC	S	GCCAAGGAAACCATATACATCATGTTAAGGTTTTTCGACGTTTGTTTTCATCACATCAACCAAGGCTGTGTCTCC	AKETIYIMLRFFDVCFHHINQGCVS	0	0	0	1	synonymous	A	CGTACCTTGACACGTGCAACGGATGTCTAC	6.4339e-05	7.40035e-05	0.000251657	0.201899	0.983846	1	2	0.107096	0.375884	0.0948031	0.607961	25	325
SC	CTL	F13	0	GCC	A	GCCAAGGAAACCATATACATCATGTTAAGGTTTTTCGACGTTTGTTTTCATCACATCAACCAAGGCTGTGTCTCC	AKETIYIMLRFFDVCFHHINQGCVS	0	0	0	1	synonymous	A	CGTACGAGTCGGATAGAGAGGAGAGACAAC	9.29341e-05	0.000120626	0.000503313	0.376256	1.21859	1	2	0.107096	0.375884	0.26916	0.842704	25	301
SC	CTL	F13	1	AAG	K	GCCAAGGAAACCATATACATCATGTTAAGGTTTTTCGACGTTTGTTTTCATCACATCAACCAAGGCTGTGTCTCC	AKETIYIMLRFFDVCFHHINQGCVS	0	0	0	1	synonymous	A	CGTACGAGTCGGATAGAGAGGAGAGACAAC	9.29341e-05	0.000120626	0.000503313	0.376256	1.21859	1	2	0.107096	0.375884	0.26916	0.842704	25	302
SC	CTL	F13	2	GAA	E	GCCAAGGAAACCATATACATCATGTTAAGGTTTTTCGACGTTTGTTTTCATCACATCAACCAAGGCTGTGTCTCC	AKETIYIMLRFFDVCFHHINQGCVS	0	0	0	1	synonymous	A	CGTACGAGTCGGATAGAGAGGAGAGACAAC	9.29341e-05	0.000120626	0.000503313	0.376256	1.21859	1	2	0.107096	0.375884	0.26916	0.842704	25	303
SC	CTL	F13	3	ACC	T	GCCAAGGAAACCATATACATCATGTTAAGGTTTTTCGACGTTTGTTTTCATCACATCAACCAAGGCTGTGTCTCC	AKETIYIMLRFFDVCFHHINQGCVS	0	0	0	1	synonymous	A	CGTACGAGTCGGATAGAGAGGAGAGACAAC	9.29341e-05	0.000120626	0.000503313	0.376256	1.21859	1	2	0.107096	0.375884	0.26916	0.842704	25	304
SC	CTL	F13	4	ATA	I	GCCAAGGAAACCATATACATCATGTTAAGGTTTTTCGACGTTTGTTTTCATCACATCAACCAAGGCTGTGTCTCC	AKETIYIMLRFFDVCFHHINQGCVS	0	0	0	1	synonymous	A	CGTACGAGTCGGATAGAGAGGAGAGACAAC	9.29341e-05	0.000120626	0.000503313	0.376256	1.21859	1	2	0.107096	0.375884	0.26916	0.842704	25	305
SC	CTL	F13	5	TAC	Y	GCCAAGGAAACCATATACATCATGTTAAGGTTTTTCGACGTTTGTTTTCATCACATCAACCAAGGCTGTGTCTCC	AKETIYIMLRFFDVCFHHINQGCVS	0	0	0	1	synonymous	A	CGTACGAGTCGGATAGAGAGGAGAGACAAC	9.29341e-05	0.000120626	0.000503313	0.376256	1.21859	1	2	0.107096	0.375884	0.26916	0.842704	25	306
SC	CTL	F13	6	ATC	I	GCCAAGGAAACCATATACATCATGTTAAGGTTTTTCGACGTTTGTTTTCATCACATCAACCAAGGCTGTGTCTCC	AKETIYIMLRFFDVCFHHINQGCVS	0	0	0	1	synonymous	A	CGTACGAGTCGGATAGAGAGGAGAGACAAC	9.29341e-05	0.000120626	0.000503313	0.376256	1.21859	1	2	0.107096	0.375884	0.26916	0.842704	25	307
SC	CTL	F13	7	ATG	M	GCCAAGGAAACCATATACATCATGTTAAGGTTTTTCGACGTTTGTTTTCATCACATCAACCAAGGCTGTGTCTCC	AKETIYIMLRFFDVCFHHINQGCVS	0	0	0	1	synonymous	A	CGTACGAGTCGGATAGAGAGGAGAGACAAC	9.29341e-05	0.000120626	0.000503313	0.376256	1.21859	1	2	0.107096	0.375884	0.26916	0.842704	25	308
SC	CTL	F13	8	TTA	L	GCCAAGGAAACCATATACATCATGTTAAGGTTTTTCGACGTTTGTTTTCATCACATCAACCAAGGCTGTGTCTCC	AKETIYIMLRFFDVCFHHINQGCVS	0	0	0	1	synonymous	A	CGTACGAGTCGGATAGAGAGGAGAGACAAC	9.29341e-05	0.000120626	0.000503313	0.376256	1.21859	1	2	0.107096	0.375884	0.26916	0.842704	25	309
SC	CTL	F13	9	AGG	R	GCCAAGGAAACCATATACATCATGTTAAGGTTTTTCGACGTTTGTTTTCATCACATCAACCAAGGCTGTGTCTCC	AKETIYIMLRFFDVCFHHINQGCVS	0	0	0	1	synonymous	A	CGTACGAGTCGGATAGAGAGGAGAGACAAC	9.29341e-05	0.000120626	0.000503313	0.376256	1.21859	1	2	0.107096	0.375884	0.26916	0.842704	25	310
SC	CTL	F13	10	TTT	F	GCCAAGGAAACCATATACATCATGTTAAGGTTTTTCGACGTTTGTTTTCATCACATCAACCAAGGCTGTGTCTCC	AKETIYIMLRFFDVCFHHINQGCVS	0	0	0	1	synonymous	A	CGTACGAGTCGGATAGAGAGGAGAGACAAC	9.29341e-05	0.000120626	0.000503313	0.376256	1.21859	1	2	0.107096	0.375884	0.26916	0.842704	25	311
SC	CTL	F13	11	TTC	F	GCCAAGGAAACCATATACATCATGTTAAGGTTTTTCGACGTTTGTTTTCATCACATCAACCAAGGCTGTGTCTCC	AKETIYIMLRFFDVCFHHINQGCVS	0	0	0	1	synonymous	A	CGTACGAGTCGGATAGAGAGGAGAGACAAC	9.29341e-05	0.000120626	0.000503313	0.376256	1.21859	1	2	0.107096	0.375884	0.26916	0.842704	25	312
SC	CTL	F13	12	GAC	D	GCCAAGGAAACCATATACATCATGTTAAGGTTTTTCGACGTTTGTTTTCATCACATCAACCAAGGCTGTGTCTCC	AKETIYIMLRFFDVCFHHINQGCVS	0	0	0	1	synonymous	A	CGTACGAGTCGGATAGAGAGGAGAGACAAC	9.29341e-05	0.000120626	0.000503313	0.376256	1.21859	1	2	0.107096	0.375884	0.26916	0.842704	25	313
SC	CTL	F13	13	GTT	V	GCCAAGGAAACCATATACATCATGTTAAGGTTTTTCGACGTTTGTTTTCATCACATCAACCAAGGCTGTGTCTCC	AKETIYIMLRFFDVCFHHINQGCVS	0	0	0	1	synonymous	A	CGTACGAGTCGGATAGAGAGGAGAGACAAC	9.29341e-05	0.000120626	0.000503313	0.376256	1.21859	1	2	0.107096	0.375884	0.26916	0.842704	25	314
SC	CTL	F13	14	TGT	C	GCCAAGGAAACCATATACATCATGTTAAGGTTTTTCGACGTTTGTTTTCATCACATCAACCAAGGCTGTGTCTCC	AKETIYIMLRFFDVCFHHINQGCVS	0	0	0	1	synonymous	A	CGTACGAGTCGGATAGAGAGGAGAGACAAC	9.29341e-05	0.000120626	0.000503313	0.376256	1.21859	1	2	0.107096	0.375884	0.26916	0.842704	25	315
SC	CTL	F13	15	TTT	F	GCCAAGGAAACCATATACATCATGTTAAGGTTTTTCGACGTTTGTTTTCATCACATCAACCAAGGCTGTGTCTCC	AKETIYIMLRFFDVCFHHINQGCVS	0	0	0	1	synonymous	A	CGTACGAGTCGGATAGAGAGGAGAGACAAC	9.29341e-05	0.000120626	0.000503313	0.376256	1.21859	1	2	0.107096	0.375884	0.26916	0.842704	25	316
SC	CTL	F13	16	CAT	H	GCCAAGGAAACCATATACATCATGTTAAGGTTTTTCGACGTTTGTTTTCATCACATCAACCAAGGCTGTGTCTCC	AKETIYIMLRFFDVCFHHINQGCVS	0	0	0	1	synonymous	A	CGTACGAGTCGGATAGAGAGGAGAGACAAC	9.29341e-05	0.000120626	0.000503313	0.376256	1.21859	1	2	0.107096	0.375884	0.26916	0.842704	25	317
SC	CTL	F13	17	CAC	H	GCCAAGGAAACCATATACATCATGTTAAGGTTTTTCGACGTTTGTTTTCATCACATCAACCAAGGCTGTGTCTCC	AKETIYIMLRFFDVCFHHINQGCVS	0	0	0	1	synonymous	A	CGTACGAGTCGGATAGAGAGGAGAGACAAC	9.29341e-05	0.000120626	0.000503313	0.376256	1.21859	1	2	0.107096	0.375884	0.26916	0.842704	25	318
SC	CTL	F13	18	ATC	I	GCCAAGGAAACCATATACATCATGTTAAGGTTTTTCGACGTTTGTTTTCATCACATCAACCAAGGCTGTGTCTCC	AKETIYIMLRFFDVCFHHINQGCVS	0	0	0	1	synonymous	A	CGTACGAGTCGGATAGAGAGGAGAGACAAC	9.29341e-05	0.000120626	0.000503313	0.376256	1.21859	1	2	0.107096	0.375884	0.26916	0.842704	25	319
SC	CTL	F13	19	AAC	N	GCCAAGGAAACCATATACATCATGTTAAGGTTTTTCGACGTTTGTTTTCATCACATCAACCAAGGCTGTGTCTCC	AKETIYIMLRFFDVCFHHINQGCVS	0	0	0	1	synonymous	A	CGTACGAGTCGGATAGAGAGGAGAGACAAC	9.29341e-05	0.000120626	0.000503313	0.376256	1.21859	1	2	0.107096	0.375884	0.26916	0.842704	25	320
SC	CTL	F13	20	CAA	Q	GCCAAGGAAACCATATACATCATGTTAAGGTTTTTCGACGTTTGTTTTCATCACATCAACCAAGGCTGTGTCTCC	AKETIYIMLRFFDVCFHHINQGCVS	0	0	0	1	synonymous	A	CGTACGAGTCGGATAGAGAGGAGAGACAAC	9.29341e-05	0.000120626	0.000503313	0.376256	1.21859	1	2	0.107096	0.375884	0.26916	0.842704	25	321
SC	CTL	F13	21	GGC	G	GCCAAGGAAACCATATACATCATGTTAAGGTTTTTCGACGTTTGTTTTCATCACATCAACCAAGGCTGTGTCTCC	AKETIYIMLRFFDVCFHHINQGCVS	0	0	0	1	synonymous	A	CGTACGAGTCGGATAGAGAGGAGAGACAAC	9.29341e-05	0.000120626	0.000503313	0.376256	1.21859	1	2	0.107096	0.375884	0.26916	0.842704	25	322
SC	CTL	F13	22	TGT	C	GCCAAGGAAACCATATACATCATGTTAAGGTTTTTCGACGTTTGTTTTCATCACATCAACCAAGGCTGTGTCTCC	AKETIYIMLRFFDVCFHHINQGCVS	0	0	0	1	synonymous	A	CGTACGAGTCGGATAGAGAGGAGAGACAAC	9.29341e-05	0.000120626	0.000503313	0.376256	1.21859	1	2	0.107096	0.375884	0.26916	0.842704	25	323
SC	CTL	F13	23	GTC	V	GCCAAGGAAACCATATACATCATGTTAAGGTTTTTCGACGTTTGTTTTCATCACATCAACCAAGGCTGTGTCTCC	AKETIYIMLRFFDVCFHHINQGCVS	0	0	0	1	synonymous	A	CGTACGAGTCGGATAGAGAGGAGAGACAAC	9.29341e-05	0.000120626	0.000503313	0.376256	1.21859	1	2	0.107096	0.375884	0.26916	0.842704	25	324
SC	CTL	F13	24	TCC	S	GCCAAGGAAACCATATACATCATGTTAAGGTTTTTCGACGTTTGTTTTCATCACATCAACCAAGGCTGTGTCTCC	AKETIYIMLRFFDVCFHHINQGCVS	0	0	0	1	synonymous	A	CGTACGAGTCGGATAGAGAGGAGAGACAAC	9.29341e-05	0.000120626	0.000503313	0.376256	1.21859	1	2	0.107096	0.375884	0.26916	0.842704	25	325
SC	CTL	F13	0	GCC	A	GCCAAGGAAACCATATACATCATGTTAAGGTTTTTCGACGTTTGTTTTCATCACATCAACCAAGGCTGTGTCTCC	AKETIYIMLRFFDVCFHHINQGCVS	0	0	0	1	synonymous	A	CGTACGAGTCGGATATAGAGGAGAGACAAT	0.000282377	0.000342636	0.000335542	0.279055	0.124437	1	2	0.107096	0.375884	0.17196	-0.251448	25	301
SC	CTL	F13	1	AAG	K	GCCAAGGAAACCATATACATCATGTTAAGGTTTTTCGACGTTTGTTTTCATCACATCAACCAAGGCTGTGTCTCC	AKETIYIMLRFFDVCFHHINQGCVS	0	0	0	1	synonymous	A	CGTACGAGTCGGATATAGAGGAGAGACAAT	0.000282377	0.000342636	0.000335542	0.279055	0.124437	1	2	0.107096	0.375884	0.17196	-0.251448	25	302
SC	CTL	F13	2	GAA	E	GCCAAGGAAACCATATACATCATGTTAAGGTTTTTCGACGTTTGTTTTCATCACATCAACCAAGGCTGTGTCTCC	AKETIYIMLRFFDVCFHHINQGCVS	0	0	0	1	synonymous	A	CGTACGAGTCGGATATAGAGGAGAGACAAT	0.000282377	0.000342636	0.000335542	0.279055	0.124437	1	2	0.107096	0.375884	0.17196	-0.251448	25	303
SC	CTL	F13	3	ACC	T	GCCAAGGAAACCATATACATCATGTTAAGGTTTTTCGACGTTTGTTTTCATCACATCAACCAAGGCTGTGTCTCC	AKETIYIMLRFFDVCFHHINQGCVS	0	0	0	1	synonymous	A	CGTACGAGTCGGATATAGAGGAGAGACAAT	0.000282377	0.000342636	0.000335542	0.279055	0.124437	1	2	0.107096	0.375884	0.17196	-0.251448	25	304
SC	CTL	F13	4	ATA	I	GCCAAGGAAACCATATACATCATGTTAAGGTTTTTCGACGTTTGTTTTCATCACATCAACCAAGGCTGTGTCTCC	AKETIYIMLRFFDVCFHHINQGCVS	0	0	0	1	synonymous	A	CGTACGAGTCGGATATAGAGGAGAGACAAT	0.000282377	0.000342636	0.000335542	0.279055	0.124437	1	2	0.107096	0.375884	0.17196	-0.251448	25	305
SC	CTL	F13	5	TAC	Y	GCCAAGGAAACCATATACATCATGTTAAGGTTTTTCGACGTTTGTTTTCATCACATCAACCAAGGCTGTGTCTCC	AKETIYIMLRFFDVCFHHINQGCVS	0	0	0	1	synonymous	A	CGTACGAGTCGGATATAGAGGAGAGACAAT	0.000282377	0.000342636	0.000335542	0.279055	0.124437	1	2	0.107096	0.375884	0.17196	-0.251448	25	306
SC	CTL	F13	6	ATC	I	GCCAAGGAAACCATATACATCATGTTAAGGTTTTTCGACGTTTGTTTTCATCACATCAACCAAGGCTGTGTCTCC	AKETIYIMLRFFDVCFHHINQGCVS	0	0	0	1	synonymous	A	CGTACGAGTCGGATATAGAGGAGAGACAAT	0.000282377	0.000342636	0.000335542	0.279055	0.124437	1	2	0.107096	0.375884	0.17196	-0.251448	25	307
SC	CTL	F13	7	ATG	M	GCCAAGGAAACCATATACATCATGTTAAGGTTTTTCGACGTTTGTTTTCATCACATCAACCAAGGCTGTGTCTCC	AKETIYIMLRFFDVCFHHINQGCVS	0	0	0	1	synonymous	A	CGTACGAGTCGGATATAGAGGAGAGACAAT	0.000282377	0.000342636	0.000335542	0.279055	0.124437	1	2	0.107096	0.375884	0.17196	-0.251448	25	308
SC	CTL	F13	8	TTA	L	GCCAAGGAAACCATATACATCATGTTAAGGTTTTTCGACGTTTGTTTTCATCACATCAACCAAGGCTGTGTCTCC	AKETIYIMLRFFDVCFHHINQGCVS	0	0	0	1	synonymous	A	CGTACGAGTCGGATATAGAGGAGAGACAAT	0.000282377	0.000342636	0.000335542	0.279055	0.124437	1	2	0.107096	0.375884	0.17196	-0.251448	25	309
SC	CTL	F13	9	AGG	R	GCCAAGGAAACCATATACATCATGTTAAGGTTTTTCGACGTTTGTTTTCATCACATCAACCAAGGCTGTGTCTCC	AKETIYIMLRFFDVCFHHINQGCVS	0	0	0	1	synonymous	A	CGTACGAGTCGGATATAGAGGAGAGACAAT	0.000282377	0.000342636	0.000335542	0.279055	0.124437	1	2	0.107096	0.375884	0.17196	-0.251448	25	310
SC	CTL	F13	10	TTT	F	GCCAAGGAAACCATATACATCATGTTAAGGTTTTTCGACGTTTGTTTTCATCACATCAACCAAGGCTGTGTCTCC	AKETIYIMLRFFDVCFHHINQGCVS	0	0	0	1	synonymous	A	CGTACGAGTCGGATATAGAGGAGAGACAAT	0.000282377	0.000342636	0.000335542	0.279055	0.124437	1	2	0.107096	0.375884	0.17196	-0.251448	25	311
SC	CTL	F13	11	TTC	F	GCCAAGGAAACCATATACATCATGTTAAGGTTTTTCGACGTTTGTTTTCATCACATCAACCAAGGCTGTGTCTCC	AKETIYIMLRFFDVCFHHINQGCVS	0	0	0	1	synonymous	A	CGTACGAGTCGGATATAGAGGAGAGACAAT	0.000282377	0.000342636	0.000335542	0.279055	0.124437	1	2	0.107096	0.375884	0.17196	-0.251448	25	312
SC	CTL	F13	12	GAC	D	GCCAAGGAAACCATATACATCATGTTAAGGTTTTTCGACGTTTGTTTTCATCACATCAACCAAGGCTGTGTCTCC	AKETIYIMLRFFDVCFHHINQGCVS	0	0	0	1	synonymous	A	CGTACGAGTCGGATATAGAGGAGAGACAAT	0.000282377	0.000342636	0.000335542	0.279055	0.124437	1	2	0.107096	0.375884	0.17196	-0.251448	25	313
SC	CTL	F13	13	GTT	V	GCCAAGGAAACCATATACATCATGTTAAGGTTTTTCGACGTTTGTTTTCATCACATCAACCAAGGCTGTGTCTCC	AKETIYIMLRFFDVCFHHINQGCVS	0	0	0	1	synonymous	A	CGTACGAGTCGGATATAGAGGAGAGACAAT	0.000282377	0.000342636	0.000335542	0.279055	0.124437	1	2	0.107096	0.375884	0.17196	-0.251448	25	314
SC	CTL	F13	14	TGT	C	GCCAAGGAAACCATATACATCATGTTAAGGTTTTTCGACGTTTGTTTTCATCACATCAACCAAGGCTGTGTCTCC	AKETIYIMLRFFDVCFHHINQGCVS	0	0	0	1	synonymous	A	CGTACGAGTCGGATATAGAGGAGAGACAAT	0.000282377	0.000342636	0.000335542	0.279055	0.124437	1	2	0.107096	0.375884	0.17196	-0.251448	25	315
SC	CTL	F13	15	TTT	F	GCCAAGGAAACCATATACATCATGTTAAGGTTTTTCGACGTTTGTTTTCATCACATCAACCAAGGCTGTGTCTCC	AKETIYIMLRFFDVCFHHINQGCVS	0	0	0	1	synonymous	A	CGTACGAGTCGGATATAGAGGAGAGACAAT	0.000282377	0.000342636	0.000335542	0.279055	0.124437	1	2	0.107096	0.375884	0.17196	-0.251448	25	316
SC	CTL	F13	16	CAT	H	GCCAAGGAAACCATATACATCATGTTAAGGTTTTTCGACGTTTGTTTTCATCACATCAACCAAGGCTGTGTCTCC	AKETIYIMLRFFDVCFHHINQGCVS	0	0	0	1	synonymous	A	CGTACGAGTCGGATATAGAGGAGAGACAAT	0.000282377	0.000342636	0.000335542	0.279055	0.124437	1	2	0.107096	0.375884	0.17196	-0.251448	25	317
SC	CTL	F13	17	CAC	H	GCCAAGGAAACCATATACATCATGTTAAGGTTTTTCGACGTTTGTTTTCATCACATCAACCAAGGCTGTGTCTCC	AKETIYIMLRFFDVCFHHINQGCVS	0	0	0	1	synonymous	A	CGTACGAGTCGGATATAGAGGAGAGACAAT	0.000282377	0.000342636	0.000335542	0.279055	0.124437	1	2	0.107096	0.375884	0.17196	-0.251448	25	318
SC	CTL	F13	18	ATC	I	GCCAAGGAAACCATATACATCATGTTAAGGTTTTTCGACGTTTGTTTTCATCACATCAACCAAGGCTGTGTCTCC	AKETIYIMLRFFDVCFHHINQGCVS	0	0	0	1	synonymous	A	CGTACGAGTCGGATATAGAGGAGAGACAAT	0.000282377	0.000342636	0.000335542	0.279055	0.124437	1	2	0.107096	0.375884	0.17196	-0.251448	25	319
SC	CTL	F13	19	AAC	N	GCCAAGGAAACCATATACATCATGTTAAGGTTTTTCGACGTTTGTTTTCATCACATCAACCAAGGCTGTGTCTCC	AKETIYIMLRFFDVCFHHINQGCVS	0	0	0	1	synonymous	A	CGTACGAGTCGGATATAGAGGAGAGACAAT	0.000282377	0.000342636	0.000335542	0.279055	0.124437	1	2	0.107096	0.375884	0.17196	-0.251448	25	320
SC	CTL	F13	20	CAA	Q	GCCAAGGAAACCATATACATCATGTTAAGGTTTTTCGACGTTTGTTTTCATCACATCAACCAAGGCTGTGTCTCC	AKETIYIMLRFFDVCFHHINQGCVS	0	0	0	1	synonymous	A	CGTACGAGTCGGATATAGAGGAGAGACAAT	0.000282377	0.000342636	0.000335542	0.279055	0.124437	1	2	0.107096	0.375884	0.17196	-0.251448	25	321
SC	CTL	F13	21	GGC	G	GCCAAGGAAACCATATACATCATGTTAAGGTTTTTCGACGTTTGTTTTCATCACATCAACCAAGGCTGTGTCTCC	AKETIYIMLRFFDVCFHHINQGCVS	0	0	0	1	synonymous	A	CGTACGAGTCGGATATAGAGGAGAGACAAT	0.000282377	0.000342636	0.000335542	0.279055	0.124437	1	2	0.107096	0.375884	0.17196	-0.251448	25	322
SC	CTL	F13	22	TGT	C	GCCAAGGAAACCATATACATCATGTTAAGGTTTTTCGACGTTTGTTTTCATCACATCAACCAAGGCTGTGTCTCC	AKETIYIMLRFFDVCFHHINQGCVS	0	0	0	1	synonymous	A	CGTACGAGTCGGATATAGAGGAGAGACAAT	0.000282377	0.000342636	0.000335542	0.279055	0.124437	1	2	0.107096	0.375884	0.17196	-0.251448	25	323
SC	CTL	F13	23	GTC	V	GCCAAGGAAACCATATACATCATGTTAAGGTTTTTCGACGTTTGTTTTCATCACATCAACCAAGGCTGTGTCTCC	AKETIYIMLRFFDVCFHHINQGCVS	0	0	0	1	synonymous	A	CGTACGAGTCGGATATAGAGGAGAGACAAT	0.000282377	0.000342636	0.000335542	0.279055	0.124437	1	2	0.107096	0.375884	0.17196	-0.251448	25	324
SC	CTL	F13	24	TCC	S	GCCAAGGAAACCATATACATCATGTTAAGGTTTTTCGACGTTTGTTTTCATCACATCAACCAAGGCTGTGTCTCC	AKETIYIMLRFFDVCFHHINQGCVS	0	0	0	1	synonymous	A	CGTACGAGTCGGATATAGAGGAGAGACAAT	0.000282377	0.000342636	0.000335542	0.279055	0.124437	1	2	0.107096	0.375884	0.17196	-0.251448	25	325
SC	CTL	F13	0	GCC	A	GCCAAGGAAACCATATACATCATGTTAAGGTTTTTCGACGTTTGTTTTCATCACATCAACCAAGGCTGTGTCTCC	AKETIYIMLRFFDVCFHHINQGCVS	0	0	0	1	synonymous	A	CGTGGAGCGAACATGGGCCTGCGTTATAAC	0.000189443	0.000129506	0.000251657	-0.548742	0.204848	1	2	0.107096	0.375884	-0.655837	-0.171036	25	301
SC	CTL	F13	1	AAG	K	GCCAAGGAAACCATATACATCATGTTAAGGTTTTTCGACGTTTGTTTTCATCACATCAACCAAGGCTGTGTCTCC	AKETIYIMLRFFDVCFHHINQGCVS	0	0	0	1	synonymous	A	CGTGGAGCGAACATGGGCCTGCGTTATAAC	0.000189443	0.000129506	0.000251657	-0.548742	0.204848	1	2	0.107096	0.375884	-0.655837	-0.171036	25	302
SC	CTL	F13	2	GAA	E	GCCAAGGAAACCATATACATCATGTTAAGGTTTTTCGACGTTTGTTTTCATCACATCAACCAAGGCTGTGTCTCC	AKETIYIMLRFFDVCFHHINQGCVS	0	0	0	1	synonymous	A	CGTGGAGCGAACATGGGCCTGCGTTATAAC	0.000189443	0.000129506	0.000251657	-0.548742	0.204848	1	2	0.107096	0.375884	-0.655837	-0.171036	25	303
SC	CTL	F13	3	ACC	T	GCCAAGGAAACCATATACATCATGTTAAGGTTTTTCGACGTTTGTTTTCATCACATCAACCAAGGCTGTGTCTCC	AKETIYIMLRFFDVCFHHINQGCVS	0	0	0	1	synonymous	A	CGTGGAGCGAACATGGGCCTGCGTTATAAC	0.000189443	0.000129506	0.000251657	-0.548742	0.204848	1	2	0.107096	0.375884	-0.655837	-0.171036	25	304
SC	CTL	F13	4	ATA	I	GCCAAGGAAACCATATACATCATGTTAAGGTTTTTCGACGTTTGTTTTCATCACATCAACCAAGGCTGTGTCTCC	AKETIYIMLRFFDVCFHHINQGCVS	0	0	0	1	synonymous	A	CGTGGAGCGAACATGGGCCTGCGTTATAAC	0.000189443	0.000129506	0.000251657	-0.548742	0.204848	1	2	0.107096	0.375884	-0.655837	-0.171036	25	305
SC	CTL	F13	5	TAC	Y	GCCAAGGAAACCATATACATCATGTTAAGGTTTTTCGACGTTTGTTTTCATCACATCAACCAAGGCTGTGTCTCC	AKETIYIMLRFFDVCFHHINQGCVS	0	0	0	1	synonymous	A	CGTGGAGCGAACATGGGCCTGCGTTATAAC	0.000189443	0.000129506	0.000251657	-0.548742	0.204848	1	2	0.107096	0.375884	-0.655837	-0.171036	25	306
SC	CTL	F13	6	ATC	I	GCCAAGGAAACCATATACATCATGTTAAGGTTTTTCGACGTTTGTTTTCATCACATCAACCAAGGCTGTGTCTCC	AKETIYIMLRFFDVCFHHINQGCVS	0	0	0	1	synonymous	A	CGTGGAGCGAACATGGGCCTGCGTTATAAC	0.000189443	0.000129506	0.000251657	-0.548742	0.204848	1	2	0.107096	0.375884	-0.655837	-0.171036	25	307
SC	CTL	F13	7	ATG	M	GCCAAGGAAACCATATACATCATGTTAAGGTTTTTCGACGTTTGTTTTCATCACATCAACCAAGGCTGTGTCTCC	AKETIYIMLRFFDVCFHHINQGCVS	0	0	0	1	synonymous	A	CGTGGAGCGAACATGGGCCTGCGTTATAAC	0.000189443	0.000129506	0.000251657	-0.548742	0.204848	1	2	0.107096	0.375884	-0.655837	-0.171036	25	308
SC	CTL	F13	8	TTA	L	GCCAAGGAAACCATATACATCATGTTAAGGTTTTTCGACGTTTGTTTTCATCACATCAACCAAGGCTGTGTCTCC	AKETIYIMLRFFDVCFHHINQGCVS	0	0	0	1	synonymous	A	CGTGGAGCGAACATGGGCCTGCGTTATAAC	0.000189443	0.000129506	0.000251657	-0.548742	0.204848	1	2	0.107096	0.375884	-0.655837	-0.171036	25	309
SC	CTL	F13	9	AGG	R	GCCAAGGAAACCATATACATCATGTTAAGGTTTTTCGACGTTTGTTTTCATCACATCAACCAAGGCTGTGTCTCC	AKETIYIMLRFFDVCFHHINQGCVS	0	0	0	1	synonymous	A	CGTGGAGCGAACATGGGCCTGCGTTATAAC	0.000189443	0.000129506	0.000251657	-0.548742	0.204848	1	2	0.107096	0.375884	-0.655837	-0.171036	25	310
SC	CTL	F13	10	TTT	F	GCCAAGGAAACCATATACATCATGTTAAGGTTTTTCGACGTTTGTTTTCATCACATCAACCAAGGCTGTGTCTCC	AKETIYIMLRFFDVCFHHINQGCVS	0	0	0	1	synonymous	A	CGTGGAGCGAACATGGGCCTGCGTTATAAC	0.000189443	0.000129506	0.000251657	-0.548742	0.204848	1	2	0.107096	0.375884	-0.655837	-0.171036	25	311
SC	CTL	F13	11	TTC	F	GCCAAGGAAACCATATACATCATGTTAAGGTTTTTCGACGTTTGTTTTCATCACATCAACCAAGGCTGTGTCTCC	AKETIYIMLRFFDVCFHHINQGCVS	0	0	0	1	synonymous	A	CGTGGAGCGAACATGGGCCTGCGTTATAAC	0.000189443	0.000129506	0.000251657	-0.548742	0.204848	1	2	0.107096	0.375884	-0.655837	-0.171036	25	312
SC	CTL	F13	12	GAC	D	GCCAAGGAAACCATATACATCATGTTAAGGTTTTTCGACGTTTGTTTTCATCACATCAACCAAGGCTGTGTCTCC	AKETIYIMLRFFDVCFHHINQGCVS	0	0	0	1	synonymous	A	CGTGGAGCGAACATGGGCCTGCGTTATAAC	0.000189443	0.000129506	0.000251657	-0.548742	0.204848	1	2	0.107096	0.375884	-0.655837	-0.171036	25	313
SC	CTL	F13	13	GTT	V	GCCAAGGAAACCATATACATCATGTTAAGGTTTTTCGACGTTTGTTTTCATCACATCAACCAAGGCTGTGTCTCC	AKETIYIMLRFFDVCFHHINQGCVS	0	0	0	1	synonymous	A	CGTGGAGCGAACATGGGCCTGCGTTATAAC	0.000189443	0.000129506	0.000251657	-0.548742	0.204848	1	2	0.107096	0.375884	-0.655837	-0.171036	25	314
SC	CTL	F13	14	TGT	C	GCCAAGGAAACCATATACATCATGTTAAGGTTTTTCGACGTTTGTTTTCATCACATCAACCAAGGCTGTGTCTCC	AKETIYIMLRFFDVCFHHINQGCVS	0	0	0	1	synonymous	A	CGTGGAGCGAACATGGGCCTGCGTTATAAC	0.000189443	0.000129506	0.000251657	-0.548742	0.204848	1	2	0.107096	0.375884	-0.655837	-0.171036	25	315
SC	CTL	F13	15	TTT	F	GCCAAGGAAACCATATACATCATGTTAAGGTTTTTCGACGTTTGTTTTCATCACATCAACCAAGGCTGTGTCTCC	AKETIYIMLRFFDVCFHHINQGCVS	0	0	0	1	synonymous	A	CGTGGAGCGAACATGGGCCTGCGTTATAAC	0.000189443	0.000129506	0.000251657	-0.548742	0.204848	1	2	0.107096	0.375884	-0.655837	-0.171036	25	316
SC	CTL	F13	16	CAT	H	GCCAAGGAAACCATATACATCATGTTAAGGTTTTTCGACGTTTGTTTTCATCACATCAACCAAGGCTGTGTCTCC	AKETIYIMLRFFDVCFHHINQGCVS	0	0	0	1	synonymous	A	CGTGGAGCGAACATGGGCCTGCGTTATAAC	0.000189443	0.000129506	0.000251657	-0.548742	0.204848	1	2	0.107096	0.375884	-0.655837	-0.171036	25	317
SC	CTL	F13	17	CAC	H	GCCAAGGAAACCATATACATCATGTTAAGGTTTTTCGACGTTTGTTTTCATCACATCAACCAAGGCTGTGTCTCC	AKETIYIMLRFFDVCFHHINQGCVS	0	0	0	1	synonymous	A	CGTGGAGCGAACATGGGCCTGCGTTATAAC	0.000189443	0.000129506	0.000251657	-0.548742	0.204848	1	2	0.107096	0.375884	-0.655837	-0.171036	25	318
SC	CTL	F13	18	ATC	I	GCCAAGGAAACCATATACATCATGTTAAGGTTTTTCGACGTTTGTTTTCATCACATCAACCAAGGCTGTGTCTCC	AKETIYIMLRFFDVCFHHINQGCVS	0	0	0	1	synonymous	A	CGTGGAGCGAACATGGGCCTGCGTTATAAC	0.000189443	0.000129506	0.000251657	-0.548742	0.204848	1	2	0.107096	0.375884	-0.655837	-0.171036	25	319
SC	CTL	F13	19	AAC	N	GCCAAGGAAACCATATACATCATGTTAAGGTTTTTCGACGTTTGTTTTCATCACATCAACCAAGGCTGTGTCTCC	AKETIYIMLRFFDVCFHHINQGCVS	0	0	0	1	synonymous	A	CGTGGAGCGAACATGGGCCTGCGTTATAAC	0.000189443	0.000129506	0.000251657	-0.548742	0.204848	1	2	0.107096	0.375884	-0.655837	-0.171036	25	320
SC	CTL	F13	20	CAA	Q	GCCAAGGAAACCATATACATCATGTTAAGGTTTTTCGACGTTTGTTTTCATCACATCAACCAAGGCTGTGTCTCC	AKETIYIMLRFFDVCFHHINQGCVS	0	0	0	1	synonymous	A	CGTGGAGCGAACATGGGCCTGCGTTATAAC	0.000189443	0.000129506	0.000251657	-0.548742	0.204848	1	2	0.107096	0.375884	-0.655837	-0.171036	25	321
SC	CTL	F13	21	GGC	G	GCCAAGGAAACCATATACATCATGTTAAGGTTTTTCGACGTTTGTTTTCATCACATCAACCAAGGCTGTGTCTCC	AKETIYIMLRFFDVCFHHINQGCVS	0	0	0	1	synonymous	A	CGTGGAGCGAACATGGGCCTGCGTTATAAC	0.000189443	0.000129506	0.000251657	-0.548742	0.204848	1	2	0.107096	0.375884	-0.655837	-0.171036	25	322
SC	CTL	F13	22	TGT	C	GCCAAGGAAACCATATACATCATGTTAAGGTTTTTCGACGTTTGTTTTCATCACATCAACCAAGGCTGTGTCTCC	AKETIYIMLRFFDVCFHHINQGCVS	0	0	0	1	synonymous	A	CGTGGAGCGAACATGGGCCTGCGTTATAAC	0.000189443	0.000129506	0.000251657	-0.548742	0.204848	1	2	0.107096	0.375884	-0.655837	-0.171036	25	323
SC	CTL	F13	23	GTC	V	GCCAAGGAAACCATATACATCATGTTAAGGTTTTTCGACGTTTGTTTTCATCACATCAACCAAGGCTGTGTCTCC	AKETIYIMLRFFDVCFHHINQGCVS	0	0	0	1	synonymous	A	CGTGGAGCGAACATGGGCCTGCGTTATAAC	0.000189443	0.000129506	0.000251657	-0.548742	0.204848	1	2	0.107096	0.375884	-0.655837	-0.171036	25	324
SC	CTL	F13	24	TCC	S	GCCAAGGAAACCATATACATCATGTTAAGGTTTTTCGACGTTTGTTTTCATCACATCAACCAAGGCTGTGTCTCC	AKETIYIMLRFFDVCFHHINQGCVS	0	0	0	1	synonymous	A	CGTGGAGCGAACATGGGCCTGCGTTATAAC	0.000189443	0.000129506	0.000251657	-0.548742	0.204848	1	2	0.107096	0.375884	-0.655837	-0.171036	25	325
SC	CTL	F13	0	GCC	A	GCCAAGGAAACCATATACATCATGTTAAGGTTTTTCGACGTTTGTTTTCATCACATCAACCAAGGCTGTGTCTCC	AKETIYIMLRFFDVCFHHINQGCVS	0	0	0	1	synonymous	A	CTACAAGATTGCGCACACTTCAGGACTGAC	5.36159e-05	2.51612e-05	8.38856e-05	-1.09146	0.322882	1	2	0.107096	0.375884	-1.19856	-0.0530026	25	301
SC	CTL	F13	1	AAG	K	GCCAAGGAAACCATATACATCATGTTAAGGTTTTTCGACGTTTGTTTTCATCACATCAACCAAGGCTGTGTCTCC	AKETIYIMLRFFDVCFHHINQGCVS	0	0	0	1	synonymous	A	CTACAAGATTGCGCACACTTCAGGACTGAC	5.36159e-05	2.51612e-05	8.38856e-05	-1.09146	0.322882	1	2	0.107096	0.375884	-1.19856	-0.0530026	25	302
SC	CTL	F13	2	GAA	E	GCCAAGGAAACCATATACATCATGTTAAGGTTTTTCGACGTTTGTTTTCATCACATCAACCAAGGCTGTGTCTCC	AKETIYIMLRFFDVCFHHINQGCVS	0	0	0	1	synonymous	A	CTACAAGATTGCGCACACTTCAGGACTGAC	5.36159e-05	2.51612e-05	8.38856e-05	-1.09146	0.322882	1	2	0.107096	0.375884	-1.19856	-0.0530026	25	303
SC	CTL	F13	3	ACC	T	GCCAAGGAAACCATATACATCATGTTAAGGTTTTTCGACGTTTGTTTTCATCACATCAACCAAGGCTGTGTCTCC	AKETIYIMLRFFDVCFHHINQGCVS	0	0	0	1	synonymous	A	CTACAAGATTGCGCACACTTCAGGACTGAC	5.36159e-05	2.51612e-05	8.38856e-05	-1.09146	0.322882	1	2	0.107096	0.375884	-1.19856	-0.0530026	25	304
SC	CTL	F13	4	ATA	I	GCCAAGGAAACCATATACATCATGTTAAGGTTTTTCGACGTTTGTTTTCATCACATCAACCAAGGCTGTGTCTCC	AKETIYIMLRFFDVCFHHINQGCVS	0	0	0	1	synonymous	A	CTACAAGATTGCGCACACTTCAGGACTGAC	5.36159e-05	2.51612e-05	8.38856e-05	-1.09146	0.322882	1	2	0.107096	0.375884	-1.19856	-0.0530026	25	305
SC	CTL	F13	5	TAC	Y	GCCAAGGAAACCATATACATCATGTTAAGGTTTTTCGACGTTTGTTTTCATCACATCAACCAAGGCTGTGTCTCC	AKETIYIMLRFFDVCFHHINQGCVS	0	0	0	1	synonymous	A	CTACAAGATTGCGCACACTTCAGGACTGAC	5.36159e-05	2.51612e-05	8.38856e-05	-1.09146	0.322882	1	2	0.107096	0.375884	-1.19856	-0.0530026	25	306
SC	CTL	F13	6	ATC	I	GCCAAGGAAACCATATACATCATGTTAAGGTTTTTCGACGTTTGTTTTCATCACATCAACCAAGGCTGTGTCTCC	AKETIYIMLRFFDVCFHHINQGCVS	0	0	0	1	synonymous	A	CTACAAGATTGCGCACACTTCAGGACTGAC	5.36159e-05	2.51612e-05	8.38856e-05	-1.09146	0.322882	1	2	0.107096	0.375884	-1.19856	-0.0530026	25	307
SC	CTL	F13	7	ATG	M	GCCAAGGAAACCATATACATCATGTTAAGGTTTTTCGACGTTTGTTTTCATCACATCAACCAAGGCTGTGTCTCC	AKETIYIMLRFFDVCFHHINQGCVS	0	0	0	1	synonymous	A	CTACAAGATTGCGCACACTTCAGGACTGAC	5.36159e-05	2.51612e-05	8.38856e-05	-1.09146	0.322882	1	2	0.107096	0.375884	-1.19856	-0.0530026	25	308
SC	CTL	F13	8	TTA	L	GCCAAGGAAACCATATACATCATGTTAAGGTTTTTCGACGTTTGTTTTCATCACATCAACCAAGGCTGTGTCTCC	AKETIYIMLRFFDVCFHHINQGCVS	0	0	0	1	synonymous	A	CTACAAGATTGCGCACACTTCAGGACTGAC	5.36159e-05	2.51612e-05	8.38856e-05	-1.09146	0.322882	1	2	0.107096	0.375884	-1.19856	-0.0530026	25	309
SC	CTL	F13	9	AGG	R	GCCAAGGAAACCATATACATCATGTTAAGGTTTTTCGACGTTTGTTTTCATCACATCAACCAAGGCTGTGTCTCC	AKETIYIMLRFFDVCFHHINQGCVS	0	0	0	1	synonymous	A	CTACAAGATTGCGCACACTTCAGGACTGAC	5.36159e-05	2.51612e-05	8.38856e-05	-1.09146	0.322882	1	2	0.107096	0.375884	-1.19856	-0.0530026	25	310
SC	CTL	F13	10	TTT	F	GCCAAGGAAACCATATACATCATGTTAAGGTTTTTCGACGTTTGTTTTCATCACATCAACCAAGGCTGTGTCTCC	AKETIYIMLRFFDVCFHHINQGCVS	0	0	0	1	synonymous	A	CTACAAGATTGCGCACACTTCAGGACTGAC	5.36159e-05	2.51612e-05	8.38856e-05	-1.09146	0.322882	1	2	0.107096	0.375884	-1.19856	-0.0530026	25	311
SC	CTL	F13	11	TTC	F	GCCAAGGAAACCATATACATCATGTTAAGGTTTTTCGACGTTTGTTTTCATCACATCAACCAAGGCTGTGTCTCC	AKETIYIMLRFFDVCFHHINQGCVS	0	0	0	1	synonymous	A	CTACAAGATTGCGCACACTTCAGGACTGAC	5.36159e-05	2.51612e-05	8.38856e-05	-1.09146	0.322882	1	2	0.107096	0.375884	-1.19856	-0.0530026	25	312
SC	CTL	F13	12	GAC	D	GCCAAGGAAACCATATACATCATGTTAAGGTTTTTCGACGTTTGTTTTCATCACATCAACCAAGGCTGTGTCTCC	AKETIYIMLRFFDVCFHHINQGCVS	0	0	0	1	synonymous	A	CTACAAGATTGCGCACACTTCAGGACTGAC	5.36159e-05	2.51612e-05	8.38856e-05	-1.09146	0.322882	1	2	0.107096	0.375884	-1.19856	-0.0530026	25	313
SC	CTL	F13	13	GTT	V	GCCAAGGAAACCATATACATCATGTTAAGGTTTTTCGACGTTTGTTTTCATCACATCAACCAAGGCTGTGTCTCC	AKETIYIMLRFFDVCFHHINQGCVS	0	0	0	1	synonymous	A	CTACAAGATTGCGCACACTTCAGGACTGAC	5.36159e-05	2.51612e-05	8.38856e-05	-1.09146	0.322882	1	2	0.107096	0.375884	-1.19856	-0.0530026	25	314
SC	CTL	F13	14	TGT	C	GCCAAGGAAACCATATACATCATGTTAAGGTTTTTCGACGTTTGTTTTCATCACATCAACCAAGGCTGTGTCTCC	AKETIYIMLRFFDVCFHHINQGCVS	0	0	0	1	synonymous	A	CTACAAGATTGCGCACACTTCAGGACTGAC	5.36159e-05	2.51612e-05	8.38856e-05	-1.09146	0.322882	1	2	0.107096	0.375884	-1.19856	-0.0530026	25	315
SC	CTL	F13	15	TTT	F	GCCAAGGAAACCATATACATCATGTTAAGGTTTTTCGACGTTTGTTTTCATCACATCAACCAAGGCTGTGTCTCC	AKETIYIMLRFFDVCFHHINQGCVS	0	0	0	1	synonymous	A	CTACAAGATTGCGCACACTTCAGGACTGAC	5.36159e-05	2.51612e-05	8.38856e-05	-1.09146	0.322882	1	2	0.107096	0.375884	-1.19856	-0.0530026	25	316
SC	CTL	F13	16	CAT	H	GCCAAGGAAACCATATACATCATGTTAAGGTTTTTCGACGTTTGTTTTCATCACATCAACCAAGGCTGTGTCTCC	AKETIYIMLRFFDVCFHHINQGCVS	0	0	0	1	synonymous	A	CTACAAGATTGCGCACACTTCAGGACTGAC	5.36159e-05	2.51612e-05	8.38856e-05	-1.09146	0.322882	1	2	0.107096	0.375884	-1.19856	-0.0530026	25	317
SC	CTL	F13	17	CAC	H	GCCAAGGAAACCATATACATCATGTTAAGGTTTTTCGACGTTTGTTTTCATCACATCAACCAAGGCTGTGTCTCC	AKETIYIMLRFFDVCFHHINQGCVS	0	0	0	1	synonymous	A	CTACAAGATTGCGCACACTTCAGGACTGAC	5.36159e-05	2.51612e-05	8.38856e-05	-1.09146	0.322882	1	2	0.107096	0.375884	-1.19856	-0.0530026	25	318
SC	CTL	F13	18	ATC	I	GCCAAGGAAACCATATACATCATGTTAAGGTTTTTCGACGTTTGTTTTCATCACATCAACCAAGGCTGTGTCTCC	AKETIYIMLRFFDVCFHHINQGCVS	0	0	0	1	synonymous	A	CTACAAGATTGCGCACACTTCAGGACTGAC	5.36159e-05	2.51612e-05	8.38856e-05	-1.09146	0.322882	1	2	0.107096	0.375884	-1.19856	-0.0530026	25	319
SC	CTL	F13	19	AAC	N	GCCAAGGAAACCATATACATCATGTTAAGGTTTTTCGACGTTTGTTTTCATCACATCAACCAAGGCTGTGTCTCC	AKETIYIMLRFFDVCFHHINQGCVS	0	0	0	1	synonymous	A	CTACAAGATTGCGCACACTTCAGGACTGAC	5.36159e-05	2.51612e-05	8.38856e-05	-1.09146	0.322882	1	2	0.107096	0.375884	-1.19856	-0.0530026	25	320
SC	CTL	F13	20	CAA	Q	GCCAAGGAAACCATATACATCATGTTAAGGTTTTTCGACGTTTGTTTTCATCACATCAACCAAGGCTGTGTCTCC	AKETIYIMLRFFDVCFHHINQGCVS	0	0	0	1	synonymous	A	CTACAAGATTGCGCACACTTCAGGACTGAC	5.36159e-05	2.51612e-05	8.38856e-05	-1.09146	0.322882	1	2	0.107096	0.375884	-1.19856	-0.0530026	25	321
SC	CTL	F13	21	GGC	G	GCCAAGGAAACCATATACATCATGTTAAGGTTTTTCGACGTTTGTTTTCATCACATCAACCAAGGCTGTGTCTCC	AKETIYIMLRFFDVCFHHINQGCVS	0	0	0	1	synonymous	A	CTACAAGATTGCGCACACTTCAGGACTGAC	5.36159e-05	2.51612e-05	8.38856e-05	-1.09146	0.322882	1	2	0.107096	0.375884	-1.19856	-0.0530026	25	322
SC	CTL	F13	22	TGT	C	GCCAAGGAAACCATATACATCATGTTAAGGTTTTTCGACGTTTGTTTTCATCACATCAACCAAGGCTGTGTCTCC	AKETIYIMLRFFDVCFHHINQGCVS	0	0	0	1	synonymous	A	CTACAAGATTGCGCACACTTCAGGACTGAC	5.36159e-05	2.51612e-05	8.38856e-05	-1.09146	0.322882	1	2	0.107096	0.375884	-1.19856	-0.0530026	25	323
SC	CTL	F13	23	GTC	V	GCCAAGGAAACCATATACATCATGTTAAGGTTTTTCGACGTTTGTTTTCATCACATCAACCAAGGCTGTGTCTCC	AKETIYIMLRFFDVCFHHINQGCVS	0	0	0	1	synonymous	A	CTACAAGATTGCGCACACTTCAGGACTGAC	5.36159e-05	2.51612e-05	8.38856e-05	-1.09146	0.322882	1	2	0.107096	0.375884	-1.19856	-0.0530026	25	324
SC	CTL	F13	24	TCC	S	GCCAAGGAAACCATATACATCATGTTAAGGTTTTTCGACGTTTGTTTTCATCACATCAACCAAGGCTGTGTCTCC	AKETIYIMLRFFDVCFHHINQGCVS	0	0	0	1	synonymous	A	CTACAAGATTGCGCACACTTCAGGACTGAC	5.36159e-05	2.51612e-05	8.38856e-05	-1.09146	0.322882	1	2	0.107096	0.375884	-1.19856	-0.0530026	25	325
SC	CTL	F13	0	GCC	A	GCCAAGGAAACCATATACATCATGTTAAGGTTTTTCGACGTTTGTTTTCATCACATCAACCAAGGCTGTGTCTCC	AKETIYIMLRFFDVCFHHINQGCVS	0	0	0	1	synonymous	A	CTACAAGATTGCGCCAACTTCAGGACTGCG	5.36159e-05	7.32634e-05	0.000251657	0.450434	1.11536	1	2	0.107096	0.375884	0.343338	0.739479	25	301
SC	CTL	F13	1	AAG	K	GCCAAGGAAACCATATACATCATGTTAAGGTTTTTCGACGTTTGTTTTCATCACATCAACCAAGGCTGTGTCTCC	AKETIYIMLRFFDVCFHHINQGCVS	0	0	0	1	synonymous	A	CTACAAGATTGCGCCAACTTCAGGACTGCG	5.36159e-05	7.32634e-05	0.000251657	0.450434	1.11536	1	2	0.107096	0.375884	0.343338	0.739479	25	302
SC	CTL	F13	2	GAA	E	GCCAAGGAAACCATATACATCATGTTAAGGTTTTTCGACGTTTGTTTTCATCACATCAACCAAGGCTGTGTCTCC	AKETIYIMLRFFDVCFHHINQGCVS	0	0	0	1	synonymous	A	CTACAAGATTGCGCCAACTTCAGGACTGCG	5.36159e-05	7.32634e-05	0.000251657	0.450434	1.11536	1	2	0.107096	0.375884	0.343338	0.739479	25	303
SC	CTL	F13	3	ACC	T	GCCAAGGAAACCATATACATCATGTTAAGGTTTTTCGACGTTTGTTTTCATCACATCAACCAAGGCTGTGTCTCC	AKETIYIMLRFFDVCFHHINQGCVS	0	0	0	1	synonymous	A	CTACAAGATTGCGCCAACTTCAGGACTGCG	5.36159e-05	7.32634e-05	0.000251657	0.450434	1.11536	1	2	0.107096	0.375884	0.343338	0.739479	25	304
SC	CTL	F13	4	ATA	I	GCCAAGGAAACCATATACATCATGTTAAGGTTTTTCGACGTTTGTTTTCATCACATCAACCAAGGCTGTGTCTCC	AKETIYIMLRFFDVCFHHINQGCVS	0	0	0	1	synonymous	A	CTACAAGATTGCGCCAACTTCAGGACTGCG	5.36159e-05	7.32634e-05	0.000251657	0.450434	1.11536	1	2	0.107096	0.375884	0.343338	0.739479	25	305
SC	CTL	F13	5	TAC	Y	GCCAAGGAAACCATATACATCATGTTAAGGTTTTTCGACGTTTGTTTTCATCACATCAACCAAGGCTGTGTCTCC	AKETIYIMLRFFDVCFHHINQGCVS	0	0	0	1	synonymous	A	CTACAAGATTGCGCCAACTTCAGGACTGCG	5.36159e-05	7.32634e-05	0.000251657	0.450434	1.11536	1	2	0.107096	0.375884	0.343338	0.739479	25	306
SC	CTL	F13	6	ATC	I	GCCAAGGAAACCATATACATCATGTTAAGGTTTTTCGACGTTTGTTTTCATCACATCAACCAAGGCTGTGTCTCC	AKETIYIMLRFFDVCFHHINQGCVS	0	0	0	1	synonymous	A	CTACAAGATTGCGCCAACTTCAGGACTGCG	5.36159e-05	7.32634e-05	0.000251657	0.450434	1.11536	1	2	0.107096	0.375884	0.343338	0.739479	25	307
SC	CTL	F13	7	ATG	M	GCCAAGGAAACCATATACATCATGTTAAGGTTTTTCGACGTTTGTTTTCATCACATCAACCAAGGCTGTGTCTCC	AKETIYIMLRFFDVCFHHINQGCVS	0	0	0	1	synonymous	A	CTACAAGATTGCGCCAACTTCAGGACTGCG	5.36159e-05	7.32634e-05	0.000251657	0.450434	1.11536	1	2	0.107096	0.375884	0.343338	0.739479	25	308
SC	CTL	F13	8	TTA	L	GCCAAGGAAACCATATACATCATGTTAAGGTTTTTCGACGTTTGTTTTCATCACATCAACCAAGGCTGTGTCTCC	AKETIYIMLRFFDVCFHHINQGCVS	0	0	0	1	synonymous	A	CTACAAGATTGCGCCAACTTCAGGACTGCG	5.36159e-05	7.32634e-05	0.000251657	0.450434	1.11536	1	2	0.107096	0.375884	0.343338	0.739479	25	309
SC	CTL	F13	9	AGG	R	GCCAAGGAAACCATATACATCATGTTAAGGTTTTTCGACGTTTGTTTTCATCACATCAACCAAGGCTGTGTCTCC	AKETIYIMLRFFDVCFHHINQGCVS	0	0	0	1	synonymous	A	CTACAAGATTGCGCCAACTTCAGGACTGCG	5.36159e-05	7.32634e-05	0.000251657	0.450434	1.11536	1	2	0.107096	0.375884	0.343338	0.739479	25	310
SC	CTL	F13	10	TTT	F	GCCAAGGAAACCATATACATCATGTTAAGGTTTTTCGACGTTTGTTTTCATCACATCAACCAAGGCTGTGTCTCC	AKETIYIMLRFFDVCFHHINQGCVS	0	0	0	1	synonymous	A	CTACAAGATTGCGCCAACTTCAGGACTGCG	5.36159e-05	7.32634e-05	0.000251657	0.450434	1.11536	1	2	0.107096	0.375884	0.343338	0.739479	25	311
SC	CTL	F13	11	TTC	F	GCCAAGGAAACCATATACATCATGTTAAGGTTTTTCGACGTTTGTTTTCATCACATCAACCAAGGCTGTGTCTCC	AKETIYIMLRFFDVCFHHINQGCVS	0	0	0	1	synonymous	A	CTACAAGATTGCGCCAACTTCAGGACTGCG	5.36159e-05	7.32634e-05	0.000251657	0.450434	1.11536	1	2	0.107096	0.375884	0.343338	0.739479	25	312
SC	CTL	F13	12	GAC	D	GCCAAGGAAACCATATACATCATGTTAAGGTTTTTCGACGTTTGTTTTCATCACATCAACCAAGGCTGTGTCTCC	AKETIYIMLRFFDVCFHHINQGCVS	0	0	0	1	synonymous	A	CTACAAGATTGCGCCAACTTCAGGACTGCG	5.36159e-05	7.32634e-05	0.000251657	0.450434	1.11536	1	2	0.107096	0.375884	0.343338	0.739479	25	313
SC	CTL	F13	13	GTT	V	GCCAAGGAAACCATATACATCATGTTAAGGTTTTTCGACGTTTGTTTTCATCACATCAACCAAGGCTGTGTCTCC	AKETIYIMLRFFDVCFHHINQGCVS	0	0	0	1	synonymous	A	CTACAAGATTGCGCCAACTTCAGGACTGCG	5.36159e-05	7.32634e-05	0.000251657	0.450434	1.11536	1	2	0.107096	0.375884	0.343338	0.739479	25	314
SC	CTL	F13	14	TGT	C	GCCAAGGAAACCATATACATCATGTTAAGGTTTTTCGACGTTTGTTTTCATCACATCAACCAAGGCTGTGTCTCC	AKETIYIMLRFFDVCFHHINQGCVS	0	0	0	1	synonymous	A	CTACAAGATTGCGCCAACTTCAGGACTGCG	5.36159e-05	7.32634e-05	0.000251657	0.450434	1.11536	1	2	0.107096	0.375884	0.343338	0.739479	25	315
SC	CTL	F13	15	TTT	F	GCCAAGGAAACCATATACATCATGTTAAGGTTTTTCGACGTTTGTTTTCATCACATCAACCAAGGCTGTGTCTCC	AKETIYIMLRFFDVCFHHINQGCVS	0	0	0	1	synonymous	A	CTACAAGATTGCGCCAACTTCAGGACTGCG	5.36159e-05	7.32634e-05	0.000251657	0.450434	1.11536	1	2	0.107096	0.375884	0.343338	0.739479	25	316
SC	CTL	F13	16	CAT	H	GCCAAGGAAACCATATACATCATGTTAAGGTTTTTCGACGTTTGTTTTCATCACATCAACCAAGGCTGTGTCTCC	AKETIYIMLRFFDVCFHHINQGCVS	0	0	0	1	synonymous	A	CTACAAGATTGCGCCAACTTCAGGACTGCG	5.36159e-05	7.32634e-05	0.000251657	0.450434	1.11536	1	2	0.107096	0.375884	0.343338	0.739479	25	317
SC	CTL	F13	17	CAC	H	GCCAAGGAAACCATATACATCATGTTAAGGTTTTTCGACGTTTGTTTTCATCACATCAACCAAGGCTGTGTCTCC	AKETIYIMLRFFDVCFHHINQGCVS	0	0	0	1	synonymous	A	CTACAAGATTGCGCCAACTTCAGGACTGCG	5.36159e-05	7.32634e-05	0.000251657	0.450434	1.11536	1	2	0.107096	0.375884	0.343338	0.739479	25	318
SC	CTL	F13	18	ATC	I	GCCAAGGAAACCATATACATCATGTTAAGGTTTTTCGACGTTTGTTTTCATCACATCAACCAAGGCTGTGTCTCC	AKETIYIMLRFFDVCFHHINQGCVS	0	0	0	1	synonymous	A	CTACAAGATTGCGCCAACTTCAGGACTGCG	5.36159e-05	7.32634e-05	0.000251657	0.450434	1.11536	1	2	0.107096	0.375884	0.343338	0.739479	25	319
SC	CTL	F13	19	AAC	N	GCCAAGGAAACCATATACATCATGTTAAGGTTTTTCGACGTTTGTTTTCATCACATCAACCAAGGCTGTGTCTCC	AKETIYIMLRFFDVCFHHINQGCVS	0	0	0	1	synonymous	A	CTACAAGATTGCGCCAACTTCAGGACTGCG	5.36159e-05	7.32634e-05	0.000251657	0.450434	1.11536	1	2	0.107096	0.375884	0.343338	0.739479	25	320
SC	CTL	F13	20	CAA	Q	GCCAAGGAAACCATATACATCATGTTAAGGTTTTTCGACGTTTGTTTTCATCACATCAACCAAGGCTGTGTCTCC	AKETIYIMLRFFDVCFHHINQGCVS	0	0	0	1	synonymous	A	CTACAAGATTGCGCCAACTTCAGGACTGCG	5.36159e-05	7.32634e-05	0.000251657	0.450434	1.11536	1	2	0.107096	0.375884	0.343338	0.739479	25	321
SC	CTL	F13	21	GGC	G	GCCAAGGAAACCATATACATCATGTTAAGGTTTTTCGACGTTTGTTTTCATCACATCAACCAAGGCTGTGTCTCC	AKETIYIMLRFFDVCFHHINQGCVS	0	0	0	1	synonymous	A	CTACAAGATTGCGCCAACTTCAGGACTGCG	5.36159e-05	7.32634e-05	0.000251657	0.450434	1.11536	1	2	0.107096	0.375884	0.343338	0.739479	25	322
SC	CTL	F13	22	TGT	C	GCCAAGGAAACCATATACATCATGTTAAGGTTTTTCGACGTTTGTTTTCATCACATCAACCAAGGCTGTGTCTCC	AKETIYIMLRFFDVCFHHINQGCVS	0	0	0	1	synonymous	A	CTACAAGATTGCGCCAACTTCAGGACTGCG	5.36159e-05	7.32634e-05	0.000251657	0.450434	1.11536	1	2	0.107096	0.375884	0.343338	0.739479	25	323
SC	CTL	F13	23	GTC	V	GCCAAGGAAACCATATACATCATGTTAAGGTTTTTCGACGTTTGTTTTCATCACATCAACCAAGGCTGTGTCTCC	AKETIYIMLRFFDVCFHHINQGCVS	0	0	0	1	synonymous	A	CTACAAGATTGCGCCAACTTCAGGACTGCG	5.36159e-05	7.32634e-05	0.000251657	0.450434	1.11536	1	2	0.107096	0.375884	0.343338	0.739479	25	324
SC	CTL	F13	24	TCC	S	GCCAAGGAAACCATATACATCATGTTAAGGTTTTTCGACGTTTGTTTTCATCACATCAACCAAGGCTGTGTCTCC	AKETIYIMLRFFDVCFHHINQGCVS	0	0	0	1	synonymous	A	CTACAAGATTGCGCCAACTTCAGGACTGCG	5.36159e-05	7.32634e-05	0.000251657	0.450434	1.11536	1	2	0.107096	0.375884	0.343338	0.739479	25	325
SC	CTL	F13	0	GCC	A	GCCAAGGAAACCATATACATCATGTTAAGGTTTTTCGACGTTTGTTTTCATCACATCAACCAAGGCTGTGTCTCC	AKETIYIMLRFFDVCFHHINQGCVS	0	0	0	1	synonymous	A	CTACAAGATTGCGCTTACTTCAGGACTGTT	0.000561179	0.000611269	0.000671085	0.123345	0.129017	1	2	0.107096	0.375884	0.0162491	-0.246868	25	301
SC	CTL	F13	1	AAG	K	GCCAAGGAAACCATATACATCATGTTAAGGTTTTTCGACGTTTGTTTTCATCACATCAACCAAGGCTGTGTCTCC	AKETIYIMLRFFDVCFHHINQGCVS	0	0	0	1	synonymous	A	CTACAAGATTGCGCTTACTTCAGGACTGTT	0.000561179	0.000611269	0.000671085	0.123345	0.129017	1	2	0.107096	0.375884	0.0162491	-0.246868	25	302
SC	CTL	F13	2	GAA	E	GCCAAGGAAACCATATACATCATGTTAAGGTTTTTCGACGTTTGTTTTCATCACATCAACCAAGGCTGTGTCTCC	AKETIYIMLRFFDVCFHHINQGCVS	0	0	0	1	synonymous	A	CTACAAGATTGCGCTTACTTCAGGACTGTT	0.000561179	0.000611269	0.000671085	0.123345	0.129017	1	2	0.107096	0.375884	0.0162491	-0.246868	25	303
SC	CTL	F13	3	ACC	T	GCCAAGGAAACCATATACATCATGTTAAGGTTTTTCGACGTTTGTTTTCATCACATCAACCAAGGCTGTGTCTCC	AKETIYIMLRFFDVCFHHINQGCVS	0	0	0	1	synonymous	A	CTACAAGATTGCGCTTACTTCAGGACTGTT	0.000561179	0.000611269	0.000671085	0.123345	0.129017	1	2	0.107096	0.375884	0.0162491	-0.246868	25	304
SC	CTL	F13	4	ATA	I	GCCAAGGAAACCATATACATCATGTTAAGGTTTTTCGACGTTTGTTTTCATCACATCAACCAAGGCTGTGTCTCC	AKETIYIMLRFFDVCFHHINQGCVS	0	0	0	1	synonymous	A	CTACAAGATTGCGCTTACTTCAGGACTGTT	0.000561179	0.000611269	0.000671085	0.123345	0.129017	1	2	0.107096	0.375884	0.0162491	-0.246868	25	305
SC	CTL	F13	5	TAC	Y	GCCAAGGAAACCATATACATCATGTTAAGGTTTTTCGACGTTTGTTTTCATCACATCAACCAAGGCTGTGTCTCC	AKETIYIMLRFFDVCFHHINQGCVS	0	0	0	1	synonymous	A	CTACAAGATTGCGCTTACTTCAGGACTGTT	0.000561179	0.000611269	0.000671085	0.123345	0.129017	1	2	0.107096	0.375884	0.0162491	-0.246868	25	306
SC	CTL	F13	6	ATC	I	GCCAAGGAAACCATATACATCATGTTAAGGTTTTTCGACGTTTGTTTTCATCACATCAACCAAGGCTGTGTCTCC	AKETIYIMLRFFDVCFHHINQGCVS	0	0	0	1	synonymous	A	CTACAAGATTGCGCTTACTTCAGGACTGTT	0.000561179	0.000611269	0.000671085	0.123345	0.129017	1	2	0.107096	0.375884	0.0162491	-0.246868	25	307
SC	CTL	F13	7	ATG	M	GCCAAGGAAACCATATACATCATGTTAAGGTTTTTCGACGTTTGTTTTCATCACATCAACCAAGGCTGTGTCTCC	AKETIYIMLRFFDVCFHHINQGCVS	0	0	0	1	synonymous	A	CTACAAGATTGCGCTTACTTCAGGACTGTT	0.000561179	0.000611269	0.000671085	0.123345	0.129017	1	2	0.107096	0.375884	0.0162491	-0.246868	25	308
SC	CTL	F13	8	TTA	L	GCCAAGGAAACCATATACATCATGTTAAGGTTTTTCGACGTTTGTTTTCATCACATCAACCAAGGCTGTGTCTCC	AKETIYIMLRFFDVCFHHINQGCVS	0	0	0	1	synonymous	A	CTACAAGATTGCGCTTACTTCAGGACTGTT	0.000561179	0.000611269	0.000671085	0.123345	0.129017	1	2	0.107096	0.375884	0.0162491	-0.246868	25	309
SC	CTL	F13	9	AGG	R	GCCAAGGAAACCATATACATCATGTTAAGGTTTTTCGACGTTTGTTTTCATCACATCAACCAAGGCTGTGTCTCC	AKETIYIMLRFFDVCFHHINQGCVS	0	0	0	1	synonymous	A	CTACAAGATTGCGCTTACTTCAGGACTGTT	0.000561179	0.000611269	0.000671085	0.123345	0.129017	1	2	0.107096	0.375884	0.0162491	-0.246868	25	310
SC	CTL	F13	10	TTT	F	GCCAAGGAAACCATATACATCATGTTAAGGTTTTTCGACGTTTGTTTTCATCACATCAACCAAGGCTGTGTCTCC	AKETIYIMLRFFDVCFHHINQGCVS	0	0	0	1	synonymous	A	CTACAAGATTGCGCTTACTTCAGGACTGTT	0.000561179	0.000611269	0.000671085	0.123345	0.129017	1	2	0.107096	0.375884	0.0162491	-0.246868	25	311
SC	CTL	F13	11	TTC	F	GCCAAGGAAACCATATACATCATGTTAAGGTTTTTCGACGTTTGTTTTCATCACATCAACCAAGGCTGTGTCTCC	AKETIYIMLRFFDVCFHHINQGCVS	0	0	0	1	synonymous	A	CTACAAGATTGCGCTTACTTCAGGACTGTT	0.000561179	0.000611269	0.000671085	0.123345	0.129017	1	2	0.107096	0.375884	0.0162491	-0.246868	25	312
SC	CTL	F13	12	GAC	D	GCCAAGGAAACCATATACATCATGTTAAGGTTTTTCGACGTTTGTTTTCATCACATCAACCAAGGCTGTGTCTCC	AKETIYIMLRFFDVCFHHINQGCVS	0	0	0	1	synonymous	A	CTACAAGATTGCGCTTACTTCAGGACTGTT	0.000561179	0.000611269	0.000671085	0.123345	0.129017	1	2	0.107096	0.375884	0.0162491	-0.246868	25	313
SC	CTL	F13	13	GTT	V	GCCAAGGAAACCATATACATCATGTTAAGGTTTTTCGACGTTTGTTTTCATCACATCAACCAAGGCTGTGTCTCC	AKETIYIMLRFFDVCFHHINQGCVS	0	0	0	1	synonymous	A	CTACAAGATTGCGCTTACTTCAGGACTGTT	0.000561179	0.000611269	0.000671085	0.123345	0.129017	1	2	0.107096	0.375884	0.0162491	-0.246868	25	314
SC	CTL	F13	14	TGT	C	GCCAAGGAAACCATATACATCATGTTAAGGTTTTTCGACGTTTGTTTTCATCACATCAACCAAGGCTGTGTCTCC	AKETIYIMLRFFDVCFHHINQGCVS	0	0	0	1	synonymous	A	CTACAAGATTGCGCTTACTTCAGGACTGTT	0.000561179	0.000611269	0.000671085	0.123345	0.129017	1	2	0.107096	0.375884	0.0162491	-0.246868	25	315
SC	CTL	F13	15	TTT	F	GCCAAGGAAACCATATACATCATGTTAAGGTTTTTCGACGTTTGTTTTCATCACATCAACCAAGGCTGTGTCTCC	AKETIYIMLRFFDVCFHHINQGCVS	0	0	0	1	synonymous	A	CTACAAGATTGCGCTTACTTCAGGACTGTT	0.000561179	0.000611269	0.000671085	0.123345	0.129017	1	2	0.107096	0.375884	0.0162491	-0.246868	25	316
SC	CTL	F13	16	CAT	H	GCCAAGGAAACCATATACATCATGTTAAGGTTTTTCGACGTTTGTTTTCATCACATCAACCAAGGCTGTGTCTCC	AKETIYIMLRFFDVCFHHINQGCVS	0	0	0	1	synonymous	A	CTACAAGATTGCGCTTACTTCAGGACTGTT	0.000561179	0.000611269	0.000671085	0.123345	0.129017	1	2	0.107096	0.375884	0.0162491	-0.246868	25	317
SC	CTL	F13	17	CAC	H	GCCAAGGAAACCATATACATCATGTTAAGGTTTTTCGACGTTTGTTTTCATCACATCAACCAAGGCTGTGTCTCC	AKETIYIMLRFFDVCFHHINQGCVS	0	0	0	1	synonymous	A	CTACAAGATTGCGCTTACTTCAGGACTGTT	0.000561179	0.000611269	0.000671085	0.123345	0.129017	1	2	0.107096	0.375884	0.0162491	-0.246868	25	318
SC	CTL	F13	18	ATC	I	GCCAAGGAAACCATATACATCATGTTAAGGTTTTTCGACGTTTGTTTTCATCACATCAACCAAGGCTGTGTCTCC	AKETIYIMLRFFDVCFHHINQGCVS	0	0	0	1	synonymous	A	CTACAAGATTGCGCTTACTTCAGGACTGTT	0.000561179	0.000611269	0.000671085	0.123345	0.129017	1	2	0.107096	0.375884	0.0162491	-0.246868	25	319
SC	CTL	F13	19	AAC	N	GCCAAGGAAACCATATACATCATGTTAAGGTTTTTCGACGTTTGTTTTCATCACATCAACCAAGGCTGTGTCTCC	AKETIYIMLRFFDVCFHHINQGCVS	0	0	0	1	synonymous	A	CTACAAGATTGCGCTTACTTCAGGACTGTT	0.000561179	0.000611269	0.000671085	0.123345	0.129017	1	2	0.107096	0.375884	0.0162491	-0.246868	25	320
SC	CTL	F13	20	CAA	Q	GCCAAGGAAACCATATACATCATGTTAAGGTTTTTCGACGTTTGTTTTCATCACATCAACCAAGGCTGTGTCTCC	AKETIYIMLRFFDVCFHHINQGCVS	0	0	0	1	synonymous	A	CTACAAGATTGCGCTTACTTCAGGACTGTT	0.000561179	0.000611269	0.000671085	0.123345	0.129017	1	2	0.107096	0.375884	0.0162491	-0.246868	25	321
SC	CTL	F13	21	GGC	G	GCCAAGGAAACCATATACATCATGTTAAGGTTTTTCGACGTTTGTTTTCATCACATCAACCAAGGCTGTGTCTCC	AKETIYIMLRFFDVCFHHINQGCVS	0	0	0	1	synonymous	A	CTACAAGATTGCGCTTACTTCAGGACTGTT	0.000561179	0.000611269	0.000671085	0.123345	0.129017	1	2	0.107096	0.375884	0.0162491	-0.246868	25	322
SC	CTL	F13	22	TGT	C	GCCAAGGAAACCATATACATCATGTTAAGGTTTTTCGACGTTTGTTTTCATCACATCAACCAAGGCTGTGTCTCC	AKETIYIMLRFFDVCFHHINQGCVS	0	0	0	1	synonymous	A	CTACAAGATTGCGCTTACTTCAGGACTGTT	0.000561179	0.000611269	0.000671085	0.123345	0.129017	1	2	0.107096	0.375884	0.0162491	-0.246868	25	323
SC	CTL	F13	23	GTC	V	GCCAAGGAAACCATATACATCATGTTAAGGTTTTTCGACGTTTGTTTTCATCACATCAACCAAGGCTGTGTCTCC	AKETIYIMLRFFDVCFHHINQGCVS	0	0	0	1	synonymous	A	CTACAAGATTGCGCTTACTTCAGGACTGTT	0.000561179	0.000611269	0.000671085	0.123345	0.129017	1	2	0.107096	0.375884	0.0162491	-0.246868	25	324
SC	CTL	F13	24	TCC	S	GCCAAGGAAACCATATACATCATGTTAAGGTTTTTCGACGTTTGTTTTCATCACATCAACCAAGGCTGTGTCTCC	AKETIYIMLRFFDVCFHHINQGCVS	0	0	0	1	synonymous	A	CTACAAGATTGCGCTTACTTCAGGACTGTT	0.000561179	0.000611269	0.000671085	0.123345	0.129017	1	2	0.107096	0.375884	0.0162491	-0.246868	25	325
SC	CTL	F13	0	GCC	A	GCCAAGGAAACCATATACATCATGTTAAGGTTTTTCGACGTTTGTTTTCATCACATCAACCAAGGCTGTGTCTCC	AKETIYIMLRFFDVCFHHINQGCVS	0	0	0	1	synonymous	A	CTACCATTCACCAGGCAGATGATGGCGAGT	0.00014655	8.73241e-05	0.000335542	-0.746941	0.597551	1	2	0.107096	0.375884	-0.854037	0.221667	25	301
SC	CTL	F13	1	AAG	K	GCCAAGGAAACCATATACATCATGTTAAGGTTTTTCGACGTTTGTTTTCATCACATCAACCAAGGCTGTGTCTCC	AKETIYIMLRFFDVCFHHINQGCVS	0	0	0	1	synonymous	A	CTACCATTCACCAGGCAGATGATGGCGAGT	0.00014655	8.73241e-05	0.000335542	-0.746941	0.597551	1	2	0.107096	0.375884	-0.854037	0.221667	25	302
SC	CTL	F13	2	GAA	E	GCCAAGGAAACCATATACATCATGTTAAGGTTTTTCGACGTTTGTTTTCATCACATCAACCAAGGCTGTGTCTCC	AKETIYIMLRFFDVCFHHINQGCVS	0	0	0	1	synonymous	A	CTACCATTCACCAGGCAGATGATGGCGAGT	0.00014655	8.73241e-05	0.000335542	-0.746941	0.597551	1	2	0.107096	0.375884	-0.854037	0.221667	25	303
SC	CTL	F13	3	ACC	T	GCCAAGGAAACCATATACATCATGTTAAGGTTTTTCGACGTTTGTTTTCATCACATCAACCAAGGCTGTGTCTCC	AKETIYIMLRFFDVCFHHINQGCVS	0	0	0	1	synonymous	A	CTACCATTCACCAGGCAGATGATGGCGAGT	0.00014655	8.73241e-05	0.000335542	-0.746941	0.597551	1	2	0.107096	0.375884	-0.854037	0.221667	25	304
SC	CTL	F13	4	ATA	I	GCCAAGGAAACCATATACATCATGTTAAGGTTTTTCGACGTTTGTTTTCATCACATCAACCAAGGCTGTGTCTCC	AKETIYIMLRFFDVCFHHINQGCVS	0	0	0	1	synonymous	A	CTACCATTCACCAGGCAGATGATGGCGAGT	0.00014655	8.73241e-05	0.000335542	-0.746941	0.597551	1	2	0.107096	0.375884	-0.854037	0.221667	25	305
SC	CTL	F13	5	TAC	Y	GCCAAGGAAACCATATACATCATGTTAAGGTTTTTCGACGTTTGTTTTCATCACATCAACCAAGGCTGTGTCTCC	AKETIYIMLRFFDVCFHHINQGCVS	0	0	0	1	synonymous	A	CTACCATTCACCAGGCAGATGATGGCGAGT	0.00014655	8.73241e-05	0.000335542	-0.746941	0.597551	1	2	0.107096	0.375884	-0.854037	0.221667	25	306
SC	CTL	F13	6	ATC	I	GCCAAGGAAACCATATACATCATGTTAAGGTTTTTCGACGTTTGTTTTCATCACATCAACCAAGGCTGTGTCTCC	AKETIYIMLRFFDVCFHHINQGCVS	0	0	0	1	synonymous	A	CTACCATTCACCAGGCAGATGATGGCGAGT	0.00014655	8.73241e-05	0.000335542	-0.746941	0.597551	1	2	0.107096	0.375884	-0.854037	0.221667	25	307
SC	CTL	F13	7	ATG	M	GCCAAGGAAACCATATACATCATGTTAAGGTTTTTCGACGTTTGTTTTCATCACATCAACCAAGGCTGTGTCTCC	AKETIYIMLRFFDVCFHHINQGCVS	0	0	0	1	synonymous	A	CTACCATTCACCAGGCAGATGATGGCGAGT	0.00014655	8.73241e-05	0.000335542	-0.746941	0.597551	1	2	0.107096	0.375884	-0.854037	0.221667	25	308
SC	CTL	F13	8	TTA	L	GCCAAGGAAACCATATACATCATGTTAAGGTTTTTCGACGTTTGTTTTCATCACATCAACCAAGGCTGTGTCTCC	AKETIYIMLRFFDVCFHHINQGCVS	0	0	0	1	synonymous	A	CTACCATTCACCAGGCAGATGATGGCGAGT	0.00014655	8.73241e-05	0.000335542	-0.746941	0.597551	1	2	0.107096	0.375884	-0.854037	0.221667	25	309
SC	CTL	F13	9	AGG	R	GCCAAGGAAACCATATACATCATGTTAAGGTTTTTCGACGTTTGTTTTCATCACATCAACCAAGGCTGTGTCTCC	AKETIYIMLRFFDVCFHHINQGCVS	0	0	0	1	synonymous	A	CTACCATTCACCAGGCAGATGATGGCGAGT	0.00014655	8.73241e-05	0.000335542	-0.746941	0.597551	1	2	0.107096	0.375884	-0.854037	0.221667	25	310
SC	CTL	F13	10	TTT	F	GCCAAGGAAACCATATACATCATGTTAAGGTTTTTCGACGTTTGTTTTCATCACATCAACCAAGGCTGTGTCTCC	AKETIYIMLRFFDVCFHHINQGCVS	0	0	0	1	synonymous	A	CTACCATTCACCAGGCAGATGATGGCGAGT	0.00014655	8.73241e-05	0.000335542	-0.746941	0.597551	1	2	0.107096	0.375884	-0.854037	0.221667	25	311
SC	CTL	F13	11	TTC	F	GCCAAGGAAACCATATACATCATGTTAAGGTTTTTCGACGTTTGTTTTCATCACATCAACCAAGGCTGTGTCTCC	AKETIYIMLRFFDVCFHHINQGCVS	0	0	0	1	synonymous	A	CTACCATTCACCAGGCAGATGATGGCGAGT	0.00014655	8.73241e-05	0.000335542	-0.746941	0.597551	1	2	0.107096	0.375884	-0.854037	0.221667	25	312
SC	CTL	F13	12	GAC	D	GCCAAGGAAACCATATACATCATGTTAAGGTTTTTCGACGTTTGTTTTCATCACATCAACCAAGGCTGTGTCTCC	AKETIYIMLRFFDVCFHHINQGCVS	0	0	0	1	synonymous	A	CTACCATTCACCAGGCAGATGATGGCGAGT	0.00014655	8.73241e-05	0.000335542	-0.746941	0.597551	1	2	0.107096	0.375884	-0.854037	0.221667	25	313
SC	CTL	F13	13	GTT	V	GCCAAGGAAACCATATACATCATGTTAAGGTTTTTCGACGTTTGTTTTCATCACATCAACCAAGGCTGTGTCTCC	AKETIYIMLRFFDVCFHHINQGCVS	0	0	0	1	synonymous	A	CTACCATTCACCAGGCAGATGATGGCGAGT	0.00014655	8.73241e-05	0.000335542	-0.746941	0.597551	1	2	0.107096	0.375884	-0.854037	0.221667	25	314
SC	CTL	F13	14	TGT	C	GCCAAGGAAACCATATACATCATGTTAAGGTTTTTCGACGTTTGTTTTCATCACATCAACCAAGGCTGTGTCTCC	AKETIYIMLRFFDVCFHHINQGCVS	0	0	0	1	synonymous	A	CTACCATTCACCAGGCAGATGATGGCGAGT	0.00014655	8.73241e-05	0.000335542	-0.746941	0.597551	1	2	0.107096	0.375884	-0.854037	0.221667	25	315
SC	CTL	F13	15	TTT	F	GCCAAGGAAACCATATACATCATGTTAAGGTTTTTCGACGTTTGTTTTCATCACATCAACCAAGGCTGTGTCTCC	AKETIYIMLRFFDVCFHHINQGCVS	0	0	0	1	synonymous	A	CTACCATTCACCAGGCAGATGATGGCGAGT	0.00014655	8.73241e-05	0.000335542	-0.746941	0.597551	1	2	0.107096	0.375884	-0.854037	0.221667	25	316
SC	CTL	F13	16	CAT	H	GCCAAGGAAACCATATACATCATGTTAAGGTTTTTCGACGTTTGTTTTCATCACATCAACCAAGGCTGTGTCTCC	AKETIYIMLRFFDVCFHHINQGCVS	0	0	0	1	synonymous	A	CTACCATTCACCAGGCAGATGATGGCGAGT	0.00014655	8.73241e-05	0.000335542	-0.746941	0.597551	1	2	0.107096	0.375884	-0.854037	0.221667	25	317
SC	CTL	F13	17	CAC	H	GCCAAGGAAACCATATACATCATGTTAAGGTTTTTCGACGTTTGTTTTCATCACATCAACCAAGGCTGTGTCTCC	AKETIYIMLRFFDVCFHHINQGCVS	0	0	0	1	synonymous	A	CTACCATTCACCAGGCAGATGATGGCGAGT	0.00014655	8.73241e-05	0.000335542	-0.746941	0.597551	1	2	0.107096	0.375884	-0.854037	0.221667	25	318
SC	CTL	F13	18	ATC	I	GCCAAGGAAACCATATACATCATGTTAAGGTTTTTCGACGTTTGTTTTCATCACATCAACCAAGGCTGTGTCTCC	AKETIYIMLRFFDVCFHHINQGCVS	0	0	0	1	synonymous	A	CTACCATTCACCAGGCAGATGATGGCGAGT	0.00014655	8.73241e-05	0.000335542	-0.746941	0.597551	1	2	0.107096	0.375884	-0.854037	0.221667	25	319
SC	CTL	F13	19	AAC	N	GCCAAGGAAACCATATACATCATGTTAAGGTTTTTCGACGTTTGTTTTCATCACATCAACCAAGGCTGTGTCTCC	AKETIYIMLRFFDVCFHHINQGCVS	0	0	0	1	synonymous	A	CTACCATTCACCAGGCAGATGATGGCGAGT	0.00014655	8.73241e-05	0.000335542	-0.746941	0.597551	1	2	0.107096	0.375884	-0.854037	0.221667	25	320
SC	CTL	F13	20	CAA	Q	GCCAAGGAAACCATATACATCATGTTAAGGTTTTTCGACGTTTGTTTTCATCACATCAACCAAGGCTGTGTCTCC	AKETIYIMLRFFDVCFHHINQGCVS	0	0	0	1	synonymous	A	CTACCATTCACCAGGCAGATGATGGCGAGT	0.00014655	8.73241e-05	0.000335542	-0.746941	0.597551	1	2	0.107096	0.375884	-0.854037	0.221667	25	321
SC	CTL	F13	21	GGC	G	GCCAAGGAAACCATATACATCATGTTAAGGTTTTTCGACGTTTGTTTTCATCACATCAACCAAGGCTGTGTCTCC	AKETIYIMLRFFDVCFHHINQGCVS	0	0	0	1	synonymous	A	CTACCATTCACCAGGCAGATGATGGCGAGT	0.00014655	8.73241e-05	0.000335542	-0.746941	0.597551	1	2	0.107096	0.375884	-0.854037	0.221667	25	322
SC	CTL	F13	22	TGT	C	GCCAAGGAAACCATATACATCATGTTAAGGTTTTTCGACGTTTGTTTTCATCACATCAACCAAGGCTGTGTCTCC	AKETIYIMLRFFDVCFHHINQGCVS	0	0	0	1	synonymous	A	CTACCATTCACCAGGCAGATGATGGCGAGT	0.00014655	8.73241e-05	0.000335542	-0.746941	0.597551	1	2	0.107096	0.375884	-0.854037	0.221667	25	323
SC	CTL	F13	23	GTC	V	GCCAAGGAAACCATATACATCATGTTAAGGTTTTTCGACGTTTGTTTTCATCACATCAACCAAGGCTGTGTCTCC	AKETIYIMLRFFDVCFHHINQGCVS	0	0	0	1	synonymous	A	CTACCATTCACCAGGCAGATGATGGCGAGT	0.00014655	8.73241e-05	0.000335542	-0.746941	0.597551	1	2	0.107096	0.375884	-0.854037	0.221667	25	324
SC	CTL	F13	24	TCC	S	GCCAAGGAAACCATATACATCATGTTAAGGTTTTTCGACGTTTGTTTTCATCACATCAACCAAGGCTGTGTCTCC	AKETIYIMLRFFDVCFHHINQGCVS	0	0	0	1	synonymous	A	CTACCATTCACCAGGCAGATGATGGCGAGT	0.00014655	8.73241e-05	0.000335542	-0.746941	0.597551	1	2	0.107096	0.375884	-0.854037	0.221667	25	325
SC	CTL	F13	0	GCC	A	GCCAAGGAAACCATATACATCATGTTAAGGTTTTTCGACGTTTGTTTTCATCACATCAACCAAGGCTGTGTCTCC	AKETIYIMLRFFDVCFHHINQGCVS	0	0	0	1	synonymous	A	CTACCATTCACCAGGGAGATGATGGCGACC	0.000389609	0.000501744	0.000251657	0.364925	-0.315284	1	2	0.107096	0.375884	0.257829	-0.691168	25	301
SC	CTL	F13	1	AAG	K	GCCAAGGAAACCATATACATCATGTTAAGGTTTTTCGACGTTTGTTTTCATCACATCAACCAAGGCTGTGTCTCC	AKETIYIMLRFFDVCFHHINQGCVS	0	0	0	1	synonymous	A	CTACCATTCACCAGGGAGATGATGGCGACC	0.000389609	0.000501744	0.000251657	0.364925	-0.315284	1	2	0.107096	0.375884	0.257829	-0.691168	25	302
SC	CTL	F13	2	GAA	E	GCCAAGGAAACCATATACATCATGTTAAGGTTTTTCGACGTTTGTTTTCATCACATCAACCAAGGCTGTGTCTCC	AKETIYIMLRFFDVCFHHINQGCVS	0	0	0	1	synonymous	A	CTACCATTCACCAGGGAGATGATGGCGACC	0.000389609	0.000501744	0.000251657	0.364925	-0.315284	1	2	0.107096	0.375884	0.257829	-0.691168	25	303
SC	CTL	F13	3	ACC	T	GCCAAGGAAACCATATACATCATGTTAAGGTTTTTCGACGTTTGTTTTCATCACATCAACCAAGGCTGTGTCTCC	AKETIYIMLRFFDVCFHHINQGCVS	0	0	0	1	synonymous	A	CTACCATTCACCAGGGAGATGATGGCGACC	0.000389609	0.000501744	0.000251657	0.364925	-0.315284	1	2	0.107096	0.375884	0.257829	-0.691168	25	304
SC	CTL	F13	4	ATA	I	GCCAAGGAAACCATATACATCATGTTAAGGTTTTTCGACGTTTGTTTTCATCACATCAACCAAGGCTGTGTCTCC	AKETIYIMLRFFDVCFHHINQGCVS	0	0	0	1	synonymous	A	CTACCATTCACCAGGGAGATGATGGCGACC	0.000389609	0.000501744	0.000251657	0.364925	-0.315284	1	2	0.107096	0.375884	0.257829	-0.691168	25	305
SC	CTL	F13	5	TAC	Y	GCCAAGGAAACCATATACATCATGTTAAGGTTTTTCGACGTTTGTTTTCATCACATCAACCAAGGCTGTGTCTCC	AKETIYIMLRFFDVCFHHINQGCVS	0	0	0	1	synonymous	A	CTACCATTCACCAGGGAGATGATGGCGACC	0.000389609	0.000501744	0.000251657	0.364925	-0.315284	1	2	0.107096	0.375884	0.257829	-0.691168	25	306
SC	CTL	F13	6	ATC	I	GCCAAGGAAACCATATACATCATGTTAAGGTTTTTCGACGTTTGTTTTCATCACATCAACCAAGGCTGTGTCTCC	AKETIYIMLRFFDVCFHHINQGCVS	0	0	0	1	synonymous	A	CTACCATTCACCAGGGAGATGATGGCGACC	0.000389609	0.000501744	0.000251657	0.364925	-0.315284	1	2	0.107096	0.375884	0.257829	-0.691168	25	307
SC	CTL	F13	7	ATG	M	GCCAAGGAAACCATATACATCATGTTAAGGTTTTTCGACGTTTGTTTTCATCACATCAACCAAGGCTGTGTCTCC	AKETIYIMLRFFDVCFHHINQGCVS	0	0	0	1	synonymous	A	CTACCATTCACCAGGGAGATGATGGCGACC	0.000389609	0.000501744	0.000251657	0.364925	-0.315284	1	2	0.107096	0.375884	0.257829	-0.691168	25	308
SC	CTL	F13	8	TTA	L	GCCAAGGAAACCATATACATCATGTTAAGGTTTTTCGACGTTTGTTTTCATCACATCAACCAAGGCTGTGTCTCC	AKETIYIMLRFFDVCFHHINQGCVS	0	0	0	1	synonymous	A	CTACCATTCACCAGGGAGATGATGGCGACC	0.000389609	0.000501744	0.000251657	0.364925	-0.315284	1	2	0.107096	0.375884	0.257829	-0.691168	25	309
SC	CTL	F13	9	AGG	R	GCCAAGGAAACCATATACATCATGTTAAGGTTTTTCGACGTTTGTTTTCATCACATCAACCAAGGCTGTGTCTCC	AKETIYIMLRFFDVCFHHINQGCVS	0	0	0	1	synonymous	A	CTACCATTCACCAGGGAGATGATGGCGACC	0.000389609	0.000501744	0.000251657	0.364925	-0.315284	1	2	0.107096	0.375884	0.257829	-0.691168	25	310
SC	CTL	F13	10	TTT	F	GCCAAGGAAACCATATACATCATGTTAAGGTTTTTCGACGTTTGTTTTCATCACATCAACCAAGGCTGTGTCTCC	AKETIYIMLRFFDVCFHHINQGCVS	0	0	0	1	synonymous	A	CTACCATTCACCAGGGAGATGATGGCGACC	0.000389609	0.000501744	0.000251657	0.364925	-0.315284	1	2	0.107096	0.375884	0.257829	-0.691168	25	311
SC	CTL	F13	11	TTC	F	GCCAAGGAAACCATATACATCATGTTAAGGTTTTTCGACGTTTGTTTTCATCACATCAACCAAGGCTGTGTCTCC	AKETIYIMLRFFDVCFHHINQGCVS	0	0	0	1	synonymous	A	CTACCATTCACCAGGGAGATGATGGCGACC	0.000389609	0.000501744	0.000251657	0.364925	-0.315284	1	2	0.107096	0.375884	0.257829	-0.691168	25	312
SC	CTL	F13	12	GAC	D	GCCAAGGAAACCATATACATCATGTTAAGGTTTTTCGACGTTTGTTTTCATCACATCAACCAAGGCTGTGTCTCC	AKETIYIMLRFFDVCFHHINQGCVS	0	0	0	1	synonymous	A	CTACCATTCACCAGGGAGATGATGGCGACC	0.000389609	0.000501744	0.000251657	0.364925	-0.315284	1	2	0.107096	0.375884	0.257829	-0.691168	25	313
SC	CTL	F13	13	GTT	V	GCCAAGGAAACCATATACATCATGTTAAGGTTTTTCGACGTTTGTTTTCATCACATCAACCAAGGCTGTGTCTCC	AKETIYIMLRFFDVCFHHINQGCVS	0	0	0	1	synonymous	A	CTACCATTCACCAGGGAGATGATGGCGACC	0.000389609	0.000501744	0.000251657	0.364925	-0.315284	1	2	0.107096	0.375884	0.257829	-0.691168	25	314
SC	CTL	F13	14	TGT	C	GCCAAGGAAACCATATACATCATGTTAAGGTTTTTCGACGTTTGTTTTCATCACATCAACCAAGGCTGTGTCTCC	AKETIYIMLRFFDVCFHHINQGCVS	0	0	0	1	synonymous	A	CTACCATTCACCAGGGAGATGATGGCGACC	0.000389609	0.000501744	0.000251657	0.364925	-0.315284	1	2	0.107096	0.375884	0.257829	-0.691168	25	315
SC	CTL	F13	15	TTT	F	GCCAAGGAAACCATATACATCATGTTAAGGTTTTTCGACGTTTGTTTTCATCACATCAACCAAGGCTGTGTCTCC	AKETIYIMLRFFDVCFHHINQGCVS	0	0	0	1	synonymous	A	CTACCATTCACCAGGGAGATGATGGCGACC	0.000389609	0.000501744	0.000251657	0.364925	-0.315284	1	2	0.107096	0.375884	0.257829	-0.691168	25	316
SC	CTL	F13	16	CAT	H	GCCAAGGAAACCATATACATCATGTTAAGGTTTTTCGACGTTTGTTTTCATCACATCAACCAAGGCTGTGTCTCC	AKETIYIMLRFFDVCFHHINQGCVS	0	0	0	1	synonymous	A	CTACCATTCACCAGGGAGATGATGGCGACC	0.000389609	0.000501744	0.000251657	0.364925	-0.315284	1	2	0.107096	0.375884	0.257829	-0.691168	25	317
SC	CTL	F13	17	CAC	H	GCCAAGGAAACCATATACATCATGTTAAGGTTTTTCGACGTTTGTTTTCATCACATCAACCAAGGCTGTGTCTCC	AKETIYIMLRFFDVCFHHINQGCVS	0	0	0	1	synonymous	A	CTACCATTCACCAGGGAGATGATGGCGACC	0.000389609	0.000501744	0.000251657	0.364925	-0.315284	1	2	0.107096	0.375884	0.257829	-0.691168	25	318
SC	CTL	F13	18	ATC	I	GCCAAGGAAACCATATACATCATGTTAAGGTTTTTCGACGTTTGTTTTCATCACATCAACCAAGGCTGTGTCTCC	AKETIYIMLRFFDVCFHHINQGCVS	0	0	0	1	synonymous	A	CTACCATTCACCAGGGAGATGATGGCGACC	0.000389609	0.000501744	0.000251657	0.364925	-0.315284	1	2	0.107096	0.375884	0.257829	-0.691168	25	319
SC	CTL	F13	19	AAC	N	GCCAAGGAAACCATATACATCATGTTAAGGTTTTTCGACGTTTGTTTTCATCACATCAACCAAGGCTGTGTCTCC	AKETIYIMLRFFDVCFHHINQGCVS	0	0	0	1	synonymous	A	CTACCATTCACCAGGGAGATGATGGCGACC	0.000389609	0.000501744	0.000251657	0.364925	-0.315284	1	2	0.107096	0.375884	0.257829	-0.691168	25	320
SC	CTL	F13	20	CAA	Q	GCCAAGGAAACCATATACATCATGTTAAGGTTTTTCGACGTTTGTTTTCATCACATCAACCAAGGCTGTGTCTCC	AKETIYIMLRFFDVCFHHINQGCVS	0	0	0	1	synonymous	A	CTACCATTCACCAGGGAGATGATGGCGACC	0.000389609	0.000501744	0.000251657	0.364925	-0.315284	1	2	0.107096	0.375884	0.257829	-0.691168	25	321
SC	CTL	F13	21	GGC	G	GCCAAGGAAACCATATACATCATGTTAAGGTTTTTCGACGTTTGTTTTCATCACATCAACCAAGGCTGTGTCTCC	AKETIYIMLRFFDVCFHHINQGCVS	0	0	0	1	synonymous	A	CTACCATTCACCAGGGAGATGATGGCGACC	0.000389609	0.000501744	0.000251657	0.364925	-0.315284	1	2	0.107096	0.375884	0.257829	-0.691168	25	322
SC	CTL	F13	22	TGT	C	GCCAAGGAAACCATATACATCATGTTAAGGTTTTTCGACGTTTGTTTTCATCACATCAACCAAGGCTGTGTCTCC	AKETIYIMLRFFDVCFHHINQGCVS	0	0	0	1	synonymous	A	CTACCATTCACCAGGGAGATGATGGCGACC	0.000389609	0.000501744	0.000251657	0.364925	-0.315284	1	2	0.107096	0.375884	0.257829	-0.691168	25	323
SC	CTL	F13	23	GTC	V	GCCAAGGAAACCATATACATCATGTTAAGGTTTTTCGACGTTTGTTTTCATCACATCAACCAAGGCTGTGTCTCC	AKETIYIMLRFFDVCFHHINQGCVS	0	0	0	1	synonymous	A	CTACCATTCACCAGGGAGATGATGGCGACC	0.000389609	0.000501744	0.000251657	0.364925	-0.315284	1	2	0.107096	0.375884	0.257829	-0.691168	25	324
SC	CTL	F13	24	TCC	S	GCCAAGGAAACCATATACATCATGTTAAGGTTTTTCGACGTTTGTTTTCATCACATCAACCAAGGCTGTGTCTCC	AKETIYIMLRFFDVCFHHINQGCVS	0	0	0	1	synonymous	A	CTACCATTCACCAGGGAGATGATGGCGACC	0.000389609	0.000501744	0.000251657	0.364925	-0.315284	1	2	0.107096	0.375884	0.257829	-0.691168	25	325
SC	CTL	F13	0	GCC	A	GCCAAGGAAACCATATACATCATGTTAAGGTTTTTCGACGTTTGTTTTCATCACATCAACCAAGGCTGTGTCTCC	AKETIYIMLRFFDVCFHHINQGCVS	0	0	0	1	synonymous	A	CTACTACTTGACGCCTGTCACTCATCGTCG	0.000253782	0.000294534	8.38856e-05	0.214845	-0.798547	1	2	0.107096	0.375884	0.107749	-1.17443	25	301
SC	CTL	F13	1	AAG	K	GCCAAGGAAACCATATACATCATGTTAAGGTTTTTCGACGTTTGTTTTCATCACATCAACCAAGGCTGTGTCTCC	AKETIYIMLRFFDVCFHHINQGCVS	0	0	0	1	synonymous	A	CTACTACTTGACGCCTGTCACTCATCGTCG	0.000253782	0.000294534	8.38856e-05	0.214845	-0.798547	1	2	0.107096	0.375884	0.107749	-1.17443	25	302
SC	CTL	F13	2	GAA	E	GCCAAGGAAACCATATACATCATGTTAAGGTTTTTCGACGTTTGTTTTCATCACATCAACCAAGGCTGTGTCTCC	AKETIYIMLRFFDVCFHHINQGCVS	0	0	0	1	synonymous	A	CTACTACTTGACGCCTGTCACTCATCGTCG	0.000253782	0.000294534	8.38856e-05	0.214845	-0.798547	1	2	0.107096	0.375884	0.107749	-1.17443	25	303
SC	CTL	F13	3	ACC	T	GCCAAGGAAACCATATACATCATGTTAAGGTTTTTCGACGTTTGTTTTCATCACATCAACCAAGGCTGTGTCTCC	AKETIYIMLRFFDVCFHHINQGCVS	0	0	0	1	synonymous	A	CTACTACTTGACGCCTGTCACTCATCGTCG	0.000253782	0.000294534	8.38856e-05	0.214845	-0.798547	1	2	0.107096	0.375884	0.107749	-1.17443	25	304
SC	CTL	F13	4	ATA	I	GCCAAGGAAACCATATACATCATGTTAAGGTTTTTCGACGTTTGTTTTCATCACATCAACCAAGGCTGTGTCTCC	AKETIYIMLRFFDVCFHHINQGCVS	0	0	0	1	synonymous	A	CTACTACTTGACGCCTGTCACTCATCGTCG	0.000253782	0.000294534	8.38856e-05	0.214845	-0.798547	1	2	0.107096	0.375884	0.107749	-1.17443	25	305
SC	CTL	F13	5	TAC	Y	GCCAAGGAAACCATATACATCATGTTAAGGTTTTTCGACGTTTGTTTTCATCACATCAACCAAGGCTGTGTCTCC	AKETIYIMLRFFDVCFHHINQGCVS	0	0	0	1	synonymous	A	CTACTACTTGACGCCTGTCACTCATCGTCG	0.000253782	0.000294534	8.38856e-05	0.214845	-0.798547	1	2	0.107096	0.375884	0.107749	-1.17443	25	306
SC	CTL	F13	6	ATC	I	GCCAAGGAAACCATATACATCATGTTAAGGTTTTTCGACGTTTGTTTTCATCACATCAACCAAGGCTGTGTCTCC	AKETIYIMLRFFDVCFHHINQGCVS	0	0	0	1	synonymous	A	CTACTACTTGACGCCTGTCACTCATCGTCG	0.000253782	0.000294534	8.38856e-05	0.214845	-0.798547	1	2	0.107096	0.375884	0.107749	-1.17443	25	307
SC	CTL	F13	7	ATG	M	GCCAAGGAAACCATATACATCATGTTAAGGTTTTTCGACGTTTGTTTTCATCACATCAACCAAGGCTGTGTCTCC	AKETIYIMLRFFDVCFHHINQGCVS	0	0	0	1	synonymous	A	CTACTACTTGACGCCTGTCACTCATCGTCG	0.000253782	0.000294534	8.38856e-05	0.214845	-0.798547	1	2	0.107096	0.375884	0.107749	-1.17443	25	308
SC	CTL	F13	8	TTA	L	GCCAAGGAAACCATATACATCATGTTAAGGTTTTTCGACGTTTGTTTTCATCACATCAACCAAGGCTGTGTCTCC	AKETIYIMLRFFDVCFHHINQGCVS	0	0	0	1	synonymous	A	CTACTACTTGACGCCTGTCACTCATCGTCG	0.000253782	0.000294534	8.38856e-05	0.214845	-0.798547	1	2	0.107096	0.375884	0.107749	-1.17443	25	309
SC	CTL	F13	9	AGG	R	GCCAAGGAAACCATATACATCATGTTAAGGTTTTTCGACGTTTGTTTTCATCACATCAACCAAGGCTGTGTCTCC	AKETIYIMLRFFDVCFHHINQGCVS	0	0	0	1	synonymous	A	CTACTACTTGACGCCTGTCACTCATCGTCG	0.000253782	0.000294534	8.38856e-05	0.214845	-0.798547	1	2	0.107096	0.375884	0.107749	-1.17443	25	310
SC	CTL	F13	10	TTT	F	GCCAAGGAAACCATATACATCATGTTAAGGTTTTTCGACGTTTGTTTTCATCACATCAACCAAGGCTGTGTCTCC	AKETIYIMLRFFDVCFHHINQGCVS	0	0	0	1	synonymous	A	CTACTACTTGACGCCTGTCACTCATCGTCG	0.000253782	0.000294534	8.38856e-05	0.214845	-0.798547	1	2	0.107096	0.375884	0.107749	-1.17443	25	311
SC	CTL	F13	11	TTC	F	GCCAAGGAAACCATATACATCATGTTAAGGTTTTTCGACGTTTGTTTTCATCACATCAACCAAGGCTGTGTCTCC	AKETIYIMLRFFDVCFHHINQGCVS	0	0	0	1	synonymous	A	CTACTACTTGACGCCTGTCACTCATCGTCG	0.000253782	0.000294534	8.38856e-05	0.214845	-0.798547	1	2	0.107096	0.375884	0.107749	-1.17443	25	312
SC	CTL	F13	12	GAC	D	GCCAAGGAAACCATATACATCATGTTAAGGTTTTTCGACGTTTGTTTTCATCACATCAACCAAGGCTGTGTCTCC	AKETIYIMLRFFDVCFHHINQGCVS	0	0	0	1	synonymous	A	CTACTACTTGACGCCTGTCACTCATCGTCG	0.000253782	0.000294534	8.38856e-05	0.214845	-0.798547	1	2	0.107096	0.375884	0.107749	-1.17443	25	313
SC	CTL	F13	13	GTT	V	GCCAAGGAAACCATATACATCATGTTAAGGTTTTTCGACGTTTGTTTTCATCACATCAACCAAGGCTGTGTCTCC	AKETIYIMLRFFDVCFHHINQGCVS	0	0	0	1	synonymous	A	CTACTACTTGACGCCTGTCACTCATCGTCG	0.000253782	0.000294534	8.38856e-05	0.214845	-0.798547	1	2	0.107096	0.375884	0.107749	-1.17443	25	314
SC	CTL	F13	14	TGT	C	GCCAAGGAAACCATATACATCATGTTAAGGTTTTTCGACGTTTGTTTTCATCACATCAACCAAGGCTGTGTCTCC	AKETIYIMLRFFDVCFHHINQGCVS	0	0	0	1	synonymous	A	CTACTACTTGACGCCTGTCACTCATCGTCG	0.000253782	0.000294534	8.38856e-05	0.214845	-0.798547	1	2	0.107096	0.375884	0.107749	-1.17443	25	315
SC	CTL	F13	15	TTT	F	GCCAAGGAAACCATATACATCATGTTAAGGTTTTTCGACGTTTGTTTTCATCACATCAACCAAGGCTGTGTCTCC	AKETIYIMLRFFDVCFHHINQGCVS	0	0	0	1	synonymous	A	CTACTACTTGACGCCTGTCACTCATCGTCG	0.000253782	0.000294534	8.38856e-05	0.214845	-0.798547	1	2	0.107096	0.375884	0.107749	-1.17443	25	316
SC	CTL	F13	16	CAT	H	GCCAAGGAAACCATATACATCATGTTAAGGTTTTTCGACGTTTGTTTTCATCACATCAACCAAGGCTGTGTCTCC	AKETIYIMLRFFDVCFHHINQGCVS	0	0	0	1	synonymous	A	CTACTACTTGACGCCTGTCACTCATCGTCG	0.000253782	0.000294534	8.38856e-05	0.214845	-0.798547	1	2	0.107096	0.375884	0.107749	-1.17443	25	317
SC	CTL	F13	17	CAC	H	GCCAAGGAAACCATATACATCATGTTAAGGTTTTTCGACGTTTGTTTTCATCACATCAACCAAGGCTGTGTCTCC	AKETIYIMLRFFDVCFHHINQGCVS	0	0	0	1	synonymous	A	CTACTACTTGACGCCTGTCACTCATCGTCG	0.000253782	0.000294534	8.38856e-05	0.214845	-0.798547	1	2	0.107096	0.375884	0.107749	-1.17443	25	318
SC	CTL	F13	18	ATC	I	GCCAAGGAAACCATATACATCATGTTAAGGTTTTTCGACGTTTGTTTTCATCACATCAACCAAGGCTGTGTCTCC	AKETIYIMLRFFDVCFHHINQGCVS	0	0	0	1	synonymous	A	CTACTACTTGACGCCTGTCACTCATCGTCG	0.000253782	0.000294534	8.38856e-05	0.214845	-0.798547	1	2	0.107096	0.375884	0.107749	-1.17443	25	319
SC	CTL	F13	19	AAC	N	GCCAAGGAAACCATATACATCATGTTAAGGTTTTTCGACGTTTGTTTTCATCACATCAACCAAGGCTGTGTCTCC	AKETIYIMLRFFDVCFHHINQGCVS	0	0	0	1	synonymous	A	CTACTACTTGACGCCTGTCACTCATCGTCG	0.000253782	0.000294534	8.38856e-05	0.214845	-0.798547	1	2	0.107096	0.375884	0.107749	-1.17443	25	320
SC	CTL	F13	20	CAA	Q	GCCAAGGAAACCATATACATCATGTTAAGGTTTTTCGACGTTTGTTTTCATCACATCAACCAAGGCTGTGTCTCC	AKETIYIMLRFFDVCFHHINQGCVS	0	0	0	1	synonymous	A	CTACTACTTGACGCCTGTCACTCATCGTCG	0.000253782	0.000294534	8.38856e-05	0.214845	-0.798547	1	2	0.107096	0.375884	0.107749	-1.17443	25	321
SC	CTL	F13	21	GGC	G	GCCAAGGAAACCATATACATCATGTTAAGGTTTTTCGACGTTTGTTTTCATCACATCAACCAAGGCTGTGTCTCC	AKETIYIMLRFFDVCFHHINQGCVS	0	0	0	1	synonymous	A	CTACTACTTGACGCCTGTCACTCATCGTCG	0.000253782	0.000294534	8.38856e-05	0.214845	-0.798547	1	2	0.107096	0.375884	0.107749	-1.17443	25	322
SC	CTL	F13	22	TGT	C	GCCAAGGAAACCATATACATCATGTTAAGGTTTTTCGACGTTTGTTTTCATCACATCAACCAAGGCTGTGTCTCC	AKETIYIMLRFFDVCFHHINQGCVS	0	0	0	1	synonymous	A	CTACTACTTGACGCCTGTCACTCATCGTCG	0.000253782	0.000294534	8.38856e-05	0.214845	-0.798547	1	2	0.107096	0.375884	0.107749	-1.17443	25	323
SC	CTL	F13	23	GTC	V	GCCAAGGAAACCATATACATCATGTTAAGGTTTTTCGACGTTTGTTTTCATCACATCAACCAAGGCTGTGTCTCC	AKETIYIMLRFFDVCFHHINQGCVS	0	0	0	1	synonymous	A	CTACTACTTGACGCCTGTCACTCATCGTCG	0.000253782	0.000294534	8.38856e-05	0.214845	-0.798547	1	2	0.107096	0.375884	0.107749	-1.17443	25	324
SC	CTL	F13	24	TCC	S	GCCAAGGAAACCATATACATCATGTTAAGGTTTTTCGACGTTTGTTTTCATCACATCAACCAAGGCTGTGTCTCC	AKETIYIMLRFFDVCFHHINQGCVS	0	0	0	1	synonymous	A	CTACTACTTGACGCCTGTCACTCATCGTCG	0.000253782	0.000294534	8.38856e-05	0.214845	-0.798547	1	2	0.107096	0.375884	0.107749	-1.17443	25	325
SC	CTL	F13	0	GCC	A	GCCAAGGAAACCATATACATCATGTTAAGGTTTTTCGACGTTTGTTTTCATCACATCAACCAAGGCTGTGTCTCC	AKETIYIMLRFFDVCFHHINQGCVS	0	0	0	1	synonymous	A	CTACTACTTGACGCGCGTCACTCATCGTGA	0.000278802	0.000266412	0.000419428	-0.0655815	0.29459	1	2	0.107096	0.375884	-0.172677	-0.0812944	25	301
SC	CTL	F13	1	AAG	K	GCCAAGGAAACCATATACATCATGTTAAGGTTTTTCGACGTTTGTTTTCATCACATCAACCAAGGCTGTGTCTCC	AKETIYIMLRFFDVCFHHINQGCVS	0	0	0	1	synonymous	A	CTACTACTTGACGCGCGTCACTCATCGTGA	0.000278802	0.000266412	0.000419428	-0.0655815	0.29459	1	2	0.107096	0.375884	-0.172677	-0.0812944	25	302
SC	CTL	F13	2	GAA	E	GCCAAGGAAACCATATACATCATGTTAAGGTTTTTCGACGTTTGTTTTCATCACATCAACCAAGGCTGTGTCTCC	AKETIYIMLRFFDVCFHHINQGCVS	0	0	0	1	synonymous	A	CTACTACTTGACGCGCGTCACTCATCGTGA	0.000278802	0.000266412	0.000419428	-0.0655815	0.29459	1	2	0.107096	0.375884	-0.172677	-0.0812944	25	303
SC	CTL	F13	3	ACC	T	GCCAAGGAAACCATATACATCATGTTAAGGTTTTTCGACGTTTGTTTTCATCACATCAACCAAGGCTGTGTCTCC	AKETIYIMLRFFDVCFHHINQGCVS	0	0	0	1	synonymous	A	CTACTACTTGACGCGCGTCACTCATCGTGA	0.000278802	0.000266412	0.000419428	-0.0655815	0.29459	1	2	0.107096	0.375884	-0.172677	-0.0812944	25	304
SC	CTL	F13	4	ATA	I	GCCAAGGAAACCATATACATCATGTTAAGGTTTTTCGACGTTTGTTTTCATCACATCAACCAAGGCTGTGTCTCC	AKETIYIMLRFFDVCFHHINQGCVS	0	0	0	1	synonymous	A	CTACTACTTGACGCGCGTCACTCATCGTGA	0.000278802	0.000266412	0.000419428	-0.0655815	0.29459	1	2	0.107096	0.375884	-0.172677	-0.0812944	25	305
SC	CTL	F13	5	TAC	Y	GCCAAGGAAACCATATACATCATGTTAAGGTTTTTCGACGTTTGTTTTCATCACATCAACCAAGGCTGTGTCTCC	AKETIYIMLRFFDVCFHHINQGCVS	0	0	0	1	synonymous	A	CTACTACTTGACGCGCGTCACTCATCGTGA	0.000278802	0.000266412	0.000419428	-0.0655815	0.29459	1	2	0.107096	0.375884	-0.172677	-0.0812944	25	306
SC	CTL	F13	6	ATC	I	GCCAAGGAAACCATATACATCATGTTAAGGTTTTTCGACGTTTGTTTTCATCACATCAACCAAGGCTGTGTCTCC	AKETIYIMLRFFDVCFHHINQGCVS	0	0	0	1	synonymous	A	CTACTACTTGACGCGCGTCACTCATCGTGA	0.000278802	0.000266412	0.000419428	-0.0655815	0.29459	1	2	0.107096	0.375884	-0.172677	-0.0812944	25	307
SC	CTL	F13	7	ATG	M	GCCAAGGAAACCATATACATCATGTTAAGGTTTTTCGACGTTTGTTTTCATCACATCAACCAAGGCTGTGTCTCC	AKETIYIMLRFFDVCFHHINQGCVS	0	0	0	1	synonymous	A	CTACTACTTGACGCGCGTCACTCATCGTGA	0.000278802	0.000266412	0.000419428	-0.0655815	0.29459	1	2	0.107096	0.375884	-0.172677	-0.0812944	25	308
SC	CTL	F13	8	TTA	L	GCCAAGGAAACCATATACATCATGTTAAGGTTTTTCGACGTTTGTTTTCATCACATCAACCAAGGCTGTGTCTCC	AKETIYIMLRFFDVCFHHINQGCVS	0	0	0	1	synonymous	A	CTACTACTTGACGCGCGTCACTCATCGTGA	0.000278802	0.000266412	0.000419428	-0.0655815	0.29459	1	2	0.107096	0.375884	-0.172677	-0.0812944	25	309
SC	CTL	F13	9	AGG	R	GCCAAGGAAACCATATACATCATGTTAAGGTTTTTCGACGTTTGTTTTCATCACATCAACCAAGGCTGTGTCTCC	AKETIYIMLRFFDVCFHHINQGCVS	0	0	0	1	synonymous	A	CTACTACTTGACGCGCGTCACTCATCGTGA	0.000278802	0.000266412	0.000419428	-0.0655815	0.29459	1	2	0.107096	0.375884	-0.172677	-0.0812944	25	310
SC	CTL	F13	10	TTT	F	GCCAAGGAAACCATATACATCATGTTAAGGTTTTTCGACGTTTGTTTTCATCACATCAACCAAGGCTGTGTCTCC	AKETIYIMLRFFDVCFHHINQGCVS	0	0	0	1	synonymous	A	CTACTACTTGACGCGCGTCACTCATCGTGA	0.000278802	0.000266412	0.000419428	-0.0655815	0.29459	1	2	0.107096	0.375884	-0.172677	-0.0812944	25	311
SC	CTL	F13	11	TTC	F	GCCAAGGAAACCATATACATCATGTTAAGGTTTTTCGACGTTTGTTTTCATCACATCAACCAAGGCTGTGTCTCC	AKETIYIMLRFFDVCFHHINQGCVS	0	0	0	1	synonymous	A	CTACTACTTGACGCGCGTCACTCATCGTGA	0.000278802	0.000266412	0.000419428	-0.0655815	0.29459	1	2	0.107096	0.375884	-0.172677	-0.0812944	25	312
SC	CTL	F13	12	GAC	D	GCCAAGGAAACCATATACATCATGTTAAGGTTTTTCGACGTTTGTTTTCATCACATCAACCAAGGCTGTGTCTCC	AKETIYIMLRFFDVCFHHINQGCVS	0	0	0	1	synonymous	A	CTACTACTTGACGCGCGTCACTCATCGTGA	0.000278802	0.000266412	0.000419428	-0.0655815	0.29459	1	2	0.107096	0.375884	-0.172677	-0.0812944	25	313
SC	CTL	F13	13	GTT	V	GCCAAGGAAACCATATACATCATGTTAAGGTTTTTCGACGTTTGTTTTCATCACATCAACCAAGGCTGTGTCTCC	AKETIYIMLRFFDVCFHHINQGCVS	0	0	0	1	synonymous	A	CTACTACTTGACGCGCGTCACTCATCGTGA	0.000278802	0.000266412	0.000419428	-0.0655815	0.29459	1	2	0.107096	0.375884	-0.172677	-0.0812944	25	314
SC	CTL	F13	14	TGT	C	GCCAAGGAAACCATATACATCATGTTAAGGTTTTTCGACGTTTGTTTTCATCACATCAACCAAGGCTGTGTCTCC	AKETIYIMLRFFDVCFHHINQGCVS	0	0	0	1	synonymous	A	CTACTACTTGACGCGCGTCACTCATCGTGA	0.000278802	0.000266412	0.000419428	-0.0655815	0.29459	1	2	0.107096	0.375884	-0.172677	-0.0812944	25	315
SC	CTL	F13	15	TTT	F	GCCAAGGAAACCATATACATCATGTTAAGGTTTTTCGACGTTTGTTTTCATCACATCAACCAAGGCTGTGTCTCC	AKETIYIMLRFFDVCFHHINQGCVS	0	0	0	1	synonymous	A	CTACTACTTGACGCGCGTCACTCATCGTGA	0.000278802	0.000266412	0.000419428	-0.0655815	0.29459	1	2	0.107096	0.375884	-0.172677	-0.0812944	25	316
SC	CTL	F13	16	CAT	H	GCCAAGGAAACCATATACATCATGTTAAGGTTTTTCGACGTTTGTTTTCATCACATCAACCAAGGCTGTGTCTCC	AKETIYIMLRFFDVCFHHINQGCVS	0	0	0	1	synonymous	A	CTACTACTTGACGCGCGTCACTCATCGTGA	0.000278802	0.000266412	0.000419428	-0.0655815	0.29459	1	2	0.107096	0.375884	-0.172677	-0.0812944	25	317
SC	CTL	F13	17	CAC	H	GCCAAGGAAACCATATACATCATGTTAAGGTTTTTCGACGTTTGTTTTCATCACATCAACCAAGGCTGTGTCTCC	AKETIYIMLRFFDVCFHHINQGCVS	0	0	0	1	synonymous	A	CTACTACTTGACGCGCGTCACTCATCGTGA	0.000278802	0.000266412	0.000419428	-0.0655815	0.29459	1	2	0.107096	0.375884	-0.172677	-0.0812944	25	318
SC	CTL	F13	18	ATC	I	GCCAAGGAAACCATATACATCATGTTAAGGTTTTTCGACGTTTGTTTTCATCACATCAACCAAGGCTGTGTCTCC	AKETIYIMLRFFDVCFHHINQGCVS	0	0	0	1	synonymous	A	CTACTACTTGACGCGCGTCACTCATCGTGA	0.000278802	0.000266412	0.000419428	-0.0655815	0.29459	1	2	0.107096	0.375884	-0.172677	-0.0812944	25	319
SC	CTL	F13	19	AAC	N	GCCAAGGAAACCATATACATCATGTTAAGGTTTTTCGACGTTTGTTTTCATCACATCAACCAAGGCTGTGTCTCC	AKETIYIMLRFFDVCFHHINQGCVS	0	0	0	1	synonymous	A	CTACTACTTGACGCGCGTCACTCATCGTGA	0.000278802	0.000266412	0.000419428	-0.0655815	0.29459	1	2	0.107096	0.375884	-0.172677	-0.0812944	25	320
SC	CTL	F13	20	CAA	Q	GCCAAGGAAACCATATACATCATGTTAAGGTTTTTCGACGTTTGTTTTCATCACATCAACCAAGGCTGTGTCTCC	AKETIYIMLRFFDVCFHHINQGCVS	0	0	0	1	synonymous	A	CTACTACTTGACGCGCGTCACTCATCGTGA	0.000278802	0.000266412	0.000419428	-0.0655815	0.29459	1	2	0.107096	0.375884	-0.172677	-0.0812944	25	321
SC	CTL	F13	21	GGC	G	GCCAAGGAAACCATATACATCATGTTAAGGTTTTTCGACGTTTGTTTTCATCACATCAACCAAGGCTGTGTCTCC	AKETIYIMLRFFDVCFHHINQGCVS	0	0	0	1	synonymous	A	CTACTACTTGACGCGCGTCACTCATCGTGA	0.000278802	0.000266412	0.000419428	-0.0655815	0.29459	1	2	0.107096	0.375884	-0.172677	-0.0812944	25	322
SC	CTL	F13	22	TGT	C	GCCAAGGAAACCATATACATCATGTTAAGGTTTTTCGACGTTTGTTTTCATCACATCAACCAAGGCTGTGTCTCC	AKETIYIMLRFFDVCFHHINQGCVS	0	0	0	1	synonymous	A	CTACTACTTGACGCGCGTCACTCATCGTGA	0.000278802	0.000266412	0.000419428	-0.0655815	0.29459	1	2	0.107096	0.375884	-0.172677	-0.0812944	25	323
SC	CTL	F13	23	GTC	V	GCCAAGGAAACCATATACATCATGTTAAGGTTTTTCGACGTTTGTTTTCATCACATCAACCAAGGCTGTGTCTCC	AKETIYIMLRFFDVCFHHINQGCVS	0	0	0	1	synonymous	A	CTACTACTTGACGCGCGTCACTCATCGTGA	0.000278802	0.000266412	0.000419428	-0.0655815	0.29459	1	2	0.107096	0.375884	-0.172677	-0.0812944	25	324
SC	CTL	F13	24	TCC	S	GCCAAGGAAACCATATACATCATGTTAAGGTTTTTCGACGTTTGTTTTCATCACATCAACCAAGGCTGTGTCTCC	AKETIYIMLRFFDVCFHHINQGCVS	0	0	0	1	synonymous	A	CTACTACTTGACGCGCGTCACTCATCGTGA	0.000278802	0.000266412	0.000419428	-0.0655815	0.29459	1	2	0.107096	0.375884	-0.172677	-0.0812944	25	325
SC	CTL	F13	0	GCC	A	GCCAAGGAAACCATATACATCATGTTAAGGTTTTTCGACGTTTGTTTTCATCACATCAACCAAGGCTGTGTCTCC	AKETIYIMLRFFDVCFHHINQGCVS	0	0	0	1	synonymous	A	CTACTACTTGACGCTTGTCACTCATCGTTT	0.000571902	0.000495823	0.000587199	-0.205943	0.0190403	1	2	0.107096	0.375884	-0.313039	-0.356844	25	301
SC	CTL	F13	1	AAG	K	GCCAAGGAAACCATATACATCATGTTAAGGTTTTTCGACGTTTGTTTTCATCACATCAACCAAGGCTGTGTCTCC	AKETIYIMLRFFDVCFHHINQGCVS	0	0	0	1	synonymous	A	CTACTACTTGACGCTTGTCACTCATCGTTT	0.000571902	0.000495823	0.000587199	-0.205943	0.0190403	1	2	0.107096	0.375884	-0.313039	-0.356844	25	302
SC	CTL	F13	2	GAA	E	GCCAAGGAAACCATATACATCATGTTAAGGTTTTTCGACGTTTGTTTTCATCACATCAACCAAGGCTGTGTCTCC	AKETIYIMLRFFDVCFHHINQGCVS	0	0	0	1	synonymous	A	CTACTACTTGACGCTTGTCACTCATCGTTT	0.000571902	0.000495823	0.000587199	-0.205943	0.0190403	1	2	0.107096	0.375884	-0.313039	-0.356844	25	303
SC	CTL	F13	3	ACC	T	GCCAAGGAAACCATATACATCATGTTAAGGTTTTTCGACGTTTGTTTTCATCACATCAACCAAGGCTGTGTCTCC	AKETIYIMLRFFDVCFHHINQGCVS	0	0	0	1	synonymous	A	CTACTACTTGACGCTTGTCACTCATCGTTT	0.000571902	0.000495823	0.000587199	-0.205943	0.0190403	1	2	0.107096	0.375884	-0.313039	-0.356844	25	304
SC	CTL	F13	4	ATA	I	GCCAAGGAAACCATATACATCATGTTAAGGTTTTTCGACGTTTGTTTTCATCACATCAACCAAGGCTGTGTCTCC	AKETIYIMLRFFDVCFHHINQGCVS	0	0	0	1	synonymous	A	CTACTACTTGACGCTTGTCACTCATCGTTT	0.000571902	0.000495823	0.000587199	-0.205943	0.0190403	1	2	0.107096	0.375884	-0.313039	-0.356844	25	305
SC	CTL	F13	5	TAC	Y	GCCAAGGAAACCATATACATCATGTTAAGGTTTTTCGACGTTTGTTTTCATCACATCAACCAAGGCTGTGTCTCC	AKETIYIMLRFFDVCFHHINQGCVS	0	0	0	1	synonymous	A	CTACTACTTGACGCTTGTCACTCATCGTTT	0.000571902	0.000495823	0.000587199	-0.205943	0.0190403	1	2	0.107096	0.375884	-0.313039	-0.356844	25	306
SC	CTL	F13	6	ATC	I	GCCAAGGAAACCATATACATCATGTTAAGGTTTTTCGACGTTTGTTTTCATCACATCAACCAAGGCTGTGTCTCC	AKETIYIMLRFFDVCFHHINQGCVS	0	0	0	1	synonymous	A	CTACTACTTGACGCTTGTCACTCATCGTTT	0.000571902	0.000495823	0.000587199	-0.205943	0.0190403	1	2	0.107096	0.375884	-0.313039	-0.356844	25	307
SC	CTL	F13	7	ATG	M	GCCAAGGAAACCATATACATCATGTTAAGGTTTTTCGACGTTTGTTTTCATCACATCAACCAAGGCTGTGTCTCC	AKETIYIMLRFFDVCFHHINQGCVS	0	0	0	1	synonymous	A	CTACTACTTGACGCTTGTCACTCATCGTTT	0.000571902	0.000495823	0.000587199	-0.205943	0.0190403	1	2	0.107096	0.375884	-0.313039	-0.356844	25	308
SC	CTL	F13	8	TTA	L	GCCAAGGAAACCATATACATCATGTTAAGGTTTTTCGACGTTTGTTTTCATCACATCAACCAAGGCTGTGTCTCC	AKETIYIMLRFFDVCFHHINQGCVS	0	0	0	1	synonymous	A	CTACTACTTGACGCTTGTCACTCATCGTTT	0.000571902	0.000495823	0.000587199	-0.205943	0.0190403	1	2	0.107096	0.375884	-0.313039	-0.356844	25	309
SC	CTL	F13	9	AGG	R	GCCAAGGAAACCATATACATCATGTTAAGGTTTTTCGACGTTTGTTTTCATCACATCAACCAAGGCTGTGTCTCC	AKETIYIMLRFFDVCFHHINQGCVS	0	0	0	1	synonymous	A	CTACTACTTGACGCTTGTCACTCATCGTTT	0.000571902	0.000495823	0.000587199	-0.205943	0.0190403	1	2	0.107096	0.375884	-0.313039	-0.356844	25	310
SC	CTL	F13	10	TTT	F	GCCAAGGAAACCATATACATCATGTTAAGGTTTTTCGACGTTTGTTTTCATCACATCAACCAAGGCTGTGTCTCC	AKETIYIMLRFFDVCFHHINQGCVS	0	0	0	1	synonymous	A	CTACTACTTGACGCTTGTCACTCATCGTTT	0.000571902	0.000495823	0.000587199	-0.205943	0.0190403	1	2	0.107096	0.375884	-0.313039	-0.356844	25	311
SC	CTL	F13	11	TTC	F	GCCAAGGAAACCATATACATCATGTTAAGGTTTTTCGACGTTTGTTTTCATCACATCAACCAAGGCTGTGTCTCC	AKETIYIMLRFFDVCFHHINQGCVS	0	0	0	1	synonymous	A	CTACTACTTGACGCTTGTCACTCATCGTTT	0.000571902	0.000495823	0.000587199	-0.205943	0.0190403	1	2	0.107096	0.375884	-0.313039	-0.356844	25	312
SC	CTL	F13	12	GAC	D	GCCAAGGAAACCATATACATCATGTTAAGGTTTTTCGACGTTTGTTTTCATCACATCAACCAAGGCTGTGTCTCC	AKETIYIMLRFFDVCFHHINQGCVS	0	0	0	1	synonymous	A	CTACTACTTGACGCTTGTCACTCATCGTTT	0.000571902	0.000495823	0.000587199	-0.205943	0.0190403	1	2	0.107096	0.375884	-0.313039	-0.356844	25	313
SC	CTL	F13	13	GTT	V	GCCAAGGAAACCATATACATCATGTTAAGGTTTTTCGACGTTTGTTTTCATCACATCAACCAAGGCTGTGTCTCC	AKETIYIMLRFFDVCFHHINQGCVS	0	0	0	1	synonymous	A	CTACTACTTGACGCTTGTCACTCATCGTTT	0.000571902	0.000495823	0.000587199	-0.205943	0.0190403	1	2	0.107096	0.375884	-0.313039	-0.356844	25	314
SC	CTL	F13	14	TGT	C	GCCAAGGAAACCATATACATCATGTTAAGGTTTTTCGACGTTTGTTTTCATCACATCAACCAAGGCTGTGTCTCC	AKETIYIMLRFFDVCFHHINQGCVS	0	0	0	1	synonymous	A	CTACTACTTGACGCTTGTCACTCATCGTTT	0.000571902	0.000495823	0.000587199	-0.205943	0.0190403	1	2	0.107096	0.375884	-0.313039	-0.356844	25	315
SC	CTL	F13	15	TTT	F	GCCAAGGAAACCATATACATCATGTTAAGGTTTTTCGACGTTTGTTTTCATCACATCAACCAAGGCTGTGTCTCC	AKETIYIMLRFFDVCFHHINQGCVS	0	0	0	1	synonymous	A	CTACTACTTGACGCTTGTCACTCATCGTTT	0.000571902	0.000495823	0.000587199	-0.205943	0.0190403	1	2	0.107096	0.375884	-0.313039	-0.356844	25	316
SC	CTL	F13	16	CAT	H	GCCAAGGAAACCATATACATCATGTTAAGGTTTTTCGACGTTTGTTTTCATCACATCAACCAAGGCTGTGTCTCC	AKETIYIMLRFFDVCFHHINQGCVS	0	0	0	1	synonymous	A	CTACTACTTGACGCTTGTCACTCATCGTTT	0.000571902	0.000495823	0.000587199	-0.205943	0.0190403	1	2	0.107096	0.375884	-0.313039	-0.356844	25	317
SC	CTL	F13	17	CAC	H	GCCAAGGAAACCATATACATCATGTTAAGGTTTTTCGACGTTTGTTTTCATCACATCAACCAAGGCTGTGTCTCC	AKETIYIMLRFFDVCFHHINQGCVS	0	0	0	1	synonymous	A	CTACTACTTGACGCTTGTCACTCATCGTTT	0.000571902	0.000495823	0.000587199	-0.205943	0.0190403	1	2	0.107096	0.375884	-0.313039	-0.356844	25	318
SC	CTL	F13	18	ATC	I	GCCAAGGAAACCATATACATCATGTTAAGGTTTTTCGACGTTTGTTTTCATCACATCAACCAAGGCTGTGTCTCC	AKETIYIMLRFFDVCFHHINQGCVS	0	0	0	1	synonymous	A	CTACTACTTGACGCTTGTCACTCATCGTTT	0.000571902	0.000495823	0.000587199	-0.205943	0.0190403	1	2	0.107096	0.375884	-0.313039	-0.356844	25	319
SC	CTL	F13	19	AAC	N	GCCAAGGAAACCATATACATCATGTTAAGGTTTTTCGACGTTTGTTTTCATCACATCAACCAAGGCTGTGTCTCC	AKETIYIMLRFFDVCFHHINQGCVS	0	0	0	1	synonymous	A	CTACTACTTGACGCTTGTCACTCATCGTTT	0.000571902	0.000495823	0.000587199	-0.205943	0.0190403	1	2	0.107096	0.375884	-0.313039	-0.356844	25	320
SC	CTL	F13	20	CAA	Q	GCCAAGGAAACCATATACATCATGTTAAGGTTTTTCGACGTTTGTTTTCATCACATCAACCAAGGCTGTGTCTCC	AKETIYIMLRFFDVCFHHINQGCVS	0	0	0	1	synonymous	A	CTACTACTTGACGCTTGTCACTCATCGTTT	0.000571902	0.000495823	0.000587199	-0.205943	0.0190403	1	2	0.107096	0.375884	-0.313039	-0.356844	25	321
SC	CTL	F13	21	GGC	G	GCCAAGGAAACCATATACATCATGTTAAGGTTTTTCGACGTTTGTTTTCATCACATCAACCAAGGCTGTGTCTCC	AKETIYIMLRFFDVCFHHINQGCVS	0	0	0	1	synonymous	A	CTACTACTTGACGCTTGTCACTCATCGTTT	0.000571902	0.000495823	0.000587199	-0.205943	0.0190403	1	2	0.107096	0.375884	-0.313039	-0.356844	25	322
SC	CTL	F13	22	TGT	C	GCCAAGGAAACCATATACATCATGTTAAGGTTTTTCGACGTTTGTTTTCATCACATCAACCAAGGCTGTGTCTCC	AKETIYIMLRFFDVCFHHINQGCVS	0	0	0	1	synonymous	A	CTACTACTTGACGCTTGTCACTCATCGTTT	0.000571902	0.000495823	0.000587199	-0.205943	0.0190403	1	2	0.107096	0.375884	-0.313039	-0.356844	25	323
SC	CTL	F13	23	GTC	V	GCCAAGGAAACCATATACATCATGTTAAGGTTTTTCGACGTTTGTTTTCATCACATCAACCAAGGCTGTGTCTCC	AKETIYIMLRFFDVCFHHINQGCVS	0	0	0	1	synonymous	A	CTACTACTTGACGCTTGTCACTCATCGTTT	0.000571902	0.000495823	0.000587199	-0.205943	0.0190403	1	2	0.107096	0.375884	-0.313039	-0.356844	25	324
SC	CTL	F13	24	TCC	S	GCCAAGGAAACCATATACATCATGTTAAGGTTTTTCGACGTTTGTTTTCATCACATCAACCAAGGCTGTGTCTCC	AKETIYIMLRFFDVCFHHINQGCVS	0	0	0	1	synonymous	A	CTACTACTTGACGCTTGTCACTCATCGTTT	0.000571902	0.000495823	0.000587199	-0.205943	0.0190403	1	2	0.107096	0.375884	-0.313039	-0.356844	25	325
SC	CTL	F13	0	GCC	A	GCCAAGGAAACCATATACATCATGTTAAGGTTTTTCGACGTTTGTTTTCATCACATCAACCAAGGCTGTGTCTCC	AKETIYIMLRFFDVCFHHINQGCVS	0	0	0	1	synonymous	A	CTAGGAGATACCGTAATAGACCTCTAGCTT	0.000411055	0.000384078	0.000251657	-0.0979317	-0.353937	1	2	0.107096	0.375884	-0.205027	-0.729821	25	301
SC	CTL	F13	1	AAG	K	GCCAAGGAAACCATATACATCATGTTAAGGTTTTTCGACGTTTGTTTTCATCACATCAACCAAGGCTGTGTCTCC	AKETIYIMLRFFDVCFHHINQGCVS	0	0	0	1	synonymous	A	CTAGGAGATACCGTAATAGACCTCTAGCTT	0.000411055	0.000384078	0.000251657	-0.0979317	-0.353937	1	2	0.107096	0.375884	-0.205027	-0.729821	25	302
SC	CTL	F13	2	GAA	E	GCCAAGGAAACCATATACATCATGTTAAGGTTTTTCGACGTTTGTTTTCATCACATCAACCAAGGCTGTGTCTCC	AKETIYIMLRFFDVCFHHINQGCVS	0	0	0	1	synonymous	A	CTAGGAGATACCGTAATAGACCTCTAGCTT	0.000411055	0.000384078	0.000251657	-0.0979317	-0.353937	1	2	0.107096	0.375884	-0.205027	-0.729821	25	303
SC	CTL	F13	3	ACC	T	GCCAAGGAAACCATATACATCATGTTAAGGTTTTTCGACGTTTGTTTTCATCACATCAACCAAGGCTGTGTCTCC	AKETIYIMLRFFDVCFHHINQGCVS	0	0	0	1	synonymous	A	CTAGGAGATACCGTAATAGACCTCTAGCTT	0.000411055	0.000384078	0.000251657	-0.0979317	-0.353937	1	2	0.107096	0.375884	-0.205027	-0.729821	25	304
SC	CTL	F13	4	ATA	I	GCCAAGGAAACCATATACATCATGTTAAGGTTTTTCGACGTTTGTTTTCATCACATCAACCAAGGCTGTGTCTCC	AKETIYIMLRFFDVCFHHINQGCVS	0	0	0	1	synonymous	A	CTAGGAGATACCGTAATAGACCTCTAGCTT	0.000411055	0.000384078	0.000251657	-0.0979317	-0.353937	1	2	0.107096	0.375884	-0.205027	-0.729821	25	305
SC	CTL	F13	5	TAC	Y	GCCAAGGAAACCATATACATCATGTTAAGGTTTTTCGACGTTTGTTTTCATCACATCAACCAAGGCTGTGTCTCC	AKETIYIMLRFFDVCFHHINQGCVS	0	0	0	1	synonymous	A	CTAGGAGATACCGTAATAGACCTCTAGCTT	0.000411055	0.000384078	0.000251657	-0.0979317	-0.353937	1	2	0.107096	0.375884	-0.205027	-0.729821	25	306
SC	CTL	F13	6	ATC	I	GCCAAGGAAACCATATACATCATGTTAAGGTTTTTCGACGTTTGTTTTCATCACATCAACCAAGGCTGTGTCTCC	AKETIYIMLRFFDVCFHHINQGCVS	0	0	0	1	synonymous	A	CTAGGAGATACCGTAATAGACCTCTAGCTT	0.000411055	0.000384078	0.000251657	-0.0979317	-0.353937	1	2	0.107096	0.375884	-0.205027	-0.729821	25	307
SC	CTL	F13	7	ATG	M	GCCAAGGAAACCATATACATCATGTTAAGGTTTTTCGACGTTTGTTTTCATCACATCAACCAAGGCTGTGTCTCC	AKETIYIMLRFFDVCFHHINQGCVS	0	0	0	1	synonymous	A	CTAGGAGATACCGTAATAGACCTCTAGCTT	0.000411055	0.000384078	0.000251657	-0.0979317	-0.353937	1	2	0.107096	0.375884	-0.205027	-0.729821	25	308
SC	CTL	F13	8	TTA	L	GCCAAGGAAACCATATACATCATGTTAAGGTTTTTCGACGTTTGTTTTCATCACATCAACCAAGGCTGTGTCTCC	AKETIYIMLRFFDVCFHHINQGCVS	0	0	0	1	synonymous	A	CTAGGAGATACCGTAATAGACCTCTAGCTT	0.000411055	0.000384078	0.000251657	-0.0979317	-0.353937	1	2	0.107096	0.375884	-0.205027	-0.729821	25	309
SC	CTL	F13	9	AGG	R	GCCAAGGAAACCATATACATCATGTTAAGGTTTTTCGACGTTTGTTTTCATCACATCAACCAAGGCTGTGTCTCC	AKETIYIMLRFFDVCFHHINQGCVS	0	0	0	1	synonymous	A	CTAGGAGATACCGTAATAGACCTCTAGCTT	0.000411055	0.000384078	0.000251657	-0.0979317	-0.353937	1	2	0.107096	0.375884	-0.205027	-0.729821	25	310
SC	CTL	F13	10	TTT	F	GCCAAGGAAACCATATACATCATGTTAAGGTTTTTCGACGTTTGTTTTCATCACATCAACCAAGGCTGTGTCTCC	AKETIYIMLRFFDVCFHHINQGCVS	0	0	0	1	synonymous	A	CTAGGAGATACCGTAATAGACCTCTAGCTT	0.000411055	0.000384078	0.000251657	-0.0979317	-0.353937	1	2	0.107096	0.375884	-0.205027	-0.729821	25	311
SC	CTL	F13	11	TTC	F	GCCAAGGAAACCATATACATCATGTTAAGGTTTTTCGACGTTTGTTTTCATCACATCAACCAAGGCTGTGTCTCC	AKETIYIMLRFFDVCFHHINQGCVS	0	0	0	1	synonymous	A	CTAGGAGATACCGTAATAGACCTCTAGCTT	0.000411055	0.000384078	0.000251657	-0.0979317	-0.353937	1	2	0.107096	0.375884	-0.205027	-0.729821	25	312
SC	CTL	F13	12	GAC	D	GCCAAGGAAACCATATACATCATGTTAAGGTTTTTCGACGTTTGTTTTCATCACATCAACCAAGGCTGTGTCTCC	AKETIYIMLRFFDVCFHHINQGCVS	0	0	0	1	synonymous	A	CTAGGAGATACCGTAATAGACCTCTAGCTT	0.000411055	0.000384078	0.000251657	-0.0979317	-0.353937	1	2	0.107096	0.375884	-0.205027	-0.729821	25	313
SC	CTL	F13	13	GTT	V	GCCAAGGAAACCATATACATCATGTTAAGGTTTTTCGACGTTTGTTTTCATCACATCAACCAAGGCTGTGTCTCC	AKETIYIMLRFFDVCFHHINQGCVS	0	0	0	1	synonymous	A	CTAGGAGATACCGTAATAGACCTCTAGCTT	0.000411055	0.000384078	0.000251657	-0.0979317	-0.353937	1	2	0.107096	0.375884	-0.205027	-0.729821	25	314
SC	CTL	F13	14	TGT	C	GCCAAGGAAACCATATACATCATGTTAAGGTTTTTCGACGTTTGTTTTCATCACATCAACCAAGGCTGTGTCTCC	AKETIYIMLRFFDVCFHHINQGCVS	0	0	0	1	synonymous	A	CTAGGAGATACCGTAATAGACCTCTAGCTT	0.000411055	0.000384078	0.000251657	-0.0979317	-0.353937	1	2	0.107096	0.375884	-0.205027	-0.729821	25	315
SC	CTL	F13	15	TTT	F	GCCAAGGAAACCATATACATCATGTTAAGGTTTTTCGACGTTTGTTTTCATCACATCAACCAAGGCTGTGTCTCC	AKETIYIMLRFFDVCFHHINQGCVS	0	0	0	1	synonymous	A	CTAGGAGATACCGTAATAGACCTCTAGCTT	0.000411055	0.000384078	0.000251657	-0.0979317	-0.353937	1	2	0.107096	0.375884	-0.205027	-0.729821	25	316
SC	CTL	F13	16	CAT	H	GCCAAGGAAACCATATACATCATGTTAAGGTTTTTCGACGTTTGTTTTCATCACATCAACCAAGGCTGTGTCTCC	AKETIYIMLRFFDVCFHHINQGCVS	0	0	0	1	synonymous	A	CTAGGAGATACCGTAATAGACCTCTAGCTT	0.000411055	0.000384078	0.000251657	-0.0979317	-0.353937	1	2	0.107096	0.375884	-0.205027	-0.729821	25	317
SC	CTL	F13	17	CAC	H	GCCAAGGAAACCATATACATCATGTTAAGGTTTTTCGACGTTTGTTTTCATCACATCAACCAAGGCTGTGTCTCC	AKETIYIMLRFFDVCFHHINQGCVS	0	0	0	1	synonymous	A	CTAGGAGATACCGTAATAGACCTCTAGCTT	0.000411055	0.000384078	0.000251657	-0.0979317	-0.353937	1	2	0.107096	0.375884	-0.205027	-0.729821	25	318
SC	CTL	F13	18	ATC	I	GCCAAGGAAACCATATACATCATGTTAAGGTTTTTCGACGTTTGTTTTCATCACATCAACCAAGGCTGTGTCTCC	AKETIYIMLRFFDVCFHHINQGCVS	0	0	0	1	synonymous	A	CTAGGAGATACCGTAATAGACCTCTAGCTT	0.000411055	0.000384078	0.000251657	-0.0979317	-0.353937	1	2	0.107096	0.375884	-0.205027	-0.729821	25	319
SC	CTL	F13	19	AAC	N	GCCAAGGAAACCATATACATCATGTTAAGGTTTTTCGACGTTTGTTTTCATCACATCAACCAAGGCTGTGTCTCC	AKETIYIMLRFFDVCFHHINQGCVS	0	0	0	1	synonymous	A	CTAGGAGATACCGTAATAGACCTCTAGCTT	0.000411055	0.000384078	0.000251657	-0.0979317	-0.353937	1	2	0.107096	0.375884	-0.205027	-0.729821	25	320
SC	CTL	F13	20	CAA	Q	GCCAAGGAAACCATATACATCATGTTAAGGTTTTTCGACGTTTGTTTTCATCACATCAACCAAGGCTGTGTCTCC	AKETIYIMLRFFDVCFHHINQGCVS	0	0	0	1	synonymous	A	CTAGGAGATACCGTAATAGACCTCTAGCTT	0.000411055	0.000384078	0.000251657	-0.0979317	-0.353937	1	2	0.107096	0.375884	-0.205027	-0.729821	25	321
SC	CTL	F13	21	GGC	G	GCCAAGGAAACCATATACATCATGTTAAGGTTTTTCGACGTTTGTTTTCATCACATCAACCAAGGCTGTGTCTCC	AKETIYIMLRFFDVCFHHINQGCVS	0	0	0	1	synonymous	A	CTAGGAGATACCGTAATAGACCTCTAGCTT	0.000411055	0.000384078	0.000251657	-0.0979317	-0.353937	1	2	0.107096	0.375884	-0.205027	-0.729821	25	322
SC	CTL	F13	22	TGT	C	GCCAAGGAAACCATATACATCATGTTAAGGTTTTTCGACGTTTGTTTTCATCACATCAACCAAGGCTGTGTCTCC	AKETIYIMLRFFDVCFHHINQGCVS	0	0	0	1	synonymous	A	CTAGGAGATACCGTAATAGACCTCTAGCTT	0.000411055	0.000384078	0.000251657	-0.0979317	-0.353937	1	2	0.107096	0.375884	-0.205027	-0.729821	25	323
SC	CTL	F13	23	GTC	V	GCCAAGGAAACCATATACATCATGTTAAGGTTTTTCGACGTTTGTTTTCATCACATCAACCAAGGCTGTGTCTCC	AKETIYIMLRFFDVCFHHINQGCVS	0	0	0	1	synonymous	A	CTAGGAGATACCGTAATAGACCTCTAGCTT	0.000411055	0.000384078	0.000251657	-0.0979317	-0.353937	1	2	0.107096	0.375884	-0.205027	-0.729821	25	324
SC	CTL	F13	24	TCC	S	GCCAAGGAAACCATATACATCATGTTAAGGTTTTTCGACGTTTGTTTTCATCACATCAACCAAGGCTGTGTCTCC	AKETIYIMLRFFDVCFHHINQGCVS	0	0	0	1	synonymous	A	CTAGGAGATACCGTAATAGACCTCTAGCTT	0.000411055	0.000384078	0.000251657	-0.0979317	-0.353937	1	2	0.107096	0.375884	-0.205027	-0.729821	25	325
SC	CTL	F13	0	GCC	A	GCCAAGGAAACCATATACATCATGTTAAGGTTTTTCGACGTTTGTTTTCATCACATCAACCAAGGCTGTGTCTCC	AKETIYIMLRFFDVCFHHINQGCVS	0	0	0	1	synonymous	A	CTAGGAGATACCGTGTTAGACCTCTAGCAC	2.50207e-05	2.59012e-05	8.38856e-05	0.0498958	0.872649	1	2	0.107096	0.375884	-0.0572	0.496765	25	301
SC	CTL	F13	1	AAG	K	GCCAAGGAAACCATATACATCATGTTAAGGTTTTTCGACGTTTGTTTTCATCACATCAACCAAGGCTGTGTCTCC	AKETIYIMLRFFDVCFHHINQGCVS	0	0	0	1	synonymous	A	CTAGGAGATACCGTGTTAGACCTCTAGCAC	2.50207e-05	2.59012e-05	8.38856e-05	0.0498958	0.872649	1	2	0.107096	0.375884	-0.0572	0.496765	25	302
SC	CTL	F13	2	GAA	E	GCCAAGGAAACCATATACATCATGTTAAGGTTTTTCGACGTTTGTTTTCATCACATCAACCAAGGCTGTGTCTCC	AKETIYIMLRFFDVCFHHINQGCVS	0	0	0	1	synonymous	A	CTAGGAGATACCGTGTTAGACCTCTAGCAC	2.50207e-05	2.59012e-05	8.38856e-05	0.0498958	0.872649	1	2	0.107096	0.375884	-0.0572	0.496765	25	303
SC	CTL	F13	3	ACC	T	GCCAAGGAAACCATATACATCATGTTAAGGTTTTTCGACGTTTGTTTTCATCACATCAACCAAGGCTGTGTCTCC	AKETIYIMLRFFDVCFHHINQGCVS	0	0	0	1	synonymous	A	CTAGGAGATACCGTGTTAGACCTCTAGCAC	2.50207e-05	2.59012e-05	8.38856e-05	0.0498958	0.872649	1	2	0.107096	0.375884	-0.0572	0.496765	25	304
SC	CTL	F13	4	ATA	I	GCCAAGGAAACCATATACATCATGTTAAGGTTTTTCGACGTTTGTTTTCATCACATCAACCAAGGCTGTGTCTCC	AKETIYIMLRFFDVCFHHINQGCVS	0	0	0	1	synonymous	A	CTAGGAGATACCGTGTTAGACCTCTAGCAC	2.50207e-05	2.59012e-05	8.38856e-05	0.0498958	0.872649	1	2	0.107096	0.375884	-0.0572	0.496765	25	305
SC	CTL	F13	5	TAC	Y	GCCAAGGAAACCATATACATCATGTTAAGGTTTTTCGACGTTTGTTTTCATCACATCAACCAAGGCTGTGTCTCC	AKETIYIMLRFFDVCFHHINQGCVS	0	0	0	1	synonymous	A	CTAGGAGATACCGTGTTAGACCTCTAGCAC	2.50207e-05	2.59012e-05	8.38856e-05	0.0498958	0.872649	1	2	0.107096	0.375884	-0.0572	0.496765	25	306
SC	CTL	F13	6	ATC	I	GCCAAGGAAACCATATACATCATGTTAAGGTTTTTCGACGTTTGTTTTCATCACATCAACCAAGGCTGTGTCTCC	AKETIYIMLRFFDVCFHHINQGCVS	0	0	0	1	synonymous	A	CTAGGAGATACCGTGTTAGACCTCTAGCAC	2.50207e-05	2.59012e-05	8.38856e-05	0.0498958	0.872649	1	2	0.107096	0.375884	-0.0572	0.496765	25	307
SC	CTL	F13	7	ATG	M	GCCAAGGAAACCATATACATCATGTTAAGGTTTTTCGACGTTTGTTTTCATCACATCAACCAAGGCTGTGTCTCC	AKETIYIMLRFFDVCFHHINQGCVS	0	0	0	1	synonymous	A	CTAGGAGATACCGTGTTAGACCTCTAGCAC	2.50207e-05	2.59012e-05	8.38856e-05	0.0498958	0.872649	1	2	0.107096	0.375884	-0.0572	0.496765	25	308
SC	CTL	F13	8	TTA	L	GCCAAGGAAACCATATACATCATGTTAAGGTTTTTCGACGTTTGTTTTCATCACATCAACCAAGGCTGTGTCTCC	AKETIYIMLRFFDVCFHHINQGCVS	0	0	0	1	synonymous	A	CTAGGAGATACCGTGTTAGACCTCTAGCAC	2.50207e-05	2.59012e-05	8.38856e-05	0.0498958	0.872649	1	2	0.107096	0.375884	-0.0572	0.496765	25	309
SC	CTL	F13	9	AGG	R	GCCAAGGAAACCATATACATCATGTTAAGGTTTTTCGACGTTTGTTTTCATCACATCAACCAAGGCTGTGTCTCC	AKETIYIMLRFFDVCFHHINQGCVS	0	0	0	1	synonymous	A	CTAGGAGATACCGTGTTAGACCTCTAGCAC	2.50207e-05	2.59012e-05	8.38856e-05	0.0498958	0.872649	1	2	0.107096	0.375884	-0.0572	0.496765	25	310
SC	CTL	F13	10	TTT	F	GCCAAGGAAACCATATACATCATGTTAAGGTTTTTCGACGTTTGTTTTCATCACATCAACCAAGGCTGTGTCTCC	AKETIYIMLRFFDVCFHHINQGCVS	0	0	0	1	synonymous	A	CTAGGAGATACCGTGTTAGACCTCTAGCAC	2.50207e-05	2.59012e-05	8.38856e-05	0.0498958	0.872649	1	2	0.107096	0.375884	-0.0572	0.496765	25	311
SC	CTL	F13	11	TTC	F	GCCAAGGAAACCATATACATCATGTTAAGGTTTTTCGACGTTTGTTTTCATCACATCAACCAAGGCTGTGTCTCC	AKETIYIMLRFFDVCFHHINQGCVS	0	0	0	1	synonymous	A	CTAGGAGATACCGTGTTAGACCTCTAGCAC	2.50207e-05	2.59012e-05	8.38856e-05	0.0498958	0.872649	1	2	0.107096	0.375884	-0.0572	0.496765	25	312
SC	CTL	F13	12	GAC	D	GCCAAGGAAACCATATACATCATGTTAAGGTTTTTCGACGTTTGTTTTCATCACATCAACCAAGGCTGTGTCTCC	AKETIYIMLRFFDVCFHHINQGCVS	0	0	0	1	synonymous	A	CTAGGAGATACCGTGTTAGACCTCTAGCAC	2.50207e-05	2.59012e-05	8.38856e-05	0.0498958	0.872649	1	2	0.107096	0.375884	-0.0572	0.496765	25	313
SC	CTL	F13	13	GTT	V	GCCAAGGAAACCATATACATCATGTTAAGGTTTTTCGACGTTTGTTTTCATCACATCAACCAAGGCTGTGTCTCC	AKETIYIMLRFFDVCFHHINQGCVS	0	0	0	1	synonymous	A	CTAGGAGATACCGTGTTAGACCTCTAGCAC	2.50207e-05	2.59012e-05	8.38856e-05	0.0498958	0.872649	1	2	0.107096	0.375884	-0.0572	0.496765	25	314
SC	CTL	F13	14	TGT	C	GCCAAGGAAACCATATACATCATGTTAAGGTTTTTCGACGTTTGTTTTCATCACATCAACCAAGGCTGTGTCTCC	AKETIYIMLRFFDVCFHHINQGCVS	0	0	0	1	synonymous	A	CTAGGAGATACCGTGTTAGACCTCTAGCAC	2.50207e-05	2.59012e-05	8.38856e-05	0.0498958	0.872649	1	2	0.107096	0.375884	-0.0572	0.496765	25	315
SC	CTL	F13	15	TTT	F	GCCAAGGAAACCATATACATCATGTTAAGGTTTTTCGACGTTTGTTTTCATCACATCAACCAAGGCTGTGTCTCC	AKETIYIMLRFFDVCFHHINQGCVS	0	0	0	1	synonymous	A	CTAGGAGATACCGTGTTAGACCTCTAGCAC	2.50207e-05	2.59012e-05	8.38856e-05	0.0498958	0.872649	1	2	0.107096	0.375884	-0.0572	0.496765	25	316
SC	CTL	F13	16	CAT	H	GCCAAGGAAACCATATACATCATGTTAAGGTTTTTCGACGTTTGTTTTCATCACATCAACCAAGGCTGTGTCTCC	AKETIYIMLRFFDVCFHHINQGCVS	0	0	0	1	synonymous	A	CTAGGAGATACCGTGTTAGACCTCTAGCAC	2.50207e-05	2.59012e-05	8.38856e-05	0.0498958	0.872649	1	2	0.107096	0.375884	-0.0572	0.496765	25	317
SC	CTL	F13	17	CAC	H	GCCAAGGAAACCATATACATCATGTTAAGGTTTTTCGACGTTTGTTTTCATCACATCAACCAAGGCTGTGTCTCC	AKETIYIMLRFFDVCFHHINQGCVS	0	0	0	1	synonymous	A	CTAGGAGATACCGTGTTAGACCTCTAGCAC	2.50207e-05	2.59012e-05	8.38856e-05	0.0498958	0.872649	1	2	0.107096	0.375884	-0.0572	0.496765	25	318
SC	CTL	F13	18	ATC	I	GCCAAGGAAACCATATACATCATGTTAAGGTTTTTCGACGTTTGTTTTCATCACATCAACCAAGGCTGTGTCTCC	AKETIYIMLRFFDVCFHHINQGCVS	0	0	0	1	synonymous	A	CTAGGAGATACCGTGTTAGACCTCTAGCAC	2.50207e-05	2.59012e-05	8.38856e-05	0.0498958	0.872649	1	2	0.107096	0.375884	-0.0572	0.496765	25	319
SC	CTL	F13	19	AAC	N	GCCAAGGAAACCATATACATCATGTTAAGGTTTTTCGACGTTTGTTTTCATCACATCAACCAAGGCTGTGTCTCC	AKETIYIMLRFFDVCFHHINQGCVS	0	0	0	1	synonymous	A	CTAGGAGATACCGTGTTAGACCTCTAGCAC	2.50207e-05	2.59012e-05	8.38856e-05	0.0498958	0.872649	1	2	0.107096	0.375884	-0.0572	0.496765	25	320
SC	CTL	F13	20	CAA	Q	GCCAAGGAAACCATATACATCATGTTAAGGTTTTTCGACGTTTGTTTTCATCACATCAACCAAGGCTGTGTCTCC	AKETIYIMLRFFDVCFHHINQGCVS	0	0	0	1	synonymous	A	CTAGGAGATACCGTGTTAGACCTCTAGCAC	2.50207e-05	2.59012e-05	8.38856e-05	0.0498958	0.872649	1	2	0.107096	0.375884	-0.0572	0.496765	25	321
SC	CTL	F13	21	GGC	G	GCCAAGGAAACCATATACATCATGTTAAGGTTTTTCGACGTTTGTTTTCATCACATCAACCAAGGCTGTGTCTCC	AKETIYIMLRFFDVCFHHINQGCVS	0	0	0	1	synonymous	A	CTAGGAGATACCGTGTTAGACCTCTAGCAC	2.50207e-05	2.59012e-05	8.38856e-05	0.0498958	0.872649	1	2	0.107096	0.375884	-0.0572	0.496765	25	322
SC	CTL	F13	22	TGT	C	GCCAAGGAAACCATATACATCATGTTAAGGTTTTTCGACGTTTGTTTTCATCACATCAACCAAGGCTGTGTCTCC	AKETIYIMLRFFDVCFHHINQGCVS	0	0	0	1	synonymous	A	CTAGGAGATACCGTGTTAGACCTCTAGCAC	2.50207e-05	2.59012e-05	8.38856e-05	0.0498958	0.872649	1	2	0.107096	0.375884	-0.0572	0.496765	25	323
SC	CTL	F13	23	GTC	V	GCCAAGGAAACCATATACATCATGTTAAGGTTTTTCGACGTTTGTTTTCATCACATCAACCAAGGCTGTGTCTCC	AKETIYIMLRFFDVCFHHINQGCVS	0	0	0	1	synonymous	A	CTAGGAGATACCGTGTTAGACCTCTAGCAC	2.50207e-05	2.59012e-05	8.38856e-05	0.0498958	0.872649	1	2	0.107096	0.375884	-0.0572	0.496765	25	324
SC	CTL	F13	24	TCC	S	GCCAAGGAAACCATATACATCATGTTAAGGTTTTTCGACGTTTGTTTTCATCACATCAACCAAGGCTGTGTCTCC	AKETIYIMLRFFDVCFHHINQGCVS	0	0	0	1	synonymous	A	CTAGGAGATACCGTGTTAGACCTCTAGCAC	2.50207e-05	2.59012e-05	8.38856e-05	0.0498958	0.872649	1	2	0.107096	0.375884	-0.0572	0.496765	25	325
SC	CTL	F13	0	GCC	A	GCCAAGGAAACCATATACATCATGTTAAGGTTTTTCGACGTTTGTTTTCATCACATCAACCAAGGCTGTGTCTCC	AKETIYIMLRFFDVCFHHINQGCVS	0	0	0	1	synonymous	A	CTAGGAGATACCGTTATAGACCTCTAGCAA	0.00011438	0.000125066	8.38856e-05	0.128847	-0.223673	1	2	0.107096	0.375884	0.0217514	-0.599557	25	301
SC	CTL	F13	1	AAG	K	GCCAAGGAAACCATATACATCATGTTAAGGTTTTTCGACGTTTGTTTTCATCACATCAACCAAGGCTGTGTCTCC	AKETIYIMLRFFDVCFHHINQGCVS	0	0	0	1	synonymous	A	CTAGGAGATACCGTTATAGACCTCTAGCAA	0.00011438	0.000125066	8.38856e-05	0.128847	-0.223673	1	2	0.107096	0.375884	0.0217514	-0.599557	25	302
SC	CTL	F13	2	GAA	E	GCCAAGGAAACCATATACATCATGTTAAGGTTTTTCGACGTTTGTTTTCATCACATCAACCAAGGCTGTGTCTCC	AKETIYIMLRFFDVCFHHINQGCVS	0	0	0	1	synonymous	A	CTAGGAGATACCGTTATAGACCTCTAGCAA	0.00011438	0.000125066	8.38856e-05	0.128847	-0.223673	1	2	0.107096	0.375884	0.0217514	-0.599557	25	303
SC	CTL	F13	3	ACC	T	GCCAAGGAAACCATATACATCATGTTAAGGTTTTTCGACGTTTGTTTTCATCACATCAACCAAGGCTGTGTCTCC	AKETIYIMLRFFDVCFHHINQGCVS	0	0	0	1	synonymous	A	CTAGGAGATACCGTTATAGACCTCTAGCAA	0.00011438	0.000125066	8.38856e-05	0.128847	-0.223673	1	2	0.107096	0.375884	0.0217514	-0.599557	25	304
SC	CTL	F13	4	ATA	I	GCCAAGGAAACCATATACATCATGTTAAGGTTTTTCGACGTTTGTTTTCATCACATCAACCAAGGCTGTGTCTCC	AKETIYIMLRFFDVCFHHINQGCVS	0	0	0	1	synonymous	A	CTAGGAGATACCGTTATAGACCTCTAGCAA	0.00011438	0.000125066	8.38856e-05	0.128847	-0.223673	1	2	0.107096	0.375884	0.0217514	-0.599557	25	305
SC	CTL	F13	5	TAC	Y	GCCAAGGAAACCATATACATCATGTTAAGGTTTTTCGACGTTTGTTTTCATCACATCAACCAAGGCTGTGTCTCC	AKETIYIMLRFFDVCFHHINQGCVS	0	0	0	1	synonymous	A	CTAGGAGATACCGTTATAGACCTCTAGCAA	0.00011438	0.000125066	8.38856e-05	0.128847	-0.223673	1	2	0.107096	0.375884	0.0217514	-0.599557	25	306
SC	CTL	F13	6	ATC	I	GCCAAGGAAACCATATACATCATGTTAAGGTTTTTCGACGTTTGTTTTCATCACATCAACCAAGGCTGTGTCTCC	AKETIYIMLRFFDVCFHHINQGCVS	0	0	0	1	synonymous	A	CTAGGAGATACCGTTATAGACCTCTAGCAA	0.00011438	0.000125066	8.38856e-05	0.128847	-0.223673	1	2	0.107096	0.375884	0.0217514	-0.599557	25	307
SC	CTL	F13	7	ATG	M	GCCAAGGAAACCATATACATCATGTTAAGGTTTTTCGACGTTTGTTTTCATCACATCAACCAAGGCTGTGTCTCC	AKETIYIMLRFFDVCFHHINQGCVS	0	0	0	1	synonymous	A	CTAGGAGATACCGTTATAGACCTCTAGCAA	0.00011438	0.000125066	8.38856e-05	0.128847	-0.223673	1	2	0.107096	0.375884	0.0217514	-0.599557	25	308
SC	CTL	F13	8	TTA	L	GCCAAGGAAACCATATACATCATGTTAAGGTTTTTCGACGTTTGTTTTCATCACATCAACCAAGGCTGTGTCTCC	AKETIYIMLRFFDVCFHHINQGCVS	0	0	0	1	synonymous	A	CTAGGAGATACCGTTATAGACCTCTAGCAA	0.00011438	0.000125066	8.38856e-05	0.128847	-0.223673	1	2	0.107096	0.375884	0.0217514	-0.599557	25	309
SC	CTL	F13	9	AGG	R	GCCAAGGAAACCATATACATCATGTTAAGGTTTTTCGACGTTTGTTTTCATCACATCAACCAAGGCTGTGTCTCC	AKETIYIMLRFFDVCFHHINQGCVS	0	0	0	1	synonymous	A	CTAGGAGATACCGTTATAGACCTCTAGCAA	0.00011438	0.000125066	8.38856e-05	0.128847	-0.223673	1	2	0.107096	0.375884	0.0217514	-0.599557	25	310
SC	CTL	F13	10	TTT	F	GCCAAGGAAACCATATACATCATGTTAAGGTTTTTCGACGTTTGTTTTCATCACATCAACCAAGGCTGTGTCTCC	AKETIYIMLRFFDVCFHHINQGCVS	0	0	0	1	synonymous	A	CTAGGAGATACCGTTATAGACCTCTAGCAA	0.00011438	0.000125066	8.38856e-05	0.128847	-0.223673	1	2	0.107096	0.375884	0.0217514	-0.599557	25	311
SC	CTL	F13	11	TTC	F	GCCAAGGAAACCATATACATCATGTTAAGGTTTTTCGACGTTTGTTTTCATCACATCAACCAAGGCTGTGTCTCC	AKETIYIMLRFFDVCFHHINQGCVS	0	0	0	1	synonymous	A	CTAGGAGATACCGTTATAGACCTCTAGCAA	0.00011438	0.000125066	8.38856e-05	0.128847	-0.223673	1	2	0.107096	0.375884	0.0217514	-0.599557	25	312
SC	CTL	F13	12	GAC	D	GCCAAGGAAACCATATACATCATGTTAAGGTTTTTCGACGTTTGTTTTCATCACATCAACCAAGGCTGTGTCTCC	AKETIYIMLRFFDVCFHHINQGCVS	0	0	0	1	synonymous	A	CTAGGAGATACCGTTATAGACCTCTAGCAA	0.00011438	0.000125066	8.38856e-05	0.128847	-0.223673	1	2	0.107096	0.375884	0.0217514	-0.599557	25	313
SC	CTL	F13	13	GTT	V	GCCAAGGAAACCATATACATCATGTTAAGGTTTTTCGACGTTTGTTTTCATCACATCAACCAAGGCTGTGTCTCC	AKETIYIMLRFFDVCFHHINQGCVS	0	0	0	1	synonymous	A	CTAGGAGATACCGTTATAGACCTCTAGCAA	0.00011438	0.000125066	8.38856e-05	0.128847	-0.223673	1	2	0.107096	0.375884	0.0217514	-0.599557	25	314
SC	CTL	F13	14	TGT	C	GCCAAGGAAACCATATACATCATGTTAAGGTTTTTCGACGTTTGTTTTCATCACATCAACCAAGGCTGTGTCTCC	AKETIYIMLRFFDVCFHHINQGCVS	0	0	0	1	synonymous	A	CTAGGAGATACCGTTATAGACCTCTAGCAA	0.00011438	0.000125066	8.38856e-05	0.128847	-0.223673	1	2	0.107096	0.375884	0.0217514	-0.599557	25	315
SC	CTL	F13	15	TTT	F	GCCAAGGAAACCATATACATCATGTTAAGGTTTTTCGACGTTTGTTTTCATCACATCAACCAAGGCTGTGTCTCC	AKETIYIMLRFFDVCFHHINQGCVS	0	0	0	1	synonymous	A	CTAGGAGATACCGTTATAGACCTCTAGCAA	0.00011438	0.000125066	8.38856e-05	0.128847	-0.223673	1	2	0.107096	0.375884	0.0217514	-0.599557	25	316
SC	CTL	F13	16	CAT	H	GCCAAGGAAACCATATACATCATGTTAAGGTTTTTCGACGTTTGTTTTCATCACATCAACCAAGGCTGTGTCTCC	AKETIYIMLRFFDVCFHHINQGCVS	0	0	0	1	synonymous	A	CTAGGAGATACCGTTATAGACCTCTAGCAA	0.00011438	0.000125066	8.38856e-05	0.128847	-0.223673	1	2	0.107096	0.375884	0.0217514	-0.599557	25	317
SC	CTL	F13	17	CAC	H	GCCAAGGAAACCATATACATCATGTTAAGGTTTTTCGACGTTTGTTTTCATCACATCAACCAAGGCTGTGTCTCC	AKETIYIMLRFFDVCFHHINQGCVS	0	0	0	1	synonymous	A	CTAGGAGATACCGTTATAGACCTCTAGCAA	0.00011438	0.000125066	8.38856e-05	0.128847	-0.223673	1	2	0.107096	0.375884	0.0217514	-0.599557	25	318
SC	CTL	F13	18	ATC	I	GCCAAGGAAACCATATACATCATGTTAAGGTTTTTCGACGTTTGTTTTCATCACATCAACCAAGGCTGTGTCTCC	AKETIYIMLRFFDVCFHHINQGCVS	0	0	0	1	synonymous	A	CTAGGAGATACCGTTATAGACCTCTAGCAA	0.00011438	0.000125066	8.38856e-05	0.128847	-0.223673	1	2	0.107096	0.375884	0.0217514	-0.599557	25	319
SC	CTL	F13	19	AAC	N	GCCAAGGAAACCATATACATCATGTTAAGGTTTTTCGACGTTTGTTTTCATCACATCAACCAAGGCTGTGTCTCC	AKETIYIMLRFFDVCFHHINQGCVS	0	0	0	1	synonymous	A	CTAGGAGATACCGTTATAGACCTCTAGCAA	0.00011438	0.000125066	8.38856e-05	0.128847	-0.223673	1	2	0.107096	0.375884	0.0217514	-0.599557	25	320
SC	CTL	F13	20	CAA	Q	GCCAAGGAAACCATATACATCATGTTAAGGTTTTTCGACGTTTGTTTTCATCACATCAACCAAGGCTGTGTCTCC	AKETIYIMLRFFDVCFHHINQGCVS	0	0	0	1	synonymous	A	CTAGGAGATACCGTTATAGACCTCTAGCAA	0.00011438	0.000125066	8.38856e-05	0.128847	-0.223673	1	2	0.107096	0.375884	0.0217514	-0.599557	25	321
SC	CTL	F13	21	GGC	G	GCCAAGGAAACCATATACATCATGTTAAGGTTTTTCGACGTTTGTTTTCATCACATCAACCAAGGCTGTGTCTCC	AKETIYIMLRFFDVCFHHINQGCVS	0	0	0	1	synonymous	A	CTAGGAGATACCGTTATAGACCTCTAGCAA	0.00011438	0.000125066	8.38856e-05	0.128847	-0.223673	1	2	0.107096	0.375884	0.0217514	-0.599557	25	322
SC	CTL	F13	22	TGT	C	GCCAAGGAAACCATATACATCATGTTAAGGTTTTTCGACGTTTGTTTTCATCACATCAACCAAGGCTGTGTCTCC	AKETIYIMLRFFDVCFHHINQGCVS	0	0	0	1	synonymous	A	CTAGGAGATACCGTTATAGACCTCTAGCAA	0.00011438	0.000125066	8.38856e-05	0.128847	-0.223673	1	2	0.107096	0.375884	0.0217514	-0.599557	25	323
SC	CTL	F13	23	GTC	V	GCCAAGGAAACCATATACATCATGTTAAGGTTTTTCGACGTTTGTTTTCATCACATCAACCAAGGCTGTGTCTCC	AKETIYIMLRFFDVCFHHINQGCVS	0	0	0	1	synonymous	A	CTAGGAGATACCGTTATAGACCTCTAGCAA	0.00011438	0.000125066	8.38856e-05	0.128847	-0.223673	1	2	0.107096	0.375884	0.0217514	-0.599557	25	324
SC	CTL	F13	24	TCC	S	GCCAAGGAAACCATATACATCATGTTAAGGTTTTTCGACGTTTGTTTTCATCACATCAACCAAGGCTGTGTCTCC	AKETIYIMLRFFDVCFHHINQGCVS	0	0	0	1	synonymous	A	CTAGGAGATACCGTTATAGACCTCTAGCAA	0.00011438	0.000125066	8.38856e-05	0.128847	-0.223673	1	2	0.107096	0.375884	0.0217514	-0.599557	25	325
SC	CTL	F13	0	GCC	A	GCCAAGGAAACCATATACATCATGTTAAGGTTTTTCGACGTTTGTTTTCATCACATCAACCAAGGCTGTGTCTCC	AKETIYIMLRFFDVCFHHINQGCVS	0	0	0	1	synonymous	A	CTAGTAGGCTGTAGGTGTGGACCTTCTAAA	2.85951e-05	1.25806e-05	8.38856e-05	-1.18457	0.776327	1	2	0.107096	0.375884	-1.29167	0.400443	25	301
SC	CTL	F13	1	AAG	K	GCCAAGGAAACCATATACATCATGTTAAGGTTTTTCGACGTTTGTTTTCATCACATCAACCAAGGCTGTGTCTCC	AKETIYIMLRFFDVCFHHINQGCVS	0	0	0	1	synonymous	A	CTAGTAGGCTGTAGGTGTGGACCTTCTAAA	2.85951e-05	1.25806e-05	8.38856e-05	-1.18457	0.776327	1	2	0.107096	0.375884	-1.29167	0.400443	25	302
SC	CTL	F13	2	GAA	E	GCCAAGGAAACCATATACATCATGTTAAGGTTTTTCGACGTTTGTTTTCATCACATCAACCAAGGCTGTGTCTCC	AKETIYIMLRFFDVCFHHINQGCVS	0	0	0	1	synonymous	A	CTAGTAGGCTGTAGGTGTGGACCTTCTAAA	2.85951e-05	1.25806e-05	8.38856e-05	-1.18457	0.776327	1	2	0.107096	0.375884	-1.29167	0.400443	25	303
SC	CTL	F13	3	ACC	T	GCCAAGGAAACCATATACATCATGTTAAGGTTTTTCGACGTTTGTTTTCATCACATCAACCAAGGCTGTGTCTCC	AKETIYIMLRFFDVCFHHINQGCVS	0	0	0	1	synonymous	A	CTAGTAGGCTGTAGGTGTGGACCTTCTAAA	2.85951e-05	1.25806e-05	8.38856e-05	-1.18457	0.776327	1	2	0.107096	0.375884	-1.29167	0.400443	25	304
SC	CTL	F13	4	ATA	I	GCCAAGGAAACCATATACATCATGTTAAGGTTTTTCGACGTTTGTTTTCATCACATCAACCAAGGCTGTGTCTCC	AKETIYIMLRFFDVCFHHINQGCVS	0	0	0	1	synonymous	A	CTAGTAGGCTGTAGGTGTGGACCTTCTAAA	2.85951e-05	1.25806e-05	8.38856e-05	-1.18457	0.776327	1	2	0.107096	0.375884	-1.29167	0.400443	25	305
SC	CTL	F13	5	TAC	Y	GCCAAGGAAACCATATACATCATGTTAAGGTTTTTCGACGTTTGTTTTCATCACATCAACCAAGGCTGTGTCTCC	AKETIYIMLRFFDVCFHHINQGCVS	0	0	0	1	synonymous	A	CTAGTAGGCTGTAGGTGTGGACCTTCTAAA	2.85951e-05	1.25806e-05	8.38856e-05	-1.18457	0.776327	1	2	0.107096	0.375884	-1.29167	0.400443	25	306
SC	CTL	F13	6	ATC	I	GCCAAGGAAACCATATACATCATGTTAAGGTTTTTCGACGTTTGTTTTCATCACATCAACCAAGGCTGTGTCTCC	AKETIYIMLRFFDVCFHHINQGCVS	0	0	0	1	synonymous	A	CTAGTAGGCTGTAGGTGTGGACCTTCTAAA	2.85951e-05	1.25806e-05	8.38856e-05	-1.18457	0.776327	1	2	0.107096	0.375884	-1.29167	0.400443	25	307
SC	CTL	F13	7	ATG	M	GCCAAGGAAACCATATACATCATGTTAAGGTTTTTCGACGTTTGTTTTCATCACATCAACCAAGGCTGTGTCTCC	AKETIYIMLRFFDVCFHHINQGCVS	0	0	0	1	synonymous	A	CTAGTAGGCTGTAGGTGTGGACCTTCTAAA	2.85951e-05	1.25806e-05	8.38856e-05	-1.18457	0.776327	1	2	0.107096	0.375884	-1.29167	0.400443	25	308
SC	CTL	F13	8	TTA	L	GCCAAGGAAACCATATACATCATGTTAAGGTTTTTCGACGTTTGTTTTCATCACATCAACCAAGGCTGTGTCTCC	AKETIYIMLRFFDVCFHHINQGCVS	0	0	0	1	synonymous	A	CTAGTAGGCTGTAGGTGTGGACCTTCTAAA	2.85951e-05	1.25806e-05	8.38856e-05	-1.18457	0.776327	1	2	0.107096	0.375884	-1.29167	0.400443	25	309
SC	CTL	F13	9	AGG	R	GCCAAGGAAACCATATACATCATGTTAAGGTTTTTCGACGTTTGTTTTCATCACATCAACCAAGGCTGTGTCTCC	AKETIYIMLRFFDVCFHHINQGCVS	0	0	0	1	synonymous	A	CTAGTAGGCTGTAGGTGTGGACCTTCTAAA	2.85951e-05	1.25806e-05	8.38856e-05	-1.18457	0.776327	1	2	0.107096	0.375884	-1.29167	0.400443	25	310
SC	CTL	F13	10	TTT	F	GCCAAGGAAACCATATACATCATGTTAAGGTTTTTCGACGTTTGTTTTCATCACATCAACCAAGGCTGTGTCTCC	AKETIYIMLRFFDVCFHHINQGCVS	0	0	0	1	synonymous	A	CTAGTAGGCTGTAGGTGTGGACCTTCTAAA	2.85951e-05	1.25806e-05	8.38856e-05	-1.18457	0.776327	1	2	0.107096	0.375884	-1.29167	0.400443	25	311
SC	CTL	F13	11	TTC	F	GCCAAGGAAACCATATACATCATGTTAAGGTTTTTCGACGTTTGTTTTCATCACATCAACCAAGGCTGTGTCTCC	AKETIYIMLRFFDVCFHHINQGCVS	0	0	0	1	synonymous	A	CTAGTAGGCTGTAGGTGTGGACCTTCTAAA	2.85951e-05	1.25806e-05	8.38856e-05	-1.18457	0.776327	1	2	0.107096	0.375884	-1.29167	0.400443	25	312
SC	CTL	F13	12	GAC	D	GCCAAGGAAACCATATACATCATGTTAAGGTTTTTCGACGTTTGTTTTCATCACATCAACCAAGGCTGTGTCTCC	AKETIYIMLRFFDVCFHHINQGCVS	0	0	0	1	synonymous	A	CTAGTAGGCTGTAGGTGTGGACCTTCTAAA	2.85951e-05	1.25806e-05	8.38856e-05	-1.18457	0.776327	1	2	0.107096	0.375884	-1.29167	0.400443	25	313
SC	CTL	F13	13	GTT	V	GCCAAGGAAACCATATACATCATGTTAAGGTTTTTCGACGTTTGTTTTCATCACATCAACCAAGGCTGTGTCTCC	AKETIYIMLRFFDVCFHHINQGCVS	0	0	0	1	synonymous	A	CTAGTAGGCTGTAGGTGTGGACCTTCTAAA	2.85951e-05	1.25806e-05	8.38856e-05	-1.18457	0.776327	1	2	0.107096	0.375884	-1.29167	0.400443	25	314
SC	CTL	F13	14	TGT	C	GCCAAGGAAACCATATACATCATGTTAAGGTTTTTCGACGTTTGTTTTCATCACATCAACCAAGGCTGTGTCTCC	AKETIYIMLRFFDVCFHHINQGCVS	0	0	0	1	synonymous	A	CTAGTAGGCTGTAGGTGTGGACCTTCTAAA	2.85951e-05	1.25806e-05	8.38856e-05	-1.18457	0.776327	1	2	0.107096	0.375884	-1.29167	0.400443	25	315
SC	CTL	F13	15	TTT	F	GCCAAGGAAACCATATACATCATGTTAAGGTTTTTCGACGTTTGTTTTCATCACATCAACCAAGGCTGTGTCTCC	AKETIYIMLRFFDVCFHHINQGCVS	0	0	0	1	synonymous	A	CTAGTAGGCTGTAGGTGTGGACCTTCTAAA	2.85951e-05	1.25806e-05	8.38856e-05	-1.18457	0.776327	1	2	0.107096	0.375884	-1.29167	0.400443	25	316
SC	CTL	F13	16	CAT	H	GCCAAGGAAACCATATACATCATGTTAAGGTTTTTCGACGTTTGTTTTCATCACATCAACCAAGGCTGTGTCTCC	AKETIYIMLRFFDVCFHHINQGCVS	0	0	0	1	synonymous	A	CTAGTAGGCTGTAGGTGTGGACCTTCTAAA	2.85951e-05	1.25806e-05	8.38856e-05	-1.18457	0.776327	1	2	0.107096	0.375884	-1.29167	0.400443	25	317
SC	CTL	F13	17	CAC	H	GCCAAGGAAACCATATACATCATGTTAAGGTTTTTCGACGTTTGTTTTCATCACATCAACCAAGGCTGTGTCTCC	AKETIYIMLRFFDVCFHHINQGCVS	0	0	0	1	synonymous	A	CTAGTAGGCTGTAGGTGTGGACCTTCTAAA	2.85951e-05	1.25806e-05	8.38856e-05	-1.18457	0.776327	1	2	0.107096	0.375884	-1.29167	0.400443	25	318
SC	CTL	F13	18	ATC	I	GCCAAGGAAACCATATACATCATGTTAAGGTTTTTCGACGTTTGTTTTCATCACATCAACCAAGGCTGTGTCTCC	AKETIYIMLRFFDVCFHHINQGCVS	0	0	0	1	synonymous	A	CTAGTAGGCTGTAGGTGTGGACCTTCTAAA	2.85951e-05	1.25806e-05	8.38856e-05	-1.18457	0.776327	1	2	0.107096	0.375884	-1.29167	0.400443	25	319
SC	CTL	F13	19	AAC	N	GCCAAGGAAACCATATACATCATGTTAAGGTTTTTCGACGTTTGTTTTCATCACATCAACCAAGGCTGTGTCTCC	AKETIYIMLRFFDVCFHHINQGCVS	0	0	0	1	synonymous	A	CTAGTAGGCTGTAGGTGTGGACCTTCTAAA	2.85951e-05	1.25806e-05	8.38856e-05	-1.18457	0.776327	1	2	0.107096	0.375884	-1.29167	0.400443	25	320
SC	CTL	F13	20	CAA	Q	GCCAAGGAAACCATATACATCATGTTAAGGTTTTTCGACGTTTGTTTTCATCACATCAACCAAGGCTGTGTCTCC	AKETIYIMLRFFDVCFHHINQGCVS	0	0	0	1	synonymous	A	CTAGTAGGCTGTAGGTGTGGACCTTCTAAA	2.85951e-05	1.25806e-05	8.38856e-05	-1.18457	0.776327	1	2	0.107096	0.375884	-1.29167	0.400443	25	321
SC	CTL	F13	21	GGC	G	GCCAAGGAAACCATATACATCATGTTAAGGTTTTTCGACGTTTGTTTTCATCACATCAACCAAGGCTGTGTCTCC	AKETIYIMLRFFDVCFHHINQGCVS	0	0	0	1	synonymous	A	CTAGTAGGCTGTAGGTGTGGACCTTCTAAA	2.85951e-05	1.25806e-05	8.38856e-05	-1.18457	0.776327	1	2	0.107096	0.375884	-1.29167	0.400443	25	322
SC	CTL	F13	22	TGT	C	GCCAAGGAAACCATATACATCATGTTAAGGTTTTTCGACGTTTGTTTTCATCACATCAACCAAGGCTGTGTCTCC	AKETIYIMLRFFDVCFHHINQGCVS	0	0	0	1	synonymous	A	CTAGTAGGCTGTAGGTGTGGACCTTCTAAA	2.85951e-05	1.25806e-05	8.38856e-05	-1.18457	0.776327	1	2	0.107096	0.375884	-1.29167	0.400443	25	323
SC	CTL	F13	23	GTC	V	GCCAAGGAAACCATATACATCATGTTAAGGTTTTTCGACGTTTGTTTTCATCACATCAACCAAGGCTGTGTCTCC	AKETIYIMLRFFDVCFHHINQGCVS	0	0	0	1	synonymous	A	CTAGTAGGCTGTAGGTGTGGACCTTCTAAA	2.85951e-05	1.25806e-05	8.38856e-05	-1.18457	0.776327	1	2	0.107096	0.375884	-1.29167	0.400443	25	324
SC	CTL	F13	24	TCC	S	GCCAAGGAAACCATATACATCATGTTAAGGTTTTTCGACGTTTGTTTTCATCACATCAACCAAGGCTGTGTCTCC	AKETIYIMLRFFDVCFHHINQGCVS	0	0	0	1	synonymous	A	CTAGTAGGCTGTAGGTGTGGACCTTCTAAA	2.85951e-05	1.25806e-05	8.38856e-05	-1.18457	0.776327	1	2	0.107096	0.375884	-1.29167	0.400443	25	325
SC	CTL	F13	0	GCC	A	GCCAAGGAAACCATATACATCATGTTAAGGTTTTTCGACGTTTGTTTTCATCACATCAACCAAGGCTGTGTCTCC	AKETIYIMLRFFDVCFHHINQGCVS	0	0	0	1	synonymous	A	CTAGTAGGCTGTAGTGGTGGACCTTCTAAA	0.000164422	0.000105825	0.000251657	-0.635723	0.307027	1	2	0.107096	0.375884	-0.742819	-0.068857	25	301
SC	CTL	F13	1	AAG	K	GCCAAGGAAACCATATACATCATGTTAAGGTTTTTCGACGTTTGTTTTCATCACATCAACCAAGGCTGTGTCTCC	AKETIYIMLRFFDVCFHHINQGCVS	0	0	0	1	synonymous	A	CTAGTAGGCTGTAGTGGTGGACCTTCTAAA	0.000164422	0.000105825	0.000251657	-0.635723	0.307027	1	2	0.107096	0.375884	-0.742819	-0.068857	25	302
SC	CTL	F13	2	GAA	E	GCCAAGGAAACCATATACATCATGTTAAGGTTTTTCGACGTTTGTTTTCATCACATCAACCAAGGCTGTGTCTCC	AKETIYIMLRFFDVCFHHINQGCVS	0	0	0	1	synonymous	A	CTAGTAGGCTGTAGTGGTGGACCTTCTAAA	0.000164422	0.000105825	0.000251657	-0.635723	0.307027	1	2	0.107096	0.375884	-0.742819	-0.068857	25	303
SC	CTL	F13	3	ACC	T	GCCAAGGAAACCATATACATCATGTTAAGGTTTTTCGACGTTTGTTTTCATCACATCAACCAAGGCTGTGTCTCC	AKETIYIMLRFFDVCFHHINQGCVS	0	0	0	1	synonymous	A	CTAGTAGGCTGTAGTGGTGGACCTTCTAAA	0.000164422	0.000105825	0.000251657	-0.635723	0.307027	1	2	0.107096	0.375884	-0.742819	-0.068857	25	304
SC	CTL	F13	4	ATA	I	GCCAAGGAAACCATATACATCATGTTAAGGTTTTTCGACGTTTGTTTTCATCACATCAACCAAGGCTGTGTCTCC	AKETIYIMLRFFDVCFHHINQGCVS	0	0	0	1	synonymous	A	CTAGTAGGCTGTAGTGGTGGACCTTCTAAA	0.000164422	0.000105825	0.000251657	-0.635723	0.307027	1	2	0.107096	0.375884	-0.742819	-0.068857	25	305
SC	CTL	F13	5	TAC	Y	GCCAAGGAAACCATATACATCATGTTAAGGTTTTTCGACGTTTGTTTTCATCACATCAACCAAGGCTGTGTCTCC	AKETIYIMLRFFDVCFHHINQGCVS	0	0	0	1	synonymous	A	CTAGTAGGCTGTAGTGGTGGACCTTCTAAA	0.000164422	0.000105825	0.000251657	-0.635723	0.307027	1	2	0.107096	0.375884	-0.742819	-0.068857	25	306
SC	CTL	F13	6	ATC	I	GCCAAGGAAACCATATACATCATGTTAAGGTTTTTCGACGTTTGTTTTCATCACATCAACCAAGGCTGTGTCTCC	AKETIYIMLRFFDVCFHHINQGCVS	0	0	0	1	synonymous	A	CTAGTAGGCTGTAGTGGTGGACCTTCTAAA	0.000164422	0.000105825	0.000251657	-0.635723	0.307027	1	2	0.107096	0.375884	-0.742819	-0.068857	25	307
SC	CTL	F13	7	ATG	M	GCCAAGGAAACCATATACATCATGTTAAGGTTTTTCGACGTTTGTTTTCATCACATCAACCAAGGCTGTGTCTCC	AKETIYIMLRFFDVCFHHINQGCVS	0	0	0	1	synonymous	A	CTAGTAGGCTGTAGTGGTGGACCTTCTAAA	0.000164422	0.000105825	0.000251657	-0.635723	0.307027	1	2	0.107096	0.375884	-0.742819	-0.068857	25	308
SC	CTL	F13	8	TTA	L	GCCAAGGAAACCATATACATCATGTTAAGGTTTTTCGACGTTTGTTTTCATCACATCAACCAAGGCTGTGTCTCC	AKETIYIMLRFFDVCFHHINQGCVS	0	0	0	1	synonymous	A	CTAGTAGGCTGTAGTGGTGGACCTTCTAAA	0.000164422	0.000105825	0.000251657	-0.635723	0.307027	1	2	0.107096	0.375884	-0.742819	-0.068857	25	309
SC	CTL	F13	9	AGG	R	GCCAAGGAAACCATATACATCATGTTAAGGTTTTTCGACGTTTGTTTTCATCACATCAACCAAGGCTGTGTCTCC	AKETIYIMLRFFDVCFHHINQGCVS	0	0	0	1	synonymous	A	CTAGTAGGCTGTAGTGGTGGACCTTCTAAA	0.000164422	0.000105825	0.000251657	-0.635723	0.307027	1	2	0.107096	0.375884	-0.742819	-0.068857	25	310
SC	CTL	F13	10	TTT	F	GCCAAGGAAACCATATACATCATGTTAAGGTTTTTCGACGTTTGTTTTCATCACATCAACCAAGGCTGTGTCTCC	AKETIYIMLRFFDVCFHHINQGCVS	0	0	0	1	synonymous	A	CTAGTAGGCTGTAGTGGTGGACCTTCTAAA	0.000164422	0.000105825	0.000251657	-0.635723	0.307027	1	2	0.107096	0.375884	-0.742819	-0.068857	25	311
SC	CTL	F13	11	TTC	F	GCCAAGGAAACCATATACATCATGTTAAGGTTTTTCGACGTTTGTTTTCATCACATCAACCAAGGCTGTGTCTCC	AKETIYIMLRFFDVCFHHINQGCVS	0	0	0	1	synonymous	A	CTAGTAGGCTGTAGTGGTGGACCTTCTAAA	0.000164422	0.000105825	0.000251657	-0.635723	0.307027	1	2	0.107096	0.375884	-0.742819	-0.068857	25	312
SC	CTL	F13	12	GAC	D	GCCAAGGAAACCATATACATCATGTTAAGGTTTTTCGACGTTTGTTTTCATCACATCAACCAAGGCTGTGTCTCC	AKETIYIMLRFFDVCFHHINQGCVS	0	0	0	1	synonymous	A	CTAGTAGGCTGTAGTGGTGGACCTTCTAAA	0.000164422	0.000105825	0.000251657	-0.635723	0.307027	1	2	0.107096	0.375884	-0.742819	-0.068857	25	313
SC	CTL	F13	13	GTT	V	GCCAAGGAAACCATATACATCATGTTAAGGTTTTTCGACGTTTGTTTTCATCACATCAACCAAGGCTGTGTCTCC	AKETIYIMLRFFDVCFHHINQGCVS	0	0	0	1	synonymous	A	CTAGTAGGCTGTAGTGGTGGACCTTCTAAA	0.000164422	0.000105825	0.000251657	-0.635723	0.307027	1	2	0.107096	0.375884	-0.742819	-0.068857	25	314
SC	CTL	F13	14	TGT	C	GCCAAGGAAACCATATACATCATGTTAAGGTTTTTCGACGTTTGTTTTCATCACATCAACCAAGGCTGTGTCTCC	AKETIYIMLRFFDVCFHHINQGCVS	0	0	0	1	synonymous	A	CTAGTAGGCTGTAGTGGTGGACCTTCTAAA	0.000164422	0.000105825	0.000251657	-0.635723	0.307027	1	2	0.107096	0.375884	-0.742819	-0.068857	25	315
SC	CTL	F13	15	TTT	F	GCCAAGGAAACCATATACATCATGTTAAGGTTTTTCGACGTTTGTTTTCATCACATCAACCAAGGCTGTGTCTCC	AKETIYIMLRFFDVCFHHINQGCVS	0	0	0	1	synonymous	A	CTAGTAGGCTGTAGTGGTGGACCTTCTAAA	0.000164422	0.000105825	0.000251657	-0.635723	0.307027	1	2	0.107096	0.375884	-0.742819	-0.068857	25	316
SC	CTL	F13	16	CAT	H	GCCAAGGAAACCATATACATCATGTTAAGGTTTTTCGACGTTTGTTTTCATCACATCAACCAAGGCTGTGTCTCC	AKETIYIMLRFFDVCFHHINQGCVS	0	0	0	1	synonymous	A	CTAGTAGGCTGTAGTGGTGGACCTTCTAAA	0.000164422	0.000105825	0.000251657	-0.635723	0.307027	1	2	0.107096	0.375884	-0.742819	-0.068857	25	317
SC	CTL	F13	17	CAC	H	GCCAAGGAAACCATATACATCATGTTAAGGTTTTTCGACGTTTGTTTTCATCACATCAACCAAGGCTGTGTCTCC	AKETIYIMLRFFDVCFHHINQGCVS	0	0	0	1	synonymous	A	CTAGTAGGCTGTAGTGGTGGACCTTCTAAA	0.000164422	0.000105825	0.000251657	-0.635723	0.307027	1	2	0.107096	0.375884	-0.742819	-0.068857	25	318
SC	CTL	F13	18	ATC	I	GCCAAGGAAACCATATACATCATGTTAAGGTTTTTCGACGTTTGTTTTCATCACATCAACCAAGGCTGTGTCTCC	AKETIYIMLRFFDVCFHHINQGCVS	0	0	0	1	synonymous	A	CTAGTAGGCTGTAGTGGTGGACCTTCTAAA	0.000164422	0.000105825	0.000251657	-0.635723	0.307027	1	2	0.107096	0.375884	-0.742819	-0.068857	25	319
SC	CTL	F13	19	AAC	N	GCCAAGGAAACCATATACATCATGTTAAGGTTTTTCGACGTTTGTTTTCATCACATCAACCAAGGCTGTGTCTCC	AKETIYIMLRFFDVCFHHINQGCVS	0	0	0	1	synonymous	A	CTAGTAGGCTGTAGTGGTGGACCTTCTAAA	0.000164422	0.000105825	0.000251657	-0.635723	0.307027	1	2	0.107096	0.375884	-0.742819	-0.068857	25	320
SC	CTL	F13	20	CAA	Q	GCCAAGGAAACCATATACATCATGTTAAGGTTTTTCGACGTTTGTTTTCATCACATCAACCAAGGCTGTGTCTCC	AKETIYIMLRFFDVCFHHINQGCVS	0	0	0	1	synonymous	A	CTAGTAGGCTGTAGTGGTGGACCTTCTAAA	0.000164422	0.000105825	0.000251657	-0.635723	0.307027	1	2	0.107096	0.375884	-0.742819	-0.068857	25	321
SC	CTL	F13	21	GGC	G	GCCAAGGAAACCATATACATCATGTTAAGGTTTTTCGACGTTTGTTTTCATCACATCAACCAAGGCTGTGTCTCC	AKETIYIMLRFFDVCFHHINQGCVS	0	0	0	1	synonymous	A	CTAGTAGGCTGTAGTGGTGGACCTTCTAAA	0.000164422	0.000105825	0.000251657	-0.635723	0.307027	1	2	0.107096	0.375884	-0.742819	-0.068857	25	322
SC	CTL	F13	22	TGT	C	GCCAAGGAAACCATATACATCATGTTAAGGTTTTTCGACGTTTGTTTTCATCACATCAACCAAGGCTGTGTCTCC	AKETIYIMLRFFDVCFHHINQGCVS	0	0	0	1	synonymous	A	CTAGTAGGCTGTAGTGGTGGACCTTCTAAA	0.000164422	0.000105825	0.000251657	-0.635723	0.307027	1	2	0.107096	0.375884	-0.742819	-0.068857	25	323
SC	CTL	F13	23	GTC	V	GCCAAGGAAACCATATACATCATGTTAAGGTTTTTCGACGTTTGTTTTCATCACATCAACCAAGGCTGTGTCTCC	AKETIYIMLRFFDVCFHHINQGCVS	0	0	0	1	synonymous	A	CTAGTAGGCTGTAGTGGTGGACCTTCTAAA	0.000164422	0.000105825	0.000251657	-0.635723	0.307027	1	2	0.107096	0.375884	-0.742819	-0.068857	25	324
SC	CTL	F13	24	TCC	S	GCCAAGGAAACCATATACATCATGTTAAGGTTTTTCGACGTTTGTTTTCATCACATCAACCAAGGCTGTGTCTCC	AKETIYIMLRFFDVCFHHINQGCVS	0	0	0	1	synonymous	A	CTAGTAGGCTGTAGTGGTGGACCTTCTAAA	0.000164422	0.000105825	0.000251657	-0.635723	0.307027	1	2	0.107096	0.375884	-0.742819	-0.068857	25	325
SC	CTL	F13	0	GCC	A	GCCAAGGAAACCATATACATCATGTTAAGGTTTTTCGACGTTTGTTTTCATCACATCAACCAAGGCTGTGTCTCC	AKETIYIMLRFFDVCFHHINQGCVS	0	0	0	1	synonymous	A	CTAGTAGGCTGTAGTGGTGGACCTTCTACT	8.57854e-05	0.000113965	0.000251657	0.409792	0.776327	1	2	0.107096	0.375884	0.302696	0.400443	25	301
SC	CTL	F13	1	AAG	K	GCCAAGGAAACCATATACATCATGTTAAGGTTTTTCGACGTTTGTTTTCATCACATCAACCAAGGCTGTGTCTCC	AKETIYIMLRFFDVCFHHINQGCVS	0	0	0	1	synonymous	A	CTAGTAGGCTGTAGTGGTGGACCTTCTACT	8.57854e-05	0.000113965	0.000251657	0.409792	0.776327	1	2	0.107096	0.375884	0.302696	0.400443	25	302
SC	CTL	F13	2	GAA	E	GCCAAGGAAACCATATACATCATGTTAAGGTTTTTCGACGTTTGTTTTCATCACATCAACCAAGGCTGTGTCTCC	AKETIYIMLRFFDVCFHHINQGCVS	0	0	0	1	synonymous	A	CTAGTAGGCTGTAGTGGTGGACCTTCTACT	8.57854e-05	0.000113965	0.000251657	0.409792	0.776327	1	2	0.107096	0.375884	0.302696	0.400443	25	303
SC	CTL	F13	3	ACC	T	GCCAAGGAAACCATATACATCATGTTAAGGTTTTTCGACGTTTGTTTTCATCACATCAACCAAGGCTGTGTCTCC	AKETIYIMLRFFDVCFHHINQGCVS	0	0	0	1	synonymous	A	CTAGTAGGCTGTAGTGGTGGACCTTCTACT	8.57854e-05	0.000113965	0.000251657	0.409792	0.776327	1	2	0.107096	0.375884	0.302696	0.400443	25	304
SC	CTL	F13	4	ATA	I	GCCAAGGAAACCATATACATCATGTTAAGGTTTTTCGACGTTTGTTTTCATCACATCAACCAAGGCTGTGTCTCC	AKETIYIMLRFFDVCFHHINQGCVS	0	0	0	1	synonymous	A	CTAGTAGGCTGTAGTGGTGGACCTTCTACT	8.57854e-05	0.000113965	0.000251657	0.409792	0.776327	1	2	0.107096	0.375884	0.302696	0.400443	25	305
SC	CTL	F13	5	TAC	Y	GCCAAGGAAACCATATACATCATGTTAAGGTTTTTCGACGTTTGTTTTCATCACATCAACCAAGGCTGTGTCTCC	AKETIYIMLRFFDVCFHHINQGCVS	0	0	0	1	synonymous	A	CTAGTAGGCTGTAGTGGTGGACCTTCTACT	8.57854e-05	0.000113965	0.000251657	0.409792	0.776327	1	2	0.107096	0.375884	0.302696	0.400443	25	306
SC	CTL	F13	6	ATC	I	GCCAAGGAAACCATATACATCATGTTAAGGTTTTTCGACGTTTGTTTTCATCACATCAACCAAGGCTGTGTCTCC	AKETIYIMLRFFDVCFHHINQGCVS	0	0	0	1	synonymous	A	CTAGTAGGCTGTAGTGGTGGACCTTCTACT	8.57854e-05	0.000113965	0.000251657	0.409792	0.776327	1	2	0.107096	0.375884	0.302696	0.400443	25	307
SC	CTL	F13	7	ATG	M	GCCAAGGAAACCATATACATCATGTTAAGGTTTTTCGACGTTTGTTTTCATCACATCAACCAAGGCTGTGTCTCC	AKETIYIMLRFFDVCFHHINQGCVS	0	0	0	1	synonymous	A	CTAGTAGGCTGTAGTGGTGGACCTTCTACT	8.57854e-05	0.000113965	0.000251657	0.409792	0.776327	1	2	0.107096	0.375884	0.302696	0.400443	25	308
SC	CTL	F13	8	TTA	L	GCCAAGGAAACCATATACATCATGTTAAGGTTTTTCGACGTTTGTTTTCATCACATCAACCAAGGCTGTGTCTCC	AKETIYIMLRFFDVCFHHINQGCVS	0	0	0	1	synonymous	A	CTAGTAGGCTGTAGTGGTGGACCTTCTACT	8.57854e-05	0.000113965	0.000251657	0.409792	0.776327	1	2	0.107096	0.375884	0.302696	0.400443	25	309
SC	CTL	F13	9	AGG	R	GCCAAGGAAACCATATACATCATGTTAAGGTTTTTCGACGTTTGTTTTCATCACATCAACCAAGGCTGTGTCTCC	AKETIYIMLRFFDVCFHHINQGCVS	0	0	0	1	synonymous	A	CTAGTAGGCTGTAGTGGTGGACCTTCTACT	8.57854e-05	0.000113965	0.000251657	0.409792	0.776327	1	2	0.107096	0.375884	0.302696	0.400443	25	310
SC	CTL	F13	10	TTT	F	GCCAAGGAAACCATATACATCATGTTAAGGTTTTTCGACGTTTGTTTTCATCACATCAACCAAGGCTGTGTCTCC	AKETIYIMLRFFDVCFHHINQGCVS	0	0	0	1	synonymous	A	CTAGTAGGCTGTAGTGGTGGACCTTCTACT	8.57854e-05	0.000113965	0.000251657	0.409792	0.776327	1	2	0.107096	0.375884	0.302696	0.400443	25	311
SC	CTL	F13	11	TTC	F	GCCAAGGAAACCATATACATCATGTTAAGGTTTTTCGACGTTTGTTTTCATCACATCAACCAAGGCTGTGTCTCC	AKETIYIMLRFFDVCFHHINQGCVS	0	0	0	1	synonymous	A	CTAGTAGGCTGTAGTGGTGGACCTTCTACT	8.57854e-05	0.000113965	0.000251657	0.409792	0.776327	1	2	0.107096	0.375884	0.302696	0.400443	25	312
SC	CTL	F13	12	GAC	D	GCCAAGGAAACCATATACATCATGTTAAGGTTTTTCGACGTTTGTTTTCATCACATCAACCAAGGCTGTGTCTCC	AKETIYIMLRFFDVCFHHINQGCVS	0	0	0	1	synonymous	A	CTAGTAGGCTGTAGTGGTGGACCTTCTACT	8.57854e-05	0.000113965	0.000251657	0.409792	0.776327	1	2	0.107096	0.375884	0.302696	0.400443	25	313
SC	CTL	F13	13	GTT	V	GCCAAGGAAACCATATACATCATGTTAAGGTTTTTCGACGTTTGTTTTCATCACATCAACCAAGGCTGTGTCTCC	AKETIYIMLRFFDVCFHHINQGCVS	0	0	0	1	synonymous	A	CTAGTAGGCTGTAGTGGTGGACCTTCTACT	8.57854e-05	0.000113965	0.000251657	0.409792	0.776327	1	2	0.107096	0.375884	0.302696	0.400443	25	314
SC	CTL	F13	14	TGT	C	GCCAAGGAAACCATATACATCATGTTAAGGTTTTTCGACGTTTGTTTTCATCACATCAACCAAGGCTGTGTCTCC	AKETIYIMLRFFDVCFHHINQGCVS	0	0	0	1	synonymous	A	CTAGTAGGCTGTAGTGGTGGACCTTCTACT	8.57854e-05	0.000113965	0.000251657	0.409792	0.776327	1	2	0.107096	0.375884	0.302696	0.400443	25	315
SC	CTL	F13	15	TTT	F	GCCAAGGAAACCATATACATCATGTTAAGGTTTTTCGACGTTTGTTTTCATCACATCAACCAAGGCTGTGTCTCC	AKETIYIMLRFFDVCFHHINQGCVS	0	0	0	1	synonymous	A	CTAGTAGGCTGTAGTGGTGGACCTTCTACT	8.57854e-05	0.000113965	0.000251657	0.409792	0.776327	1	2	0.107096	0.375884	0.302696	0.400443	25	316
SC	CTL	F13	16	CAT	H	GCCAAGGAAACCATATACATCATGTTAAGGTTTTTCGACGTTTGTTTTCATCACATCAACCAAGGCTGTGTCTCC	AKETIYIMLRFFDVCFHHINQGCVS	0	0	0	1	synonymous	A	CTAGTAGGCTGTAGTGGTGGACCTTCTACT	8.57854e-05	0.000113965	0.000251657	0.409792	0.776327	1	2	0.107096	0.375884	0.302696	0.400443	25	317
SC	CTL	F13	17	CAC	H	GCCAAGGAAACCATATACATCATGTTAAGGTTTTTCGACGTTTGTTTTCATCACATCAACCAAGGCTGTGTCTCC	AKETIYIMLRFFDVCFHHINQGCVS	0	0	0	1	synonymous	A	CTAGTAGGCTGTAGTGGTGGACCTTCTACT	8.57854e-05	0.000113965	0.000251657	0.409792	0.776327	1	2	0.107096	0.375884	0.302696	0.400443	25	318
SC	CTL	F13	18	ATC	I	GCCAAGGAAACCATATACATCATGTTAAGGTTTTTCGACGTTTGTTTTCATCACATCAACCAAGGCTGTGTCTCC	AKETIYIMLRFFDVCFHHINQGCVS	0	0	0	1	synonymous	A	CTAGTAGGCTGTAGTGGTGGACCTTCTACT	8.57854e-05	0.000113965	0.000251657	0.409792	0.776327	1	2	0.107096	0.375884	0.302696	0.400443	25	319
SC	CTL	F13	19	AAC	N	GCCAAGGAAACCATATACATCATGTTAAGGTTTTTCGACGTTTGTTTTCATCACATCAACCAAGGCTGTGTCTCC	AKETIYIMLRFFDVCFHHINQGCVS	0	0	0	1	synonymous	A	CTAGTAGGCTGTAGTGGTGGACCTTCTACT	8.57854e-05	0.000113965	0.000251657	0.409792	0.776327	1	2	0.107096	0.375884	0.302696	0.400443	25	320
SC	CTL	F13	20	CAA	Q	GCCAAGGAAACCATATACATCATGTTAAGGTTTTTCGACGTTTGTTTTCATCACATCAACCAAGGCTGTGTCTCC	AKETIYIMLRFFDVCFHHINQGCVS	0	0	0	1	synonymous	A	CTAGTAGGCTGTAGTGGTGGACCTTCTACT	8.57854e-05	0.000113965	0.000251657	0.409792	0.776327	1	2	0.107096	0.375884	0.302696	0.400443	25	321
SC	CTL	F13	21	GGC	G	GCCAAGGAAACCATATACATCATGTTAAGGTTTTTCGACGTTTGTTTTCATCACATCAACCAAGGCTGTGTCTCC	AKETIYIMLRFFDVCFHHINQGCVS	0	0	0	1	synonymous	A	CTAGTAGGCTGTAGTGGTGGACCTTCTACT	8.57854e-05	0.000113965	0.000251657	0.409792	0.776327	1	2	0.107096	0.375884	0.302696	0.400443	25	322
SC	CTL	F13	22	TGT	C	GCCAAGGAAACCATATACATCATGTTAAGGTTTTTCGACGTTTGTTTTCATCACATCAACCAAGGCTGTGTCTCC	AKETIYIMLRFFDVCFHHINQGCVS	0	0	0	1	synonymous	A	CTAGTAGGCTGTAGTGGTGGACCTTCTACT	8.57854e-05	0.000113965	0.000251657	0.409792	0.776327	1	2	0.107096	0.375884	0.302696	0.400443	25	323
SC	CTL	F13	23	GTC	V	GCCAAGGAAACCATATACATCATGTTAAGGTTTTTCGACGTTTGTTTTCATCACATCAACCAAGGCTGTGTCTCC	AKETIYIMLRFFDVCFHHINQGCVS	0	0	0	1	synonymous	A	CTAGTAGGCTGTAGTGGTGGACCTTCTACT	8.57854e-05	0.000113965	0.000251657	0.409792	0.776327	1	2	0.107096	0.375884	0.302696	0.400443	25	324
SC	CTL	F13	24	TCC	S	GCCAAGGAAACCATATACATCATGTTAAGGTTTTTCGACGTTTGTTTTCATCACATCAACCAAGGCTGTGTCTCC	AKETIYIMLRFFDVCFHHINQGCVS	0	0	0	1	synonymous	A	CTAGTAGGCTGTAGTGGTGGACCTTCTACT	8.57854e-05	0.000113965	0.000251657	0.409792	0.776327	1	2	0.107096	0.375884	0.302696	0.400443	25	325
SC	CTL	F13	0	GCC	A	GCCAAGGAAACCATATACATCATGTTAAGGTTTTTCGACGTTTGTTTTCATCACATCAACCAAGGCTGTGTCTCC	AKETIYIMLRFFDVCFHHINQGCVS	0	0	0	1	synonymous	A	CTCAACGGACTCATACACATTAGGCCGTTA	6.07646e-05	6.80832e-05	8.38856e-05	0.164067	0.232595	1	2	0.107096	0.375884	0.056971	-0.143289	25	301
SC	CTL	F13	1	AAG	K	GCCAAGGAAACCATATACATCATGTTAAGGTTTTTCGACGTTTGTTTTCATCACATCAACCAAGGCTGTGTCTCC	AKETIYIMLRFFDVCFHHINQGCVS	0	0	0	1	synonymous	A	CTCAACGGACTCATACACATTAGGCCGTTA	6.07646e-05	6.80832e-05	8.38856e-05	0.164067	0.232595	1	2	0.107096	0.375884	0.056971	-0.143289	25	302
SC	CTL	F13	2	GAA	E	GCCAAGGAAACCATATACATCATGTTAAGGTTTTTCGACGTTTGTTTTCATCACATCAACCAAGGCTGTGTCTCC	AKETIYIMLRFFDVCFHHINQGCVS	0	0	0	1	synonymous	A	CTCAACGGACTCATACACATTAGGCCGTTA	6.07646e-05	6.80832e-05	8.38856e-05	0.164067	0.232595	1	2	0.107096	0.375884	0.056971	-0.143289	25	303
SC	CTL	F13	3	ACC	T	GCCAAGGAAACCATATACATCATGTTAAGGTTTTTCGACGTTTGTTTTCATCACATCAACCAAGGCTGTGTCTCC	AKETIYIMLRFFDVCFHHINQGCVS	0	0	0	1	synonymous	A	CTCAACGGACTCATACACATTAGGCCGTTA	6.07646e-05	6.80832e-05	8.38856e-05	0.164067	0.232595	1	2	0.107096	0.375884	0.056971	-0.143289	25	304
SC	CTL	F13	4	ATA	I	GCCAAGGAAACCATATACATCATGTTAAGGTTTTTCGACGTTTGTTTTCATCACATCAACCAAGGCTGTGTCTCC	AKETIYIMLRFFDVCFHHINQGCVS	0	0	0	1	synonymous	A	CTCAACGGACTCATACACATTAGGCCGTTA	6.07646e-05	6.80832e-05	8.38856e-05	0.164067	0.232595	1	2	0.107096	0.375884	0.056971	-0.143289	25	305
SC	CTL	F13	5	TAC	Y	GCCAAGGAAACCATATACATCATGTTAAGGTTTTTCGACGTTTGTTTTCATCACATCAACCAAGGCTGTGTCTCC	AKETIYIMLRFFDVCFHHINQGCVS	0	0	0	1	synonymous	A	CTCAACGGACTCATACACATTAGGCCGTTA	6.07646e-05	6.80832e-05	8.38856e-05	0.164067	0.232595	1	2	0.107096	0.375884	0.056971	-0.143289	25	306
SC	CTL	F13	6	ATC	I	GCCAAGGAAACCATATACATCATGTTAAGGTTTTTCGACGTTTGTTTTCATCACATCAACCAAGGCTGTGTCTCC	AKETIYIMLRFFDVCFHHINQGCVS	0	0	0	1	synonymous	A	CTCAACGGACTCATACACATTAGGCCGTTA	6.07646e-05	6.80832e-05	8.38856e-05	0.164067	0.232595	1	2	0.107096	0.375884	0.056971	-0.143289	25	307
SC	CTL	F13	7	ATG	M	GCCAAGGAAACCATATACATCATGTTAAGGTTTTTCGACGTTTGTTTTCATCACATCAACCAAGGCTGTGTCTCC	AKETIYIMLRFFDVCFHHINQGCVS	0	0	0	1	synonymous	A	CTCAACGGACTCATACACATTAGGCCGTTA	6.07646e-05	6.80832e-05	8.38856e-05	0.164067	0.232595	1	2	0.107096	0.375884	0.056971	-0.143289	25	308
SC	CTL	F13	8	TTA	L	GCCAAGGAAACCATATACATCATGTTAAGGTTTTTCGACGTTTGTTTTCATCACATCAACCAAGGCTGTGTCTCC	AKETIYIMLRFFDVCFHHINQGCVS	0	0	0	1	synonymous	A	CTCAACGGACTCATACACATTAGGCCGTTA	6.07646e-05	6.80832e-05	8.38856e-05	0.164067	0.232595	1	2	0.107096	0.375884	0.056971	-0.143289	25	309
SC	CTL	F13	9	AGG	R	GCCAAGGAAACCATATACATCATGTTAAGGTTTTTCGACGTTTGTTTTCATCACATCAACCAAGGCTGTGTCTCC	AKETIYIMLRFFDVCFHHINQGCVS	0	0	0	1	synonymous	A	CTCAACGGACTCATACACATTAGGCCGTTA	6.07646e-05	6.80832e-05	8.38856e-05	0.164067	0.232595	1	2	0.107096	0.375884	0.056971	-0.143289	25	310
SC	CTL	F13	10	TTT	F	GCCAAGGAAACCATATACATCATGTTAAGGTTTTTCGACGTTTGTTTTCATCACATCAACCAAGGCTGTGTCTCC	AKETIYIMLRFFDVCFHHINQGCVS	0	0	0	1	synonymous	A	CTCAACGGACTCATACACATTAGGCCGTTA	6.07646e-05	6.80832e-05	8.38856e-05	0.164067	0.232595	1	2	0.107096	0.375884	0.056971	-0.143289	25	311
SC	CTL	F13	11	TTC	F	GCCAAGGAAACCATATACATCATGTTAAGGTTTTTCGACGTTTGTTTTCATCACATCAACCAAGGCTGTGTCTCC	AKETIYIMLRFFDVCFHHINQGCVS	0	0	0	1	synonymous	A	CTCAACGGACTCATACACATTAGGCCGTTA	6.07646e-05	6.80832e-05	8.38856e-05	0.164067	0.232595	1	2	0.107096	0.375884	0.056971	-0.143289	25	312
SC	CTL	F13	12	GAC	D	GCCAAGGAAACCATATACATCATGTTAAGGTTTTTCGACGTTTGTTTTCATCACATCAACCAAGGCTGTGTCTCC	AKETIYIMLRFFDVCFHHINQGCVS	0	0	0	1	synonymous	A	CTCAACGGACTCATACACATTAGGCCGTTA	6.07646e-05	6.80832e-05	8.38856e-05	0.164067	0.232595	1	2	0.107096	0.375884	0.056971	-0.143289	25	313
SC	CTL	F13	13	GTT	V	GCCAAGGAAACCATATACATCATGTTAAGGTTTTTCGACGTTTGTTTTCATCACATCAACCAAGGCTGTGTCTCC	AKETIYIMLRFFDVCFHHINQGCVS	0	0	0	1	synonymous	A	CTCAACGGACTCATACACATTAGGCCGTTA	6.07646e-05	6.80832e-05	8.38856e-05	0.164067	0.232595	1	2	0.107096	0.375884	0.056971	-0.143289	25	314
SC	CTL	F13	14	TGT	C	GCCAAGGAAACCATATACATCATGTTAAGGTTTTTCGACGTTTGTTTTCATCACATCAACCAAGGCTGTGTCTCC	AKETIYIMLRFFDVCFHHINQGCVS	0	0	0	1	synonymous	A	CTCAACGGACTCATACACATTAGGCCGTTA	6.07646e-05	6.80832e-05	8.38856e-05	0.164067	0.232595	1	2	0.107096	0.375884	0.056971	-0.143289	25	315
SC	CTL	F13	15	TTT	F	GCCAAGGAAACCATATACATCATGTTAAGGTTTTTCGACGTTTGTTTTCATCACATCAACCAAGGCTGTGTCTCC	AKETIYIMLRFFDVCFHHINQGCVS	0	0	0	1	synonymous	A	CTCAACGGACTCATACACATTAGGCCGTTA	6.07646e-05	6.80832e-05	8.38856e-05	0.164067	0.232595	1	2	0.107096	0.375884	0.056971	-0.143289	25	316
SC	CTL	F13	16	CAT	H	GCCAAGGAAACCATATACATCATGTTAAGGTTTTTCGACGTTTGTTTTCATCACATCAACCAAGGCTGTGTCTCC	AKETIYIMLRFFDVCFHHINQGCVS	0	0	0	1	synonymous	A	CTCAACGGACTCATACACATTAGGCCGTTA	6.07646e-05	6.80832e-05	8.38856e-05	0.164067	0.232595	1	2	0.107096	0.375884	0.056971	-0.143289	25	317
SC	CTL	F13	17	CAC	H	GCCAAGGAAACCATATACATCATGTTAAGGTTTTTCGACGTTTGTTTTCATCACATCAACCAAGGCTGTGTCTCC	AKETIYIMLRFFDVCFHHINQGCVS	0	0	0	1	synonymous	A	CTCAACGGACTCATACACATTAGGCCGTTA	6.07646e-05	6.80832e-05	8.38856e-05	0.164067	0.232595	1	2	0.107096	0.375884	0.056971	-0.143289	25	318
SC	CTL	F13	18	ATC	I	GCCAAGGAAACCATATACATCATGTTAAGGTTTTTCGACGTTTGTTTTCATCACATCAACCAAGGCTGTGTCTCC	AKETIYIMLRFFDVCFHHINQGCVS	0	0	0	1	synonymous	A	CTCAACGGACTCATACACATTAGGCCGTTA	6.07646e-05	6.80832e-05	8.38856e-05	0.164067	0.232595	1	2	0.107096	0.375884	0.056971	-0.143289	25	319
SC	CTL	F13	19	AAC	N	GCCAAGGAAACCATATACATCATGTTAAGGTTTTTCGACGTTTGTTTTCATCACATCAACCAAGGCTGTGTCTCC	AKETIYIMLRFFDVCFHHINQGCVS	0	0	0	1	synonymous	A	CTCAACGGACTCATACACATTAGGCCGTTA	6.07646e-05	6.80832e-05	8.38856e-05	0.164067	0.232595	1	2	0.107096	0.375884	0.056971	-0.143289	25	320
SC	CTL	F13	20	CAA	Q	GCCAAGGAAACCATATACATCATGTTAAGGTTTTTCGACGTTTGTTTTCATCACATCAACCAAGGCTGTGTCTCC	AKETIYIMLRFFDVCFHHINQGCVS	0	0	0	1	synonymous	A	CTCAACGGACTCATACACATTAGGCCGTTA	6.07646e-05	6.80832e-05	8.38856e-05	0.164067	0.232595	1	2	0.107096	0.375884	0.056971	-0.143289	25	321
SC	CTL	F13	21	GGC	G	GCCAAGGAAACCATATACATCATGTTAAGGTTTTTCGACGTTTGTTTTCATCACATCAACCAAGGCTGTGTCTCC	AKETIYIMLRFFDVCFHHINQGCVS	0	0	0	1	synonymous	A	CTCAACGGACTCATACACATTAGGCCGTTA	6.07646e-05	6.80832e-05	8.38856e-05	0.164067	0.232595	1	2	0.107096	0.375884	0.056971	-0.143289	25	322
SC	CTL	F13	22	TGT	C	GCCAAGGAAACCATATACATCATGTTAAGGTTTTTCGACGTTTGTTTTCATCACATCAACCAAGGCTGTGTCTCC	AKETIYIMLRFFDVCFHHINQGCVS	0	0	0	1	synonymous	A	CTCAACGGACTCATACACATTAGGCCGTTA	6.07646e-05	6.80832e-05	8.38856e-05	0.164067	0.232595	1	2	0.107096	0.375884	0.056971	-0.143289	25	323
SC	CTL	F13	23	GTC	V	GCCAAGGAAACCATATACATCATGTTAAGGTTTTTCGACGTTTGTTTTCATCACATCAACCAAGGCTGTGTCTCC	AKETIYIMLRFFDVCFHHINQGCVS	0	0	0	1	synonymous	A	CTCAACGGACTCATACACATTAGGCCGTTA	6.07646e-05	6.80832e-05	8.38856e-05	0.164067	0.232595	1	2	0.107096	0.375884	0.056971	-0.143289	25	324
SC	CTL	F13	24	TCC	S	GCCAAGGAAACCATATACATCATGTTAAGGTTTTTCGACGTTTGTTTTCATCACATCAACCAAGGCTGTGTCTCC	AKETIYIMLRFFDVCFHHINQGCVS	0	0	0	1	synonymous	A	CTCAACGGACTCATACACATTAGGCCGTTA	6.07646e-05	6.80832e-05	8.38856e-05	0.164067	0.232595	1	2	0.107096	0.375884	0.056971	-0.143289	25	325
SC	CTL	F13	0	GCC	A	GCCAAGGAAACCATATACATCATGTTAAGGTTTTTCGACGTTTGTTTTCATCACATCAACCAAGGCTGTGTCTCC	AKETIYIMLRFFDVCFHHINQGCVS	0	0	0	1	synonymous	A	CTCAACGGACTCATCCACATTAGGCCGTGT	4.28927e-05	1.55407e-05	0.000251657	-1.46468	1.27633	1	2	0.107096	0.375884	-1.57177	0.900443	25	301
SC	CTL	F13	1	AAG	K	GCCAAGGAAACCATATACATCATGTTAAGGTTTTTCGACGTTTGTTTTCATCACATCAACCAAGGCTGTGTCTCC	AKETIYIMLRFFDVCFHHINQGCVS	0	0	0	1	synonymous	A	CTCAACGGACTCATCCACATTAGGCCGTGT	4.28927e-05	1.55407e-05	0.000251657	-1.46468	1.27633	1	2	0.107096	0.375884	-1.57177	0.900443	25	302
SC	CTL	F13	2	GAA	E	GCCAAGGAAACCATATACATCATGTTAAGGTTTTTCGACGTTTGTTTTCATCACATCAACCAAGGCTGTGTCTCC	AKETIYIMLRFFDVCFHHINQGCVS	0	0	0	1	synonymous	A	CTCAACGGACTCATCCACATTAGGCCGTGT	4.28927e-05	1.55407e-05	0.000251657	-1.46468	1.27633	1	2	0.107096	0.375884	-1.57177	0.900443	25	303
SC	CTL	F13	3	ACC	T	GCCAAGGAAACCATATACATCATGTTAAGGTTTTTCGACGTTTGTTTTCATCACATCAACCAAGGCTGTGTCTCC	AKETIYIMLRFFDVCFHHINQGCVS	0	0	0	1	synonymous	A	CTCAACGGACTCATCCACATTAGGCCGTGT	4.28927e-05	1.55407e-05	0.000251657	-1.46468	1.27633	1	2	0.107096	0.375884	-1.57177	0.900443	25	304
SC	CTL	F13	4	ATA	I	GCCAAGGAAACCATATACATCATGTTAAGGTTTTTCGACGTTTGTTTTCATCACATCAACCAAGGCTGTGTCTCC	AKETIYIMLRFFDVCFHHINQGCVS	0	0	0	1	synonymous	A	CTCAACGGACTCATCCACATTAGGCCGTGT	4.28927e-05	1.55407e-05	0.000251657	-1.46468	1.27633	1	2	0.107096	0.375884	-1.57177	0.900443	25	305
SC	CTL	F13	5	TAC	Y	GCCAAGGAAACCATATACATCATGTTAAGGTTTTTCGACGTTTGTTTTCATCACATCAACCAAGGCTGTGTCTCC	AKETIYIMLRFFDVCFHHINQGCVS	0	0	0	1	synonymous	A	CTCAACGGACTCATCCACATTAGGCCGTGT	4.28927e-05	1.55407e-05	0.000251657	-1.46468	1.27633	1	2	0.107096	0.375884	-1.57177	0.900443	25	306
SC	CTL	F13	6	ATC	I	GCCAAGGAAACCATATACATCATGTTAAGGTTTTTCGACGTTTGTTTTCATCACATCAACCAAGGCTGTGTCTCC	AKETIYIMLRFFDVCFHHINQGCVS	0	0	0	1	synonymous	A	CTCAACGGACTCATCCACATTAGGCCGTGT	4.28927e-05	1.55407e-05	0.000251657	-1.46468	1.27633	1	2	0.107096	0.375884	-1.57177	0.900443	25	307
SC	CTL	F13	7	ATG	M	GCCAAGGAAACCATATACATCATGTTAAGGTTTTTCGACGTTTGTTTTCATCACATCAACCAAGGCTGTGTCTCC	AKETIYIMLRFFDVCFHHINQGCVS	0	0	0	1	synonymous	A	CTCAACGGACTCATCCACATTAGGCCGTGT	4.28927e-05	1.55407e-05	0.000251657	-1.46468	1.27633	1	2	0.107096	0.375884	-1.57177	0.900443	25	308
SC	CTL	F13	8	TTA	L	GCCAAGGAAACCATATACATCATGTTAAGGTTTTTCGACGTTTGTTTTCATCACATCAACCAAGGCTGTGTCTCC	AKETIYIMLRFFDVCFHHINQGCVS	0	0	0	1	synonymous	A	CTCAACGGACTCATCCACATTAGGCCGTGT	4.28927e-05	1.55407e-05	0.000251657	-1.46468	1.27633	1	2	0.107096	0.375884	-1.57177	0.900443	25	309
SC	CTL	F13	9	AGG	R	GCCAAGGAAACCATATACATCATGTTAAGGTTTTTCGACGTTTGTTTTCATCACATCAACCAAGGCTGTGTCTCC	AKETIYIMLRFFDVCFHHINQGCVS	0	0	0	1	synonymous	A	CTCAACGGACTCATCCACATTAGGCCGTGT	4.28927e-05	1.55407e-05	0.000251657	-1.46468	1.27633	1	2	0.107096	0.375884	-1.57177	0.900443	25	310
SC	CTL	F13	10	TTT	F	GCCAAGGAAACCATATACATCATGTTAAGGTTTTTCGACGTTTGTTTTCATCACATCAACCAAGGCTGTGTCTCC	AKETIYIMLRFFDVCFHHINQGCVS	0	0	0	1	synonymous	A	CTCAACGGACTCATCCACATTAGGCCGTGT	4.28927e-05	1.55407e-05	0.000251657	-1.46468	1.27633	1	2	0.107096	0.375884	-1.57177	0.900443	25	311
SC	CTL	F13	11	TTC	F	GCCAAGGAAACCATATACATCATGTTAAGGTTTTTCGACGTTTGTTTTCATCACATCAACCAAGGCTGTGTCTCC	AKETIYIMLRFFDVCFHHINQGCVS	0	0	0	1	synonymous	A	CTCAACGGACTCATCCACATTAGGCCGTGT	4.28927e-05	1.55407e-05	0.000251657	-1.46468	1.27633	1	2	0.107096	0.375884	-1.57177	0.900443	25	312
SC	CTL	F13	12	GAC	D	GCCAAGGAAACCATATACATCATGTTAAGGTTTTTCGACGTTTGTTTTCATCACATCAACCAAGGCTGTGTCTCC	AKETIYIMLRFFDVCFHHINQGCVS	0	0	0	1	synonymous	A	CTCAACGGACTCATCCACATTAGGCCGTGT	4.28927e-05	1.55407e-05	0.000251657	-1.46468	1.27633	1	2	0.107096	0.375884	-1.57177	0.900443	25	313
SC	CTL	F13	13	GTT	V	GCCAAGGAAACCATATACATCATGTTAAGGTTTTTCGACGTTTGTTTTCATCACATCAACCAAGGCTGTGTCTCC	AKETIYIMLRFFDVCFHHINQGCVS	0	0	0	1	synonymous	A	CTCAACGGACTCATCCACATTAGGCCGTGT	4.28927e-05	1.55407e-05	0.000251657	-1.46468	1.27633	1	2	0.107096	0.375884	-1.57177	0.900443	25	314
SC	CTL	F13	14	TGT	C	GCCAAGGAAACCATATACATCATGTTAAGGTTTTTCGACGTTTGTTTTCATCACATCAACCAAGGCTGTGTCTCC	AKETIYIMLRFFDVCFHHINQGCVS	0	0	0	1	synonymous	A	CTCAACGGACTCATCCACATTAGGCCGTGT	4.28927e-05	1.55407e-05	0.000251657	-1.46468	1.27633	1	2	0.107096	0.375884	-1.57177	0.900443	25	315
SC	CTL	F13	15	TTT	F	GCCAAGGAAACCATATACATCATGTTAAGGTTTTTCGACGTTTGTTTTCATCACATCAACCAAGGCTGTGTCTCC	AKETIYIMLRFFDVCFHHINQGCVS	0	0	0	1	synonymous	A	CTCAACGGACTCATCCACATTAGGCCGTGT	4.28927e-05	1.55407e-05	0.000251657	-1.46468	1.27633	1	2	0.107096	0.375884	-1.57177	0.900443	25	316
SC	CTL	F13	16	CAT	H	GCCAAGGAAACCATATACATCATGTTAAGGTTTTTCGACGTTTGTTTTCATCACATCAACCAAGGCTGTGTCTCC	AKETIYIMLRFFDVCFHHINQGCVS	0	0	0	1	synonymous	A	CTCAACGGACTCATCCACATTAGGCCGTGT	4.28927e-05	1.55407e-05	0.000251657	-1.46468	1.27633	1	2	0.107096	0.375884	-1.57177	0.900443	25	317
SC	CTL	F13	17	CAC	H	GCCAAGGAAACCATATACATCATGTTAAGGTTTTTCGACGTTTGTTTTCATCACATCAACCAAGGCTGTGTCTCC	AKETIYIMLRFFDVCFHHINQGCVS	0	0	0	1	synonymous	A	CTCAACGGACTCATCCACATTAGGCCGTGT	4.28927e-05	1.55407e-05	0.000251657	-1.46468	1.27633	1	2	0.107096	0.375884	-1.57177	0.900443	25	318
SC	CTL	F13	18	ATC	I	GCCAAGGAAACCATATACATCATGTTAAGGTTTTTCGACGTTTGTTTTCATCACATCAACCAAGGCTGTGTCTCC	AKETIYIMLRFFDVCFHHINQGCVS	0	0	0	1	synonymous	A	CTCAACGGACTCATCCACATTAGGCCGTGT	4.28927e-05	1.55407e-05	0.000251657	-1.46468	1.27633	1	2	0.107096	0.375884	-1.57177	0.900443	25	319
SC	CTL	F13	19	AAC	N	GCCAAGGAAACCATATACATCATGTTAAGGTTTTTCGACGTTTGTTTTCATCACATCAACCAAGGCTGTGTCTCC	AKETIYIMLRFFDVCFHHINQGCVS	0	0	0	1	synonymous	A	CTCAACGGACTCATCCACATTAGGCCGTGT	4.28927e-05	1.55407e-05	0.000251657	-1.46468	1.27633	1	2	0.107096	0.375884	-1.57177	0.900443	25	320
SC	CTL	F13	20	CAA	Q	GCCAAGGAAACCATATACATCATGTTAAGGTTTTTCGACGTTTGTTTTCATCACATCAACCAAGGCTGTGTCTCC	AKETIYIMLRFFDVCFHHINQGCVS	0	0	0	1	synonymous	A	CTCAACGGACTCATCCACATTAGGCCGTGT	4.28927e-05	1.55407e-05	0.000251657	-1.46468	1.27633	1	2	0.107096	0.375884	-1.57177	0.900443	25	321
SC	CTL	F13	21	GGC	G	GCCAAGGAAACCATATACATCATGTTAAGGTTTTTCGACGTTTGTTTTCATCACATCAACCAAGGCTGTGTCTCC	AKETIYIMLRFFDVCFHHINQGCVS	0	0	0	1	synonymous	A	CTCAACGGACTCATCCACATTAGGCCGTGT	4.28927e-05	1.55407e-05	0.000251657	-1.46468	1.27633	1	2	0.107096	0.375884	-1.57177	0.900443	25	322
SC	CTL	F13	22	TGT	C	GCCAAGGAAACCATATACATCATGTTAAGGTTTTTCGACGTTTGTTTTCATCACATCAACCAAGGCTGTGTCTCC	AKETIYIMLRFFDVCFHHINQGCVS	0	0	0	1	synonymous	A	CTCAACGGACTCATCCACATTAGGCCGTGT	4.28927e-05	1.55407e-05	0.000251657	-1.46468	1.27633	1	2	0.107096	0.375884	-1.57177	0.900443	25	323
SC	CTL	F13	23	GTC	V	GCCAAGGAAACCATATACATCATGTTAAGGTTTTTCGACGTTTGTTTTCATCACATCAACCAAGGCTGTGTCTCC	AKETIYIMLRFFDVCFHHINQGCVS	0	0	0	1	synonymous	A	CTCAACGGACTCATCCACATTAGGCCGTGT	4.28927e-05	1.55407e-05	0.000251657	-1.46468	1.27633	1	2	0.107096	0.375884	-1.57177	0.900443	25	324
SC	CTL	F13	24	TCC	S	GCCAAGGAAACCATATACATCATGTTAAGGTTTTTCGACGTTTGTTTTCATCACATCAACCAAGGCTGTGTCTCC	AKETIYIMLRFFDVCFHHINQGCVS	0	0	0	1	synonymous	A	CTCAACGGACTCATCCACATTAGGCCGTGT	4.28927e-05	1.55407e-05	0.000251657	-1.46468	1.27633	1	2	0.107096	0.375884	-1.57177	0.900443	25	325
SC	CTL	F13	0	GCC	A	GCCAAGGAAACCATATACATCATGTTAAGGTTTTTCGACGTTTGTTTTCATCACATCAACCAAGGCTGTGTCTCC	AKETIYIMLRFFDVCFHHINQGCVS	0	0	0	1	synonymous	A	CTCAACGGACTCATGTACATTAGGCCGTTT	0.000335993	0.000319695	0.000335542	-0.0717337	-0.000967532	1	2	0.107096	0.375884	-0.178829	-0.376852	25	301
SC	CTL	F13	1	AAG	K	GCCAAGGAAACCATATACATCATGTTAAGGTTTTTCGACGTTTGTTTTCATCACATCAACCAAGGCTGTGTCTCC	AKETIYIMLRFFDVCFHHINQGCVS	0	0	0	1	synonymous	A	CTCAACGGACTCATGTACATTAGGCCGTTT	0.000335993	0.000319695	0.000335542	-0.0717337	-0.000967532	1	2	0.107096	0.375884	-0.178829	-0.376852	25	302
SC	CTL	F13	2	GAA	E	GCCAAGGAAACCATATACATCATGTTAAGGTTTTTCGACGTTTGTTTTCATCACATCAACCAAGGCTGTGTCTCC	AKETIYIMLRFFDVCFHHINQGCVS	0	0	0	1	synonymous	A	CTCAACGGACTCATGTACATTAGGCCGTTT	0.000335993	0.000319695	0.000335542	-0.0717337	-0.000967532	1	2	0.107096	0.375884	-0.178829	-0.376852	25	303
SC	CTL	F13	3	ACC	T	GCCAAGGAAACCATATACATCATGTTAAGGTTTTTCGACGTTTGTTTTCATCACATCAACCAAGGCTGTGTCTCC	AKETIYIMLRFFDVCFHHINQGCVS	0	0	0	1	synonymous	A	CTCAACGGACTCATGTACATTAGGCCGTTT	0.000335993	0.000319695	0.000335542	-0.0717337	-0.000967532	1	2	0.107096	0.375884	-0.178829	-0.376852	25	304
SC	CTL	F13	4	ATA	I	GCCAAGGAAACCATATACATCATGTTAAGGTTTTTCGACGTTTGTTTTCATCACATCAACCAAGGCTGTGTCTCC	AKETIYIMLRFFDVCFHHINQGCVS	0	0	0	1	synonymous	A	CTCAACGGACTCATGTACATTAGGCCGTTT	0.000335993	0.000319695	0.000335542	-0.0717337	-0.000967532	1	2	0.107096	0.375884	-0.178829	-0.376852	25	305
SC	CTL	F13	5	TAC	Y	GCCAAGGAAACCATATACATCATGTTAAGGTTTTTCGACGTTTGTTTTCATCACATCAACCAAGGCTGTGTCTCC	AKETIYIMLRFFDVCFHHINQGCVS	0	0	0	1	synonymous	A	CTCAACGGACTCATGTACATTAGGCCGTTT	0.000335993	0.000319695	0.000335542	-0.0717337	-0.000967532	1	2	0.107096	0.375884	-0.178829	-0.376852	25	306
SC	CTL	F13	6	ATC	I	GCCAAGGAAACCATATACATCATGTTAAGGTTTTTCGACGTTTGTTTTCATCACATCAACCAAGGCTGTGTCTCC	AKETIYIMLRFFDVCFHHINQGCVS	0	0	0	1	synonymous	A	CTCAACGGACTCATGTACATTAGGCCGTTT	0.000335993	0.000319695	0.000335542	-0.0717337	-0.000967532	1	2	0.107096	0.375884	-0.178829	-0.376852	25	307
SC	CTL	F13	7	ATG	M	GCCAAGGAAACCATATACATCATGTTAAGGTTTTTCGACGTTTGTTTTCATCACATCAACCAAGGCTGTGTCTCC	AKETIYIMLRFFDVCFHHINQGCVS	0	0	0	1	synonymous	A	CTCAACGGACTCATGTACATTAGGCCGTTT	0.000335993	0.000319695	0.000335542	-0.0717337	-0.000967532	1	2	0.107096	0.375884	-0.178829	-0.376852	25	308
SC	CTL	F13	8	TTA	L	GCCAAGGAAACCATATACATCATGTTAAGGTTTTTCGACGTTTGTTTTCATCACATCAACCAAGGCTGTGTCTCC	AKETIYIMLRFFDVCFHHINQGCVS	0	0	0	1	synonymous	A	CTCAACGGACTCATGTACATTAGGCCGTTT	0.000335993	0.000319695	0.000335542	-0.0717337	-0.000967532	1	2	0.107096	0.375884	-0.178829	-0.376852	25	309
SC	CTL	F13	9	AGG	R	GCCAAGGAAACCATATACATCATGTTAAGGTTTTTCGACGTTTGTTTTCATCACATCAACCAAGGCTGTGTCTCC	AKETIYIMLRFFDVCFHHINQGCVS	0	0	0	1	synonymous	A	CTCAACGGACTCATGTACATTAGGCCGTTT	0.000335993	0.000319695	0.000335542	-0.0717337	-0.000967532	1	2	0.107096	0.375884	-0.178829	-0.376852	25	310
SC	CTL	F13	10	TTT	F	GCCAAGGAAACCATATACATCATGTTAAGGTTTTTCGACGTTTGTTTTCATCACATCAACCAAGGCTGTGTCTCC	AKETIYIMLRFFDVCFHHINQGCVS	0	0	0	1	synonymous	A	CTCAACGGACTCATGTACATTAGGCCGTTT	0.000335993	0.000319695	0.000335542	-0.0717337	-0.000967532	1	2	0.107096	0.375884	-0.178829	-0.376852	25	311
SC	CTL	F13	11	TTC	F	GCCAAGGAAACCATATACATCATGTTAAGGTTTTTCGACGTTTGTTTTCATCACATCAACCAAGGCTGTGTCTCC	AKETIYIMLRFFDVCFHHINQGCVS	0	0	0	1	synonymous	A	CTCAACGGACTCATGTACATTAGGCCGTTT	0.000335993	0.000319695	0.000335542	-0.0717337	-0.000967532	1	2	0.107096	0.375884	-0.178829	-0.376852	25	312
SC	CTL	F13	12	GAC	D	GCCAAGGAAACCATATACATCATGTTAAGGTTTTTCGACGTTTGTTTTCATCACATCAACCAAGGCTGTGTCTCC	AKETIYIMLRFFDVCFHHINQGCVS	0	0	0	1	synonymous	A	CTCAACGGACTCATGTACATTAGGCCGTTT	0.000335993	0.000319695	0.000335542	-0.0717337	-0.000967532	1	2	0.107096	0.375884	-0.178829	-0.376852	25	313
SC	CTL	F13	13	GTT	V	GCCAAGGAAACCATATACATCATGTTAAGGTTTTTCGACGTTTGTTTTCATCACATCAACCAAGGCTGTGTCTCC	AKETIYIMLRFFDVCFHHINQGCVS	0	0	0	1	synonymous	A	CTCAACGGACTCATGTACATTAGGCCGTTT	0.000335993	0.000319695	0.000335542	-0.0717337	-0.000967532	1	2	0.107096	0.375884	-0.178829	-0.376852	25	314
SC	CTL	F13	14	TGT	C	GCCAAGGAAACCATATACATCATGTTAAGGTTTTTCGACGTTTGTTTTCATCACATCAACCAAGGCTGTGTCTCC	AKETIYIMLRFFDVCFHHINQGCVS	0	0	0	1	synonymous	A	CTCAACGGACTCATGTACATTAGGCCGTTT	0.000335993	0.000319695	0.000335542	-0.0717337	-0.000967532	1	2	0.107096	0.375884	-0.178829	-0.376852	25	315
SC	CTL	F13	15	TTT	F	GCCAAGGAAACCATATACATCATGTTAAGGTTTTTCGACGTTTGTTTTCATCACATCAACCAAGGCTGTGTCTCC	AKETIYIMLRFFDVCFHHINQGCVS	0	0	0	1	synonymous	A	CTCAACGGACTCATGTACATTAGGCCGTTT	0.000335993	0.000319695	0.000335542	-0.0717337	-0.000967532	1	2	0.107096	0.375884	-0.178829	-0.376852	25	316
SC	CTL	F13	16	CAT	H	GCCAAGGAAACCATATACATCATGTTAAGGTTTTTCGACGTTTGTTTTCATCACATCAACCAAGGCTGTGTCTCC	AKETIYIMLRFFDVCFHHINQGCVS	0	0	0	1	synonymous	A	CTCAACGGACTCATGTACATTAGGCCGTTT	0.000335993	0.000319695	0.000335542	-0.0717337	-0.000967532	1	2	0.107096	0.375884	-0.178829	-0.376852	25	317
SC	CTL	F13	17	CAC	H	GCCAAGGAAACCATATACATCATGTTAAGGTTTTTCGACGTTTGTTTTCATCACATCAACCAAGGCTGTGTCTCC	AKETIYIMLRFFDVCFHHINQGCVS	0	0	0	1	synonymous	A	CTCAACGGACTCATGTACATTAGGCCGTTT	0.000335993	0.000319695	0.000335542	-0.0717337	-0.000967532	1	2	0.107096	0.375884	-0.178829	-0.376852	25	318
SC	CTL	F13	18	ATC	I	GCCAAGGAAACCATATACATCATGTTAAGGTTTTTCGACGTTTGTTTTCATCACATCAACCAAGGCTGTGTCTCC	AKETIYIMLRFFDVCFHHINQGCVS	0	0	0	1	synonymous	A	CTCAACGGACTCATGTACATTAGGCCGTTT	0.000335993	0.000319695	0.000335542	-0.0717337	-0.000967532	1	2	0.107096	0.375884	-0.178829	-0.376852	25	319
SC	CTL	F13	19	AAC	N	GCCAAGGAAACCATATACATCATGTTAAGGTTTTTCGACGTTTGTTTTCATCACATCAACCAAGGCTGTGTCTCC	AKETIYIMLRFFDVCFHHINQGCVS	0	0	0	1	synonymous	A	CTCAACGGACTCATGTACATTAGGCCGTTT	0.000335993	0.000319695	0.000335542	-0.0717337	-0.000967532	1	2	0.107096	0.375884	-0.178829	-0.376852	25	320
SC	CTL	F13	20	CAA	Q	GCCAAGGAAACCATATACATCATGTTAAGGTTTTTCGACGTTTGTTTTCATCACATCAACCAAGGCTGTGTCTCC	AKETIYIMLRFFDVCFHHINQGCVS	0	0	0	1	synonymous	A	CTCAACGGACTCATGTACATTAGGCCGTTT	0.000335993	0.000319695	0.000335542	-0.0717337	-0.000967532	1	2	0.107096	0.375884	-0.178829	-0.376852	25	321
SC	CTL	F13	21	GGC	G	GCCAAGGAAACCATATACATCATGTTAAGGTTTTTCGACGTTTGTTTTCATCACATCAACCAAGGCTGTGTCTCC	AKETIYIMLRFFDVCFHHINQGCVS	0	0	0	1	synonymous	A	CTCAACGGACTCATGTACATTAGGCCGTTT	0.000335993	0.000319695	0.000335542	-0.0717337	-0.000967532	1	2	0.107096	0.375884	-0.178829	-0.376852	25	322
SC	CTL	F13	22	TGT	C	GCCAAGGAAACCATATACATCATGTTAAGGTTTTTCGACGTTTGTTTTCATCACATCAACCAAGGCTGTGTCTCC	AKETIYIMLRFFDVCFHHINQGCVS	0	0	0	1	synonymous	A	CTCAACGGACTCATGTACATTAGGCCGTTT	0.000335993	0.000319695	0.000335542	-0.0717337	-0.000967532	1	2	0.107096	0.375884	-0.178829	-0.376852	25	323
SC	CTL	F13	23	GTC	V	GCCAAGGAAACCATATACATCATGTTAAGGTTTTTCGACGTTTGTTTTCATCACATCAACCAAGGCTGTGTCTCC	AKETIYIMLRFFDVCFHHINQGCVS	0	0	0	1	synonymous	A	CTCAACGGACTCATGTACATTAGGCCGTTT	0.000335993	0.000319695	0.000335542	-0.0717337	-0.000967532	1	2	0.107096	0.375884	-0.178829	-0.376852	25	324
SC	CTL	F13	24	TCC	S	GCCAAGGAAACCATATACATCATGTTAAGGTTTTTCGACGTTTGTTTTCATCACATCAACCAAGGCTGTGTCTCC	AKETIYIMLRFFDVCFHHINQGCVS	0	0	0	1	synonymous	A	CTCAACGGACTCATGTACATTAGGCCGTTT	0.000335993	0.000319695	0.000335542	-0.0717337	-0.000967532	1	2	0.107096	0.375884	-0.178829	-0.376852	25	325
SC	CTL	F13	0	GCC	A	GCCAAGGAAACCATATACATCATGTTAAGGTTTTTCGACGTTTGTTTTCATCACATCAACCAAGGCTGTGTCTCC	AKETIYIMLRFFDVCFHHINQGCVS	0	0	0	1	synonymous	A	CTCACTTCCGGTTAAGTAGTCGGTCAACCG	0.000142976	0.000196109	8.38856e-05	0.455888	-0.384637	1	2	0.107096	0.375884	0.348792	-0.760521	25	301
SC	CTL	F13	1	AAG	K	GCCAAGGAAACCATATACATCATGTTAAGGTTTTTCGACGTTTGTTTTCATCACATCAACCAAGGCTGTGTCTCC	AKETIYIMLRFFDVCFHHINQGCVS	0	0	0	1	synonymous	A	CTCACTTCCGGTTAAGTAGTCGGTCAACCG	0.000142976	0.000196109	8.38856e-05	0.455888	-0.384637	1	2	0.107096	0.375884	0.348792	-0.760521	25	302
SC	CTL	F13	2	GAA	E	GCCAAGGAAACCATATACATCATGTTAAGGTTTTTCGACGTTTGTTTTCATCACATCAACCAAGGCTGTGTCTCC	AKETIYIMLRFFDVCFHHINQGCVS	0	0	0	1	synonymous	A	CTCACTTCCGGTTAAGTAGTCGGTCAACCG	0.000142976	0.000196109	8.38856e-05	0.455888	-0.384637	1	2	0.107096	0.375884	0.348792	-0.760521	25	303
SC	CTL	F13	3	ACC	T	GCCAAGGAAACCATATACATCATGTTAAGGTTTTTCGACGTTTGTTTTCATCACATCAACCAAGGCTGTGTCTCC	AKETIYIMLRFFDVCFHHINQGCVS	0	0	0	1	synonymous	A	CTCACTTCCGGTTAAGTAGTCGGTCAACCG	0.000142976	0.000196109	8.38856e-05	0.455888	-0.384637	1	2	0.107096	0.375884	0.348792	-0.760521	25	304
SC	CTL	F13	4	ATA	I	GCCAAGGAAACCATATACATCATGTTAAGGTTTTTCGACGTTTGTTTTCATCACATCAACCAAGGCTGTGTCTCC	AKETIYIMLRFFDVCFHHINQGCVS	0	0	0	1	synonymous	A	CTCACTTCCGGTTAAGTAGTCGGTCAACCG	0.000142976	0.000196109	8.38856e-05	0.455888	-0.384637	1	2	0.107096	0.375884	0.348792	-0.760521	25	305
SC	CTL	F13	5	TAC	Y	GCCAAGGAAACCATATACATCATGTTAAGGTTTTTCGACGTTTGTTTTCATCACATCAACCAAGGCTGTGTCTCC	AKETIYIMLRFFDVCFHHINQGCVS	0	0	0	1	synonymous	A	CTCACTTCCGGTTAAGTAGTCGGTCAACCG	0.000142976	0.000196109	8.38856e-05	0.455888	-0.384637	1	2	0.107096	0.375884	0.348792	-0.760521	25	306
SC	CTL	F13	6	ATC	I	GCCAAGGAAACCATATACATCATGTTAAGGTTTTTCGACGTTTGTTTTCATCACATCAACCAAGGCTGTGTCTCC	AKETIYIMLRFFDVCFHHINQGCVS	0	0	0	1	synonymous	A	CTCACTTCCGGTTAAGTAGTCGGTCAACCG	0.000142976	0.000196109	8.38856e-05	0.455888	-0.384637	1	2	0.107096	0.375884	0.348792	-0.760521	25	307
SC	CTL	F13	7	ATG	M	GCCAAGGAAACCATATACATCATGTTAAGGTTTTTCGACGTTTGTTTTCATCACATCAACCAAGGCTGTGTCTCC	AKETIYIMLRFFDVCFHHINQGCVS	0	0	0	1	synonymous	A	CTCACTTCCGGTTAAGTAGTCGGTCAACCG	0.000142976	0.000196109	8.38856e-05	0.455888	-0.384637	1	2	0.107096	0.375884	0.348792	-0.760521	25	308
SC	CTL	F13	8	TTA	L	GCCAAGGAAACCATATACATCATGTTAAGGTTTTTCGACGTTTGTTTTCATCACATCAACCAAGGCTGTGTCTCC	AKETIYIMLRFFDVCFHHINQGCVS	0	0	0	1	synonymous	A	CTCACTTCCGGTTAAGTAGTCGGTCAACCG	0.000142976	0.000196109	8.38856e-05	0.455888	-0.384637	1	2	0.107096	0.375884	0.348792	-0.760521	25	309
SC	CTL	F13	9	AGG	R	GCCAAGGAAACCATATACATCATGTTAAGGTTTTTCGACGTTTGTTTTCATCACATCAACCAAGGCTGTGTCTCC	AKETIYIMLRFFDVCFHHINQGCVS	0	0	0	1	synonymous	A	CTCACTTCCGGTTAAGTAGTCGGTCAACCG	0.000142976	0.000196109	8.38856e-05	0.455888	-0.384637	1	2	0.107096	0.375884	0.348792	-0.760521	25	310
SC	CTL	F13	10	TTT	F	GCCAAGGAAACCATATACATCATGTTAAGGTTTTTCGACGTTTGTTTTCATCACATCAACCAAGGCTGTGTCTCC	AKETIYIMLRFFDVCFHHINQGCVS	0	0	0	1	synonymous	A	CTCACTTCCGGTTAAGTAGTCGGTCAACCG	0.000142976	0.000196109	8.38856e-05	0.455888	-0.384637	1	2	0.107096	0.375884	0.348792	-0.760521	25	311
SC	CTL	F13	11	TTC	F	GCCAAGGAAACCATATACATCATGTTAAGGTTTTTCGACGTTTGTTTTCATCACATCAACCAAGGCTGTGTCTCC	AKETIYIMLRFFDVCFHHINQGCVS	0	0	0	1	synonymous	A	CTCACTTCCGGTTAAGTAGTCGGTCAACCG	0.000142976	0.000196109	8.38856e-05	0.455888	-0.384637	1	2	0.107096	0.375884	0.348792	-0.760521	25	312
SC	CTL	F13	12	GAC	D	GCCAAGGAAACCATATACATCATGTTAAGGTTTTTCGACGTTTGTTTTCATCACATCAACCAAGGCTGTGTCTCC	AKETIYIMLRFFDVCFHHINQGCVS	0	0	0	1	synonymous	A	CTCACTTCCGGTTAAGTAGTCGGTCAACCG	0.000142976	0.000196109	8.38856e-05	0.455888	-0.384637	1	2	0.107096	0.375884	0.348792	-0.760521	25	313
SC	CTL	F13	13	GTT	V	GCCAAGGAAACCATATACATCATGTTAAGGTTTTTCGACGTTTGTTTTCATCACATCAACCAAGGCTGTGTCTCC	AKETIYIMLRFFDVCFHHINQGCVS	0	0	0	1	synonymous	A	CTCACTTCCGGTTAAGTAGTCGGTCAACCG	0.000142976	0.000196109	8.38856e-05	0.455888	-0.384637	1	2	0.107096	0.375884	0.348792	-0.760521	25	314
SC	CTL	F13	14	TGT	C	GCCAAGGAAACCATATACATCATGTTAAGGTTTTTCGACGTTTGTTTTCATCACATCAACCAAGGCTGTGTCTCC	AKETIYIMLRFFDVCFHHINQGCVS	0	0	0	1	synonymous	A	CTCACTTCCGGTTAAGTAGTCGGTCAACCG	0.000142976	0.000196109	8.38856e-05	0.455888	-0.384637	1	2	0.107096	0.375884	0.348792	-0.760521	25	315
SC	CTL	F13	15	TTT	F	GCCAAGGAAACCATATACATCATGTTAAGGTTTTTCGACGTTTGTTTTCATCACATCAACCAAGGCTGTGTCTCC	AKETIYIMLRFFDVCFHHINQGCVS	0	0	0	1	synonymous	A	CTCACTTCCGGTTAAGTAGTCGGTCAACCG	0.000142976	0.000196109	8.38856e-05	0.455888	-0.384637	1	2	0.107096	0.375884	0.348792	-0.760521	25	316
SC	CTL	F13	16	CAT	H	GCCAAGGAAACCATATACATCATGTTAAGGTTTTTCGACGTTTGTTTTCATCACATCAACCAAGGCTGTGTCTCC	AKETIYIMLRFFDVCFHHINQGCVS	0	0	0	1	synonymous	A	CTCACTTCCGGTTAAGTAGTCGGTCAACCG	0.000142976	0.000196109	8.38856e-05	0.455888	-0.384637	1	2	0.107096	0.375884	0.348792	-0.760521	25	317
SC	CTL	F13	17	CAC	H	GCCAAGGAAACCATATACATCATGTTAAGGTTTTTCGACGTTTGTTTTCATCACATCAACCAAGGCTGTGTCTCC	AKETIYIMLRFFDVCFHHINQGCVS	0	0	0	1	synonymous	A	CTCACTTCCGGTTAAGTAGTCGGTCAACCG	0.000142976	0.000196109	8.38856e-05	0.455888	-0.384637	1	2	0.107096	0.375884	0.348792	-0.760521	25	318
SC	CTL	F13	18	ATC	I	GCCAAGGAAACCATATACATCATGTTAAGGTTTTTCGACGTTTGTTTTCATCACATCAACCAAGGCTGTGTCTCC	AKETIYIMLRFFDVCFHHINQGCVS	0	0	0	1	synonymous	A	CTCACTTCCGGTTAAGTAGTCGGTCAACCG	0.000142976	0.000196109	8.38856e-05	0.455888	-0.384637	1	2	0.107096	0.375884	0.348792	-0.760521	25	319
SC	CTL	F13	19	AAC	N	GCCAAGGAAACCATATACATCATGTTAAGGTTTTTCGACGTTTGTTTTCATCACATCAACCAAGGCTGTGTCTCC	AKETIYIMLRFFDVCFHHINQGCVS	0	0	0	1	synonymous	A	CTCACTTCCGGTTAAGTAGTCGGTCAACCG	0.000142976	0.000196109	8.38856e-05	0.455888	-0.384637	1	2	0.107096	0.375884	0.348792	-0.760521	25	320
SC	CTL	F13	20	CAA	Q	GCCAAGGAAACCATATACATCATGTTAAGGTTTTTCGACGTTTGTTTTCATCACATCAACCAAGGCTGTGTCTCC	AKETIYIMLRFFDVCFHHINQGCVS	0	0	0	1	synonymous	A	CTCACTTCCGGTTAAGTAGTCGGTCAACCG	0.000142976	0.000196109	8.38856e-05	0.455888	-0.384637	1	2	0.107096	0.375884	0.348792	-0.760521	25	321
SC	CTL	F13	21	GGC	G	GCCAAGGAAACCATATACATCATGTTAAGGTTTTTCGACGTTTGTTTTCATCACATCAACCAAGGCTGTGTCTCC	AKETIYIMLRFFDVCFHHINQGCVS	0	0	0	1	synonymous	A	CTCACTTCCGGTTAAGTAGTCGGTCAACCG	0.000142976	0.000196109	8.38856e-05	0.455888	-0.384637	1	2	0.107096	0.375884	0.348792	-0.760521	25	322
SC	CTL	F13	22	TGT	C	GCCAAGGAAACCATATACATCATGTTAAGGTTTTTCGACGTTTGTTTTCATCACATCAACCAAGGCTGTGTCTCC	AKETIYIMLRFFDVCFHHINQGCVS	0	0	0	1	synonymous	A	CTCACTTCCGGTTAAGTAGTCGGTCAACCG	0.000142976	0.000196109	8.38856e-05	0.455888	-0.384637	1	2	0.107096	0.375884	0.348792	-0.760521	25	323
SC	CTL	F13	23	GTC	V	GCCAAGGAAACCATATACATCATGTTAAGGTTTTTCGACGTTTGTTTTCATCACATCAACCAAGGCTGTGTCTCC	AKETIYIMLRFFDVCFHHINQGCVS	0	0	0	1	synonymous	A	CTCACTTCCGGTTAAGTAGTCGGTCAACCG	0.000142976	0.000196109	8.38856e-05	0.455888	-0.384637	1	2	0.107096	0.375884	0.348792	-0.760521	25	324
SC	CTL	F13	24	TCC	S	GCCAAGGAAACCATATACATCATGTTAAGGTTTTTCGACGTTTGTTTTCATCACATCAACCAAGGCTGTGTCTCC	AKETIYIMLRFFDVCFHHINQGCVS	0	0	0	1	synonymous	A	CTCACTTCCGGTTAAGTAGTCGGTCAACCG	0.000142976	0.000196109	8.38856e-05	0.455888	-0.384637	1	2	0.107096	0.375884	0.348792	-0.760521	25	325
SC	CTL	F13	0	GCC	A	GCCAAGGAAACCATATACATCATGTTAAGGTTTTTCGACGTTTGTTTTCATCACATCAACCAAGGCTGTGTCTCC	AKETIYIMLRFFDVCFHHINQGCVS	0	0	0	1	synonymous	A	CTCACTTCCGGTTATATAGTCGGTCAACCC	8.2211e-05	0.000127286	8.38856e-05	0.63067	0.0145459	1	2	0.107096	0.375884	0.523575	-0.361338	25	301
SC	CTL	F13	1	AAG	K	GCCAAGGAAACCATATACATCATGTTAAGGTTTTTCGACGTTTGTTTTCATCACATCAACCAAGGCTGTGTCTCC	AKETIYIMLRFFDVCFHHINQGCVS	0	0	0	1	synonymous	A	CTCACTTCCGGTTATATAGTCGGTCAACCC	8.2211e-05	0.000127286	8.38856e-05	0.63067	0.0145459	1	2	0.107096	0.375884	0.523575	-0.361338	25	302
SC	CTL	F13	2	GAA	E	GCCAAGGAAACCATATACATCATGTTAAGGTTTTTCGACGTTTGTTTTCATCACATCAACCAAGGCTGTGTCTCC	AKETIYIMLRFFDVCFHHINQGCVS	0	0	0	1	synonymous	A	CTCACTTCCGGTTATATAGTCGGTCAACCC	8.2211e-05	0.000127286	8.38856e-05	0.63067	0.0145459	1	2	0.107096	0.375884	0.523575	-0.361338	25	303
SC	CTL	F13	3	ACC	T	GCCAAGGAAACCATATACATCATGTTAAGGTTTTTCGACGTTTGTTTTCATCACATCAACCAAGGCTGTGTCTCC	AKETIYIMLRFFDVCFHHINQGCVS	0	0	0	1	synonymous	A	CTCACTTCCGGTTATATAGTCGGTCAACCC	8.2211e-05	0.000127286	8.38856e-05	0.63067	0.0145459	1	2	0.107096	0.375884	0.523575	-0.361338	25	304
SC	CTL	F13	4	ATA	I	GCCAAGGAAACCATATACATCATGTTAAGGTTTTTCGACGTTTGTTTTCATCACATCAACCAAGGCTGTGTCTCC	AKETIYIMLRFFDVCFHHINQGCVS	0	0	0	1	synonymous	A	CTCACTTCCGGTTATATAGTCGGTCAACCC	8.2211e-05	0.000127286	8.38856e-05	0.63067	0.0145459	1	2	0.107096	0.375884	0.523575	-0.361338	25	305
SC	CTL	F13	5	TAC	Y	GCCAAGGAAACCATATACATCATGTTAAGGTTTTTCGACGTTTGTTTTCATCACATCAACCAAGGCTGTGTCTCC	AKETIYIMLRFFDVCFHHINQGCVS	0	0	0	1	synonymous	A	CTCACTTCCGGTTATATAGTCGGTCAACCC	8.2211e-05	0.000127286	8.38856e-05	0.63067	0.0145459	1	2	0.107096	0.375884	0.523575	-0.361338	25	306
SC	CTL	F13	6	ATC	I	GCCAAGGAAACCATATACATCATGTTAAGGTTTTTCGACGTTTGTTTTCATCACATCAACCAAGGCTGTGTCTCC	AKETIYIMLRFFDVCFHHINQGCVS	0	0	0	1	synonymous	A	CTCACTTCCGGTTATATAGTCGGTCAACCC	8.2211e-05	0.000127286	8.38856e-05	0.63067	0.0145459	1	2	0.107096	0.375884	0.523575	-0.361338	25	307
SC	CTL	F13	7	ATG	M	GCCAAGGAAACCATATACATCATGTTAAGGTTTTTCGACGTTTGTTTTCATCACATCAACCAAGGCTGTGTCTCC	AKETIYIMLRFFDVCFHHINQGCVS	0	0	0	1	synonymous	A	CTCACTTCCGGTTATATAGTCGGTCAACCC	8.2211e-05	0.000127286	8.38856e-05	0.63067	0.0145459	1	2	0.107096	0.375884	0.523575	-0.361338	25	308
SC	CTL	F13	8	TTA	L	GCCAAGGAAACCATATACATCATGTTAAGGTTTTTCGACGTTTGTTTTCATCACATCAACCAAGGCTGTGTCTCC	AKETIYIMLRFFDVCFHHINQGCVS	0	0	0	1	synonymous	A	CTCACTTCCGGTTATATAGTCGGTCAACCC	8.2211e-05	0.000127286	8.38856e-05	0.63067	0.0145459	1	2	0.107096	0.375884	0.523575	-0.361338	25	309
SC	CTL	F13	9	AGG	R	GCCAAGGAAACCATATACATCATGTTAAGGTTTTTCGACGTTTGTTTTCATCACATCAACCAAGGCTGTGTCTCC	AKETIYIMLRFFDVCFHHINQGCVS	0	0	0	1	synonymous	A	CTCACTTCCGGTTATATAGTCGGTCAACCC	8.2211e-05	0.000127286	8.38856e-05	0.63067	0.0145459	1	2	0.107096	0.375884	0.523575	-0.361338	25	310
SC	CTL	F13	10	TTT	F	GCCAAGGAAACCATATACATCATGTTAAGGTTTTTCGACGTTTGTTTTCATCACATCAACCAAGGCTGTGTCTCC	AKETIYIMLRFFDVCFHHINQGCVS	0	0	0	1	synonymous	A	CTCACTTCCGGTTATATAGTCGGTCAACCC	8.2211e-05	0.000127286	8.38856e-05	0.63067	0.0145459	1	2	0.107096	0.375884	0.523575	-0.361338	25	311
SC	CTL	F13	11	TTC	F	GCCAAGGAAACCATATACATCATGTTAAGGTTTTTCGACGTTTGTTTTCATCACATCAACCAAGGCTGTGTCTCC	AKETIYIMLRFFDVCFHHINQGCVS	0	0	0	1	synonymous	A	CTCACTTCCGGTTATATAGTCGGTCAACCC	8.2211e-05	0.000127286	8.38856e-05	0.63067	0.0145459	1	2	0.107096	0.375884	0.523575	-0.361338	25	312
SC	CTL	F13	12	GAC	D	GCCAAGGAAACCATATACATCATGTTAAGGTTTTTCGACGTTTGTTTTCATCACATCAACCAAGGCTGTGTCTCC	AKETIYIMLRFFDVCFHHINQGCVS	0	0	0	1	synonymous	A	CTCACTTCCGGTTATATAGTCGGTCAACCC	8.2211e-05	0.000127286	8.38856e-05	0.63067	0.0145459	1	2	0.107096	0.375884	0.523575	-0.361338	25	313
SC	CTL	F13	13	GTT	V	GCCAAGGAAACCATATACATCATGTTAAGGTTTTTCGACGTTTGTTTTCATCACATCAACCAAGGCTGTGTCTCC	AKETIYIMLRFFDVCFHHINQGCVS	0	0	0	1	synonymous	A	CTCACTTCCGGTTATATAGTCGGTCAACCC	8.2211e-05	0.000127286	8.38856e-05	0.63067	0.0145459	1	2	0.107096	0.375884	0.523575	-0.361338	25	314
SC	CTL	F13	14	TGT	C	GCCAAGGAAACCATATACATCATGTTAAGGTTTTTCGACGTTTGTTTTCATCACATCAACCAAGGCTGTGTCTCC	AKETIYIMLRFFDVCFHHINQGCVS	0	0	0	1	synonymous	A	CTCACTTCCGGTTATATAGTCGGTCAACCC	8.2211e-05	0.000127286	8.38856e-05	0.63067	0.0145459	1	2	0.107096	0.375884	0.523575	-0.361338	25	315
SC	CTL	F13	15	TTT	F	GCCAAGGAAACCATATACATCATGTTAAGGTTTTTCGACGTTTGTTTTCATCACATCAACCAAGGCTGTGTCTCC	AKETIYIMLRFFDVCFHHINQGCVS	0	0	0	1	synonymous	A	CTCACTTCCGGTTATATAGTCGGTCAACCC	8.2211e-05	0.000127286	8.38856e-05	0.63067	0.0145459	1	2	0.107096	0.375884	0.523575	-0.361338	25	316
SC	CTL	F13	16	CAT	H	GCCAAGGAAACCATATACATCATGTTAAGGTTTTTCGACGTTTGTTTTCATCACATCAACCAAGGCTGTGTCTCC	AKETIYIMLRFFDVCFHHINQGCVS	0	0	0	1	synonymous	A	CTCACTTCCGGTTATATAGTCGGTCAACCC	8.2211e-05	0.000127286	8.38856e-05	0.63067	0.0145459	1	2	0.107096	0.375884	0.523575	-0.361338	25	317
SC	CTL	F13	17	CAC	H	GCCAAGGAAACCATATACATCATGTTAAGGTTTTTCGACGTTTGTTTTCATCACATCAACCAAGGCTGTGTCTCC	AKETIYIMLRFFDVCFHHINQGCVS	0	0	0	1	synonymous	A	CTCACTTCCGGTTATATAGTCGGTCAACCC	8.2211e-05	0.000127286	8.38856e-05	0.63067	0.0145459	1	2	0.107096	0.375884	0.523575	-0.361338	25	318
SC	CTL	F13	18	ATC	I	GCCAAGGAAACCATATACATCATGTTAAGGTTTTTCGACGTTTGTTTTCATCACATCAACCAAGGCTGTGTCTCC	AKETIYIMLRFFDVCFHHINQGCVS	0	0	0	1	synonymous	A	CTCACTTCCGGTTATATAGTCGGTCAACCC	8.2211e-05	0.000127286	8.38856e-05	0.63067	0.0145459	1	2	0.107096	0.375884	0.523575	-0.361338	25	319
SC	CTL	F13	19	AAC	N	GCCAAGGAAACCATATACATCATGTTAAGGTTTTTCGACGTTTGTTTTCATCACATCAACCAAGGCTGTGTCTCC	AKETIYIMLRFFDVCFHHINQGCVS	0	0	0	1	synonymous	A	CTCACTTCCGGTTATATAGTCGGTCAACCC	8.2211e-05	0.000127286	8.38856e-05	0.63067	0.0145459	1	2	0.107096	0.375884	0.523575	-0.361338	25	320
SC	CTL	F13	20	CAA	Q	GCCAAGGAAACCATATACATCATGTTAAGGTTTTTCGACGTTTGTTTTCATCACATCAACCAAGGCTGTGTCTCC	AKETIYIMLRFFDVCFHHINQGCVS	0	0	0	1	synonymous	A	CTCACTTCCGGTTATATAGTCGGTCAACCC	8.2211e-05	0.000127286	8.38856e-05	0.63067	0.0145459	1	2	0.107096	0.375884	0.523575	-0.361338	25	321
SC	CTL	F13	21	GGC	G	GCCAAGGAAACCATATACATCATGTTAAGGTTTTTCGACGTTTGTTTTCATCACATCAACCAAGGCTGTGTCTCC	AKETIYIMLRFFDVCFHHINQGCVS	0	0	0	1	synonymous	A	CTCACTTCCGGTTATATAGTCGGTCAACCC	8.2211e-05	0.000127286	8.38856e-05	0.63067	0.0145459	1	2	0.107096	0.375884	0.523575	-0.361338	25	322
SC	CTL	F13	22	TGT	C	GCCAAGGAAACCATATACATCATGTTAAGGTTTTTCGACGTTTGTTTTCATCACATCAACCAAGGCTGTGTCTCC	AKETIYIMLRFFDVCFHHINQGCVS	0	0	0	1	synonymous	A	CTCACTTCCGGTTATATAGTCGGTCAACCC	8.2211e-05	0.000127286	8.38856e-05	0.63067	0.0145459	1	2	0.107096	0.375884	0.523575	-0.361338	25	323
SC	CTL	F13	23	GTC	V	GCCAAGGAAACCATATACATCATGTTAAGGTTTTTCGACGTTTGTTTTCATCACATCAACCAAGGCTGTGTCTCC	AKETIYIMLRFFDVCFHHINQGCVS	0	0	0	1	synonymous	A	CTCACTTCCGGTTATATAGTCGGTCAACCC	8.2211e-05	0.000127286	8.38856e-05	0.63067	0.0145459	1	2	0.107096	0.375884	0.523575	-0.361338	25	324
SC	CTL	F13	24	TCC	S	GCCAAGGAAACCATATACATCATGTTAAGGTTTTTCGACGTTTGTTTTCATCACATCAACCAAGGCTGTGTCTCC	AKETIYIMLRFFDVCFHHINQGCVS	0	0	0	1	synonymous	A	CTCACTTCCGGTTATATAGTCGGTCAACCC	8.2211e-05	0.000127286	8.38856e-05	0.63067	0.0145459	1	2	0.107096	0.375884	0.523575	-0.361338	25	325
SC	CTL	F13	0	GCC	A	GCCAAGGAAACCATATACATCATGTTAAGGTTTTTCGACGTTTGTTTTCATCACATCAACCAAGGCTGTGTCTCC	AKETIYIMLRFFDVCFHHINQGCVS	0	0	0	1	synonymous	A	CTCGGTCAGACTTACCAGAGAAGTAGGCAT	0.000539733	0.000415159	0.0011744	-0.37858	0.560802	1	2	0.107096	0.375884	-0.485676	0.184918	25	301
SC	CTL	F13	1	AAG	K	GCCAAGGAAACCATATACATCATGTTAAGGTTTTTCGACGTTTGTTTTCATCACATCAACCAAGGCTGTGTCTCC	AKETIYIMLRFFDVCFHHINQGCVS	0	0	0	1	synonymous	A	CTCGGTCAGACTTACCAGAGAAGTAGGCAT	0.000539733	0.000415159	0.0011744	-0.37858	0.560802	1	2	0.107096	0.375884	-0.485676	0.184918	25	302
SC	CTL	F13	2	GAA	E	GCCAAGGAAACCATATACATCATGTTAAGGTTTTTCGACGTTTGTTTTCATCACATCAACCAAGGCTGTGTCTCC	AKETIYIMLRFFDVCFHHINQGCVS	0	0	0	1	synonymous	A	CTCGGTCAGACTTACCAGAGAAGTAGGCAT	0.000539733	0.000415159	0.0011744	-0.37858	0.560802	1	2	0.107096	0.375884	-0.485676	0.184918	25	303
SC	CTL	F13	3	ACC	T	GCCAAGGAAACCATATACATCATGTTAAGGTTTTTCGACGTTTGTTTTCATCACATCAACCAAGGCTGTGTCTCC	AKETIYIMLRFFDVCFHHINQGCVS	0	0	0	1	synonymous	A	CTCGGTCAGACTTACCAGAGAAGTAGGCAT	0.000539733	0.000415159	0.0011744	-0.37858	0.560802	1	2	0.107096	0.375884	-0.485676	0.184918	25	304
SC	CTL	F13	4	ATA	I	GCCAAGGAAACCATATACATCATGTTAAGGTTTTTCGACGTTTGTTTTCATCACATCAACCAAGGCTGTGTCTCC	AKETIYIMLRFFDVCFHHINQGCVS	0	0	0	1	synonymous	A	CTCGGTCAGACTTACCAGAGAAGTAGGCAT	0.000539733	0.000415159	0.0011744	-0.37858	0.560802	1	2	0.107096	0.375884	-0.485676	0.184918	25	305
SC	CTL	F13	5	TAC	Y	GCCAAGGAAACCATATACATCATGTTAAGGTTTTTCGACGTTTGTTTTCATCACATCAACCAAGGCTGTGTCTCC	AKETIYIMLRFFDVCFHHINQGCVS	0	0	0	1	synonymous	A	CTCGGTCAGACTTACCAGAGAAGTAGGCAT	0.000539733	0.000415159	0.0011744	-0.37858	0.560802	1	2	0.107096	0.375884	-0.485676	0.184918	25	306
SC	CTL	F13	6	ATC	I	GCCAAGGAAACCATATACATCATGTTAAGGTTTTTCGACGTTTGTTTTCATCACATCAACCAAGGCTGTGTCTCC	AKETIYIMLRFFDVCFHHINQGCVS	0	0	0	1	synonymous	A	CTCGGTCAGACTTACCAGAGAAGTAGGCAT	0.000539733	0.000415159	0.0011744	-0.37858	0.560802	1	2	0.107096	0.375884	-0.485676	0.184918	25	307
SC	CTL	F13	7	ATG	M	GCCAAGGAAACCATATACATCATGTTAAGGTTTTTCGACGTTTGTTTTCATCACATCAACCAAGGCTGTGTCTCC	AKETIYIMLRFFDVCFHHINQGCVS	0	0	0	1	synonymous	A	CTCGGTCAGACTTACCAGAGAAGTAGGCAT	0.000539733	0.000415159	0.0011744	-0.37858	0.560802	1	2	0.107096	0.375884	-0.485676	0.184918	25	308
SC	CTL	F13	8	TTA	L	GCCAAGGAAACCATATACATCATGTTAAGGTTTTTCGACGTTTGTTTTCATCACATCAACCAAGGCTGTGTCTCC	AKETIYIMLRFFDVCFHHINQGCVS	0	0	0	1	synonymous	A	CTCGGTCAGACTTACCAGAGAAGTAGGCAT	0.000539733	0.000415159	0.0011744	-0.37858	0.560802	1	2	0.107096	0.375884	-0.485676	0.184918	25	309
SC	CTL	F13	9	AGG	R	GCCAAGGAAACCATATACATCATGTTAAGGTTTTTCGACGTTTGTTTTCATCACATCAACCAAGGCTGTGTCTCC	AKETIYIMLRFFDVCFHHINQGCVS	0	0	0	1	synonymous	A	CTCGGTCAGACTTACCAGAGAAGTAGGCAT	0.000539733	0.000415159	0.0011744	-0.37858	0.560802	1	2	0.107096	0.375884	-0.485676	0.184918	25	310
SC	CTL	F13	10	TTT	F	GCCAAGGAAACCATATACATCATGTTAAGGTTTTTCGACGTTTGTTTTCATCACATCAACCAAGGCTGTGTCTCC	AKETIYIMLRFFDVCFHHINQGCVS	0	0	0	1	synonymous	A	CTCGGTCAGACTTACCAGAGAAGTAGGCAT	0.000539733	0.000415159	0.0011744	-0.37858	0.560802	1	2	0.107096	0.375884	-0.485676	0.184918	25	311
SC	CTL	F13	11	TTC	F	GCCAAGGAAACCATATACATCATGTTAAGGTTTTTCGACGTTTGTTTTCATCACATCAACCAAGGCTGTGTCTCC	AKETIYIMLRFFDVCFHHINQGCVS	0	0	0	1	synonymous	A	CTCGGTCAGACTTACCAGAGAAGTAGGCAT	0.000539733	0.000415159	0.0011744	-0.37858	0.560802	1	2	0.107096	0.375884	-0.485676	0.184918	25	312
SC	CTL	F13	12	GAC	D	GCCAAGGAAACCATATACATCATGTTAAGGTTTTTCGACGTTTGTTTTCATCACATCAACCAAGGCTGTGTCTCC	AKETIYIMLRFFDVCFHHINQGCVS	0	0	0	1	synonymous	A	CTCGGTCAGACTTACCAGAGAAGTAGGCAT	0.000539733	0.000415159	0.0011744	-0.37858	0.560802	1	2	0.107096	0.375884	-0.485676	0.184918	25	313
SC	CTL	F13	13	GTT	V	GCCAAGGAAACCATATACATCATGTTAAGGTTTTTCGACGTTTGTTTTCATCACATCAACCAAGGCTGTGTCTCC	AKETIYIMLRFFDVCFHHINQGCVS	0	0	0	1	synonymous	A	CTCGGTCAGACTTACCAGAGAAGTAGGCAT	0.000539733	0.000415159	0.0011744	-0.37858	0.560802	1	2	0.107096	0.375884	-0.485676	0.184918	25	314
SC	CTL	F13	14	TGT	C	GCCAAGGAAACCATATACATCATGTTAAGGTTTTTCGACGTTTGTTTTCATCACATCAACCAAGGCTGTGTCTCC	AKETIYIMLRFFDVCFHHINQGCVS	0	0	0	1	synonymous	A	CTCGGTCAGACTTACCAGAGAAGTAGGCAT	0.000539733	0.000415159	0.0011744	-0.37858	0.560802	1	2	0.107096	0.375884	-0.485676	0.184918	25	315
SC	CTL	F13	15	TTT	F	GCCAAGGAAACCATATACATCATGTTAAGGTTTTTCGACGTTTGTTTTCATCACATCAACCAAGGCTGTGTCTCC	AKETIYIMLRFFDVCFHHINQGCVS	0	0	0	1	synonymous	A	CTCGGTCAGACTTACCAGAGAAGTAGGCAT	0.000539733	0.000415159	0.0011744	-0.37858	0.560802	1	2	0.107096	0.375884	-0.485676	0.184918	25	316
SC	CTL	F13	16	CAT	H	GCCAAGGAAACCATATACATCATGTTAAGGTTTTTCGACGTTTGTTTTCATCACATCAACCAAGGCTGTGTCTCC	AKETIYIMLRFFDVCFHHINQGCVS	0	0	0	1	synonymous	A	CTCGGTCAGACTTACCAGAGAAGTAGGCAT	0.000539733	0.000415159	0.0011744	-0.37858	0.560802	1	2	0.107096	0.375884	-0.485676	0.184918	25	317
SC	CTL	F13	17	CAC	H	GCCAAGGAAACCATATACATCATGTTAAGGTTTTTCGACGTTTGTTTTCATCACATCAACCAAGGCTGTGTCTCC	AKETIYIMLRFFDVCFHHINQGCVS	0	0	0	1	synonymous	A	CTCGGTCAGACTTACCAGAGAAGTAGGCAT	0.000539733	0.000415159	0.0011744	-0.37858	0.560802	1	2	0.107096	0.375884	-0.485676	0.184918	25	318
SC	CTL	F13	18	ATC	I	GCCAAGGAAACCATATACATCATGTTAAGGTTTTTCGACGTTTGTTTTCATCACATCAACCAAGGCTGTGTCTCC	AKETIYIMLRFFDVCFHHINQGCVS	0	0	0	1	synonymous	A	CTCGGTCAGACTTACCAGAGAAGTAGGCAT	0.000539733	0.000415159	0.0011744	-0.37858	0.560802	1	2	0.107096	0.375884	-0.485676	0.184918	25	319
SC	CTL	F13	19	AAC	N	GCCAAGGAAACCATATACATCATGTTAAGGTTTTTCGACGTTTGTTTTCATCACATCAACCAAGGCTGTGTCTCC	AKETIYIMLRFFDVCFHHINQGCVS	0	0	0	1	synonymous	A	CTCGGTCAGACTTACCAGAGAAGTAGGCAT	0.000539733	0.000415159	0.0011744	-0.37858	0.560802	1	2	0.107096	0.375884	-0.485676	0.184918	25	320
SC	CTL	F13	20	CAA	Q	GCCAAGGAAACCATATACATCATGTTAAGGTTTTTCGACGTTTGTTTTCATCACATCAACCAAGGCTGTGTCTCC	AKETIYIMLRFFDVCFHHINQGCVS	0	0	0	1	synonymous	A	CTCGGTCAGACTTACCAGAGAAGTAGGCAT	0.000539733	0.000415159	0.0011744	-0.37858	0.560802	1	2	0.107096	0.375884	-0.485676	0.184918	25	321
SC	CTL	F13	21	GGC	G	GCCAAGGAAACCATATACATCATGTTAAGGTTTTTCGACGTTTGTTTTCATCACATCAACCAAGGCTGTGTCTCC	AKETIYIMLRFFDVCFHHINQGCVS	0	0	0	1	synonymous	A	CTCGGTCAGACTTACCAGAGAAGTAGGCAT	0.000539733	0.000415159	0.0011744	-0.37858	0.560802	1	2	0.107096	0.375884	-0.485676	0.184918	25	322
SC	CTL	F13	22	TGT	C	GCCAAGGAAACCATATACATCATGTTAAGGTTTTTCGACGTTTGTTTTCATCACATCAACCAAGGCTGTGTCTCC	AKETIYIMLRFFDVCFHHINQGCVS	0	0	0	1	synonymous	A	CTCGGTCAGACTTACCAGAGAAGTAGGCAT	0.000539733	0.000415159	0.0011744	-0.37858	0.560802	1	2	0.107096	0.375884	-0.485676	0.184918	25	323
SC	CTL	F13	23	GTC	V	GCCAAGGAAACCATATACATCATGTTAAGGTTTTTCGACGTTTGTTTTCATCACATCAACCAAGGCTGTGTCTCC	AKETIYIMLRFFDVCFHHINQGCVS	0	0	0	1	synonymous	A	CTCGGTCAGACTTACCAGAGAAGTAGGCAT	0.000539733	0.000415159	0.0011744	-0.37858	0.560802	1	2	0.107096	0.375884	-0.485676	0.184918	25	324
SC	CTL	F13	24	TCC	S	GCCAAGGAAACCATATACATCATGTTAAGGTTTTTCGACGTTTGTTTTCATCACATCAACCAAGGCTGTGTCTCC	AKETIYIMLRFFDVCFHHINQGCVS	0	0	0	1	synonymous	A	CTCGGTCAGACTTACCAGAGAAGTAGGCAT	0.000539733	0.000415159	0.0011744	-0.37858	0.560802	1	2	0.107096	0.375884	-0.485676	0.184918	25	325
SC	CTL	F13	0	GCC	A	GCCAAGGAAACCATATACATCATGTTAAGGTTTTTCGACGTTTGTTTTCATCACATCAACCAAGGCTGTGTCTCC	AKETIYIMLRFFDVCFHHINQGCVS	0	0	0	1	synonymous	A	CTCGTACGATTGTCATACCGCATGGTATCA	0.000100083	0.000126546	0.00075497	0.338465	1.45761	1	2	0.107096	0.375884	0.23137	1.08173	25	301
SC	CTL	F13	1	AAG	K	GCCAAGGAAACCATATACATCATGTTAAGGTTTTTCGACGTTTGTTTTCATCACATCAACCAAGGCTGTGTCTCC	AKETIYIMLRFFDVCFHHINQGCVS	0	0	0	1	synonymous	A	CTCGTACGATTGTCATACCGCATGGTATCA	0.000100083	0.000126546	0.00075497	0.338465	1.45761	1	2	0.107096	0.375884	0.23137	1.08173	25	302
SC	CTL	F13	2	GAA	E	GCCAAGGAAACCATATACATCATGTTAAGGTTTTTCGACGTTTGTTTTCATCACATCAACCAAGGCTGTGTCTCC	AKETIYIMLRFFDVCFHHINQGCVS	0	0	0	1	synonymous	A	CTCGTACGATTGTCATACCGCATGGTATCA	0.000100083	0.000126546	0.00075497	0.338465	1.45761	1	2	0.107096	0.375884	0.23137	1.08173	25	303
SC	CTL	F13	3	ACC	T	GCCAAGGAAACCATATACATCATGTTAAGGTTTTTCGACGTTTGTTTTCATCACATCAACCAAGGCTGTGTCTCC	AKETIYIMLRFFDVCFHHINQGCVS	0	0	0	1	synonymous	A	CTCGTACGATTGTCATACCGCATGGTATCA	0.000100083	0.000126546	0.00075497	0.338465	1.45761	1	2	0.107096	0.375884	0.23137	1.08173	25	304
SC	CTL	F13	4	ATA	I	GCCAAGGAAACCATATACATCATGTTAAGGTTTTTCGACGTTTGTTTTCATCACATCAACCAAGGCTGTGTCTCC	AKETIYIMLRFFDVCFHHINQGCVS	0	0	0	1	synonymous	A	CTCGTACGATTGTCATACCGCATGGTATCA	0.000100083	0.000126546	0.00075497	0.338465	1.45761	1	2	0.107096	0.375884	0.23137	1.08173	25	305
SC	CTL	F13	5	TAC	Y	GCCAAGGAAACCATATACATCATGTTAAGGTTTTTCGACGTTTGTTTTCATCACATCAACCAAGGCTGTGTCTCC	AKETIYIMLRFFDVCFHHINQGCVS	0	0	0	1	synonymous	A	CTCGTACGATTGTCATACCGCATGGTATCA	0.000100083	0.000126546	0.00075497	0.338465	1.45761	1	2	0.107096	0.375884	0.23137	1.08173	25	306
SC	CTL	F13	6	ATC	I	GCCAAGGAAACCATATACATCATGTTAAGGTTTTTCGACGTTTGTTTTCATCACATCAACCAAGGCTGTGTCTCC	AKETIYIMLRFFDVCFHHINQGCVS	0	0	0	1	synonymous	A	CTCGTACGATTGTCATACCGCATGGTATCA	0.000100083	0.000126546	0.00075497	0.338465	1.45761	1	2	0.107096	0.375884	0.23137	1.08173	25	307
SC	CTL	F13	7	ATG	M	GCCAAGGAAACCATATACATCATGTTAAGGTTTTTCGACGTTTGTTTTCATCACATCAACCAAGGCTGTGTCTCC	AKETIYIMLRFFDVCFHHINQGCVS	0	0	0	1	synonymous	A	CTCGTACGATTGTCATACCGCATGGTATCA	0.000100083	0.000126546	0.00075497	0.338465	1.45761	1	2	0.107096	0.375884	0.23137	1.08173	25	308
SC	CTL	F13	8	TTA	L	GCCAAGGAAACCATATACATCATGTTAAGGTTTTTCGACGTTTGTTTTCATCACATCAACCAAGGCTGTGTCTCC	AKETIYIMLRFFDVCFHHINQGCVS	0	0	0	1	synonymous	A	CTCGTACGATTGTCATACCGCATGGTATCA	0.000100083	0.000126546	0.00075497	0.338465	1.45761	1	2	0.107096	0.375884	0.23137	1.08173	25	309
SC	CTL	F13	9	AGG	R	GCCAAGGAAACCATATACATCATGTTAAGGTTTTTCGACGTTTGTTTTCATCACATCAACCAAGGCTGTGTCTCC	AKETIYIMLRFFDVCFHHINQGCVS	0	0	0	1	synonymous	A	CTCGTACGATTGTCATACCGCATGGTATCA	0.000100083	0.000126546	0.00075497	0.338465	1.45761	1	2	0.107096	0.375884	0.23137	1.08173	25	310
SC	CTL	F13	10	TTT	F	GCCAAGGAAACCATATACATCATGTTAAGGTTTTTCGACGTTTGTTTTCATCACATCAACCAAGGCTGTGTCTCC	AKETIYIMLRFFDVCFHHINQGCVS	0	0	0	1	synonymous	A	CTCGTACGATTGTCATACCGCATGGTATCA	0.000100083	0.000126546	0.00075497	0.338465	1.45761	1	2	0.107096	0.375884	0.23137	1.08173	25	311
SC	CTL	F13	11	TTC	F	GCCAAGGAAACCATATACATCATGTTAAGGTTTTTCGACGTTTGTTTTCATCACATCAACCAAGGCTGTGTCTCC	AKETIYIMLRFFDVCFHHINQGCVS	0	0	0	1	synonymous	A	CTCGTACGATTGTCATACCGCATGGTATCA	0.000100083	0.000126546	0.00075497	0.338465	1.45761	1	2	0.107096	0.375884	0.23137	1.08173	25	312
SC	CTL	F13	12	GAC	D	GCCAAGGAAACCATATACATCATGTTAAGGTTTTTCGACGTTTGTTTTCATCACATCAACCAAGGCTGTGTCTCC	AKETIYIMLRFFDVCFHHINQGCVS	0	0	0	1	synonymous	A	CTCGTACGATTGTCATACCGCATGGTATCA	0.000100083	0.000126546	0.00075497	0.338465	1.45761	1	2	0.107096	0.375884	0.23137	1.08173	25	313
SC	CTL	F13	13	GTT	V	GCCAAGGAAACCATATACATCATGTTAAGGTTTTTCGACGTTTGTTTTCATCACATCAACCAAGGCTGTGTCTCC	AKETIYIMLRFFDVCFHHINQGCVS	0	0	0	1	synonymous	A	CTCGTACGATTGTCATACCGCATGGTATCA	0.000100083	0.000126546	0.00075497	0.338465	1.45761	1	2	0.107096	0.375884	0.23137	1.08173	25	314
SC	CTL	F13	14	TGT	C	GCCAAGGAAACCATATACATCATGTTAAGGTTTTTCGACGTTTGTTTTCATCACATCAACCAAGGCTGTGTCTCC	AKETIYIMLRFFDVCFHHINQGCVS	0	0	0	1	synonymous	A	CTCGTACGATTGTCATACCGCATGGTATCA	0.000100083	0.000126546	0.00075497	0.338465	1.45761	1	2	0.107096	0.375884	0.23137	1.08173	25	315
SC	CTL	F13	15	TTT	F	GCCAAGGAAACCATATACATCATGTTAAGGTTTTTCGACGTTTGTTTTCATCACATCAACCAAGGCTGTGTCTCC	AKETIYIMLRFFDVCFHHINQGCVS	0	0	0	1	synonymous	A	CTCGTACGATTGTCATACCGCATGGTATCA	0.000100083	0.000126546	0.00075497	0.338465	1.45761	1	2	0.107096	0.375884	0.23137	1.08173	25	316
SC	CTL	F13	16	CAT	H	GCCAAGGAAACCATATACATCATGTTAAGGTTTTTCGACGTTTGTTTTCATCACATCAACCAAGGCTGTGTCTCC	AKETIYIMLRFFDVCFHHINQGCVS	0	0	0	1	synonymous	A	CTCGTACGATTGTCATACCGCATGGTATCA	0.000100083	0.000126546	0.00075497	0.338465	1.45761	1	2	0.107096	0.375884	0.23137	1.08173	25	317
SC	CTL	F13	17	CAC	H	GCCAAGGAAACCATATACATCATGTTAAGGTTTTTCGACGTTTGTTTTCATCACATCAACCAAGGCTGTGTCTCC	AKETIYIMLRFFDVCFHHINQGCVS	0	0	0	1	synonymous	A	CTCGTACGATTGTCATACCGCATGGTATCA	0.000100083	0.000126546	0.00075497	0.338465	1.45761	1	2	0.107096	0.375884	0.23137	1.08173	25	318
SC	CTL	F13	18	ATC	I	GCCAAGGAAACCATATACATCATGTTAAGGTTTTTCGACGTTTGTTTTCATCACATCAACCAAGGCTGTGTCTCC	AKETIYIMLRFFDVCFHHINQGCVS	0	0	0	1	synonymous	A	CTCGTACGATTGTCATACCGCATGGTATCA	0.000100083	0.000126546	0.00075497	0.338465	1.45761	1	2	0.107096	0.375884	0.23137	1.08173	25	319
