## Supplementary tables for "Making deep mutational scanning accessible: a cost-efficient approach to construct barcoded libraries for genes of any length" (part 3 of 3)

### Sheet: S12 Table_gyoza_sco (continued)
Supplementary Table 12. Gyoza all scores for DNA barcodes.
SC	CTL	F13	19	AAC	N	GCCAAGGAAACCATATACATCATGTTAAGGTTTTTCGACGTTTGTTTTCATCACATCAACCAAGGCTGTGTCTCC	AKETIYIMLRFFDVCFHHINQGCVS	0	0	0	1	synonymous	A	CTCGTACGATTGTCATACCGCATGGTATCA	0.000100083	0.000126546	0.00075497	0.338465	1.45761	1	2	0.107096	0.375884	0.23137	1.08173	25	320
SC	CTL	F13	20	CAA	Q	GCCAAGGAAACCATATACATCATGTTAAGGTTTTTCGACGTTTGTTTTCATCACATCAACCAAGGCTGTGTCTCC	AKETIYIMLRFFDVCFHHINQGCVS	0	0	0	1	synonymous	A	CTCGTACGATTGTCATACCGCATGGTATCA	0.000100083	0.000126546	0.00075497	0.338465	1.45761	1	2	0.107096	0.375884	0.23137	1.08173	25	321
SC	CTL	F13	21	GGC	G	GCCAAGGAAACCATATACATCATGTTAAGGTTTTTCGACGTTTGTTTTCATCACATCAACCAAGGCTGTGTCTCC	AKETIYIMLRFFDVCFHHINQGCVS	0	0	0	1	synonymous	A	CTCGTACGATTGTCATACCGCATGGTATCA	0.000100083	0.000126546	0.00075497	0.338465	1.45761	1	2	0.107096	0.375884	0.23137	1.08173	25	322
SC	CTL	F13	22	TGT	C	GCCAAGGAAACCATATACATCATGTTAAGGTTTTTCGACGTTTGTTTTCATCACATCAACCAAGGCTGTGTCTCC	AKETIYIMLRFFDVCFHHINQGCVS	0	0	0	1	synonymous	A	CTCGTACGATTGTCATACCGCATGGTATCA	0.000100083	0.000126546	0.00075497	0.338465	1.45761	1	2	0.107096	0.375884	0.23137	1.08173	25	323
SC	CTL	F13	23	GTC	V	GCCAAGGAAACCATATACATCATGTTAAGGTTTTTCGACGTTTGTTTTCATCACATCAACCAAGGCTGTGTCTCC	AKETIYIMLRFFDVCFHHINQGCVS	0	0	0	1	synonymous	A	CTCGTACGATTGTCATACCGCATGGTATCA	0.000100083	0.000126546	0.00075497	0.338465	1.45761	1	2	0.107096	0.375884	0.23137	1.08173	25	324
SC	CTL	F13	24	TCC	S	GCCAAGGAAACCATATACATCATGTTAAGGTTTTTCGACGTTTGTTTTCATCACATCAACCAAGGCTGTGTCTCC	AKETIYIMLRFFDVCFHHINQGCVS	0	0	0	1	synonymous	A	CTCGTACGATTGTCATACCGCATGGTATCA	0.000100083	0.000126546	0.00075497	0.338465	1.45761	1	2	0.107096	0.375884	0.23137	1.08173	25	325
SC	CTL	F13	0	GCC	A	GCCAAGGAAACCATATACATCATGTTAAGGTTTTTCGACGTTTGTTTTCATCACATCAACCAAGGCTGTGTCTCC	AKETIYIMLRFFDVCFHHINQGCVS	0	0	0	1	synonymous	A	CTCGTACGATTGTCGAACCGCATGGTATGG	2.14463e-05	2.59012e-05	8.38856e-05	0.272288	0.983846	1	2	0.107096	0.375884	0.165192	0.607961	25	301
SC	CTL	F13	1	AAG	K	GCCAAGGAAACCATATACATCATGTTAAGGTTTTTCGACGTTTGTTTTCATCACATCAACCAAGGCTGTGTCTCC	AKETIYIMLRFFDVCFHHINQGCVS	0	0	0	1	synonymous	A	CTCGTACGATTGTCGAACCGCATGGTATGG	2.14463e-05	2.59012e-05	8.38856e-05	0.272288	0.983846	1	2	0.107096	0.375884	0.165192	0.607961	25	302
SC	CTL	F13	2	GAA	E	GCCAAGGAAACCATATACATCATGTTAAGGTTTTTCGACGTTTGTTTTCATCACATCAACCAAGGCTGTGTCTCC	AKETIYIMLRFFDVCFHHINQGCVS	0	0	0	1	synonymous	A	CTCGTACGATTGTCGAACCGCATGGTATGG	2.14463e-05	2.59012e-05	8.38856e-05	0.272288	0.983846	1	2	0.107096	0.375884	0.165192	0.607961	25	303
SC	CTL	F13	3	ACC	T	GCCAAGGAAACCATATACATCATGTTAAGGTTTTTCGACGTTTGTTTTCATCACATCAACCAAGGCTGTGTCTCC	AKETIYIMLRFFDVCFHHINQGCVS	0	0	0	1	synonymous	A	CTCGTACGATTGTCGAACCGCATGGTATGG	2.14463e-05	2.59012e-05	8.38856e-05	0.272288	0.983846	1	2	0.107096	0.375884	0.165192	0.607961	25	304
SC	CTL	F13	4	ATA	I	GCCAAGGAAACCATATACATCATGTTAAGGTTTTTCGACGTTTGTTTTCATCACATCAACCAAGGCTGTGTCTCC	AKETIYIMLRFFDVCFHHINQGCVS	0	0	0	1	synonymous	A	CTCGTACGATTGTCGAACCGCATGGTATGG	2.14463e-05	2.59012e-05	8.38856e-05	0.272288	0.983846	1	2	0.107096	0.375884	0.165192	0.607961	25	305
SC	CTL	F13	5	TAC	Y	GCCAAGGAAACCATATACATCATGTTAAGGTTTTTCGACGTTTGTTTTCATCACATCAACCAAGGCTGTGTCTCC	AKETIYIMLRFFDVCFHHINQGCVS	0	0	0	1	synonymous	A	CTCGTACGATTGTCGAACCGCATGGTATGG	2.14463e-05	2.59012e-05	8.38856e-05	0.272288	0.983846	1	2	0.107096	0.375884	0.165192	0.607961	25	306
SC	CTL	F13	6	ATC	I	GCCAAGGAAACCATATACATCATGTTAAGGTTTTTCGACGTTTGTTTTCATCACATCAACCAAGGCTGTGTCTCC	AKETIYIMLRFFDVCFHHINQGCVS	0	0	0	1	synonymous	A	CTCGTACGATTGTCGAACCGCATGGTATGG	2.14463e-05	2.59012e-05	8.38856e-05	0.272288	0.983846	1	2	0.107096	0.375884	0.165192	0.607961	25	307
SC	CTL	F13	7	ATG	M	GCCAAGGAAACCATATACATCATGTTAAGGTTTTTCGACGTTTGTTTTCATCACATCAACCAAGGCTGTGTCTCC	AKETIYIMLRFFDVCFHHINQGCVS	0	0	0	1	synonymous	A	CTCGTACGATTGTCGAACCGCATGGTATGG	2.14463e-05	2.59012e-05	8.38856e-05	0.272288	0.983846	1	2	0.107096	0.375884	0.165192	0.607961	25	308
SC	CTL	F13	8	TTA	L	GCCAAGGAAACCATATACATCATGTTAAGGTTTTTCGACGTTTGTTTTCATCACATCAACCAAGGCTGTGTCTCC	AKETIYIMLRFFDVCFHHINQGCVS	0	0	0	1	synonymous	A	CTCGTACGATTGTCGAACCGCATGGTATGG	2.14463e-05	2.59012e-05	8.38856e-05	0.272288	0.983846	1	2	0.107096	0.375884	0.165192	0.607961	25	309
SC	CTL	F13	9	AGG	R	GCCAAGGAAACCATATACATCATGTTAAGGTTTTTCGACGTTTGTTTTCATCACATCAACCAAGGCTGTGTCTCC	AKETIYIMLRFFDVCFHHINQGCVS	0	0	0	1	synonymous	A	CTCGTACGATTGTCGAACCGCATGGTATGG	2.14463e-05	2.59012e-05	8.38856e-05	0.272288	0.983846	1	2	0.107096	0.375884	0.165192	0.607961	25	310
SC	CTL	F13	10	TTT	F	GCCAAGGAAACCATATACATCATGTTAAGGTTTTTCGACGTTTGTTTTCATCACATCAACCAAGGCTGTGTCTCC	AKETIYIMLRFFDVCFHHINQGCVS	0	0	0	1	synonymous	A	CTCGTACGATTGTCGAACCGCATGGTATGG	2.14463e-05	2.59012e-05	8.38856e-05	0.272288	0.983846	1	2	0.107096	0.375884	0.165192	0.607961	25	311
SC	CTL	F13	11	TTC	F	GCCAAGGAAACCATATACATCATGTTAAGGTTTTTCGACGTTTGTTTTCATCACATCAACCAAGGCTGTGTCTCC	AKETIYIMLRFFDVCFHHINQGCVS	0	0	0	1	synonymous	A	CTCGTACGATTGTCGAACCGCATGGTATGG	2.14463e-05	2.59012e-05	8.38856e-05	0.272288	0.983846	1	2	0.107096	0.375884	0.165192	0.607961	25	312
SC	CTL	F13	12	GAC	D	GCCAAGGAAACCATATACATCATGTTAAGGTTTTTCGACGTTTGTTTTCATCACATCAACCAAGGCTGTGTCTCC	AKETIYIMLRFFDVCFHHINQGCVS	0	0	0	1	synonymous	A	CTCGTACGATTGTCGAACCGCATGGTATGG	2.14463e-05	2.59012e-05	8.38856e-05	0.272288	0.983846	1	2	0.107096	0.375884	0.165192	0.607961	25	313
SC	CTL	F13	13	GTT	V	GCCAAGGAAACCATATACATCATGTTAAGGTTTTTCGACGTTTGTTTTCATCACATCAACCAAGGCTGTGTCTCC	AKETIYIMLRFFDVCFHHINQGCVS	0	0	0	1	synonymous	A	CTCGTACGATTGTCGAACCGCATGGTATGG	2.14463e-05	2.59012e-05	8.38856e-05	0.272288	0.983846	1	2	0.107096	0.375884	0.165192	0.607961	25	314
SC	CTL	F13	14	TGT	C	GCCAAGGAAACCATATACATCATGTTAAGGTTTTTCGACGTTTGTTTTCATCACATCAACCAAGGCTGTGTCTCC	AKETIYIMLRFFDVCFHHINQGCVS	0	0	0	1	synonymous	A	CTCGTACGATTGTCGAACCGCATGGTATGG	2.14463e-05	2.59012e-05	8.38856e-05	0.272288	0.983846	1	2	0.107096	0.375884	0.165192	0.607961	25	315
SC	CTL	F13	15	TTT	F	GCCAAGGAAACCATATACATCATGTTAAGGTTTTTCGACGTTTGTTTTCATCACATCAACCAAGGCTGTGTCTCC	AKETIYIMLRFFDVCFHHINQGCVS	0	0	0	1	synonymous	A	CTCGTACGATTGTCGAACCGCATGGTATGG	2.14463e-05	2.59012e-05	8.38856e-05	0.272288	0.983846	1	2	0.107096	0.375884	0.165192	0.607961	25	316
SC	CTL	F13	16	CAT	H	GCCAAGGAAACCATATACATCATGTTAAGGTTTTTCGACGTTTGTTTTCATCACATCAACCAAGGCTGTGTCTCC	AKETIYIMLRFFDVCFHHINQGCVS	0	0	0	1	synonymous	A	CTCGTACGATTGTCGAACCGCATGGTATGG	2.14463e-05	2.59012e-05	8.38856e-05	0.272288	0.983846	1	2	0.107096	0.375884	0.165192	0.607961	25	317
SC	CTL	F13	17	CAC	H	GCCAAGGAAACCATATACATCATGTTAAGGTTTTTCGACGTTTGTTTTCATCACATCAACCAAGGCTGTGTCTCC	AKETIYIMLRFFDVCFHHINQGCVS	0	0	0	1	synonymous	A	CTCGTACGATTGTCGAACCGCATGGTATGG	2.14463e-05	2.59012e-05	8.38856e-05	0.272288	0.983846	1	2	0.107096	0.375884	0.165192	0.607961	25	318
SC	CTL	F13	18	ATC	I	GCCAAGGAAACCATATACATCATGTTAAGGTTTTTCGACGTTTGTTTTCATCACATCAACCAAGGCTGTGTCTCC	AKETIYIMLRFFDVCFHHINQGCVS	0	0	0	1	synonymous	A	CTCGTACGATTGTCGAACCGCATGGTATGG	2.14463e-05	2.59012e-05	8.38856e-05	0.272288	0.983846	1	2	0.107096	0.375884	0.165192	0.607961	25	319
SC	CTL	F13	19	AAC	N	GCCAAGGAAACCATATACATCATGTTAAGGTTTTTCGACGTTTGTTTTCATCACATCAACCAAGGCTGTGTCTCC	AKETIYIMLRFFDVCFHHINQGCVS	0	0	0	1	synonymous	A	CTCGTACGATTGTCGAACCGCATGGTATGG	2.14463e-05	2.59012e-05	8.38856e-05	0.272288	0.983846	1	2	0.107096	0.375884	0.165192	0.607961	25	320
SC	CTL	F13	20	CAA	Q	GCCAAGGAAACCATATACATCATGTTAAGGTTTTTCGACGTTTGTTTTCATCACATCAACCAAGGCTGTGTCTCC	AKETIYIMLRFFDVCFHHINQGCVS	0	0	0	1	synonymous	A	CTCGTACGATTGTCGAACCGCATGGTATGG	2.14463e-05	2.59012e-05	8.38856e-05	0.272288	0.983846	1	2	0.107096	0.375884	0.165192	0.607961	25	321
SC	CTL	F13	21	GGC	G	GCCAAGGAAACCATATACATCATGTTAAGGTTTTTCGACGTTTGTTTTCATCACATCAACCAAGGCTGTGTCTCC	AKETIYIMLRFFDVCFHHINQGCVS	0	0	0	1	synonymous	A	CTCGTACGATTGTCGAACCGCATGGTATGG	2.14463e-05	2.59012e-05	8.38856e-05	0.272288	0.983846	1	2	0.107096	0.375884	0.165192	0.607961	25	322
SC	CTL	F13	22	TGT	C	GCCAAGGAAACCATATACATCATGTTAAGGTTTTTCGACGTTTGTTTTCATCACATCAACCAAGGCTGTGTCTCC	AKETIYIMLRFFDVCFHHINQGCVS	0	0	0	1	synonymous	A	CTCGTACGATTGTCGAACCGCATGGTATGG	2.14463e-05	2.59012e-05	8.38856e-05	0.272288	0.983846	1	2	0.107096	0.375884	0.165192	0.607961	25	323
SC	CTL	F13	23	GTC	V	GCCAAGGAAACCATATACATCATGTTAAGGTTTTTCGACGTTTGTTTTCATCACATCAACCAAGGCTGTGTCTCC	AKETIYIMLRFFDVCFHHINQGCVS	0	0	0	1	synonymous	A	CTCGTACGATTGTCGAACCGCATGGTATGG	2.14463e-05	2.59012e-05	8.38856e-05	0.272288	0.983846	1	2	0.107096	0.375884	0.165192	0.607961	25	324
SC	CTL	F13	24	TCC	S	GCCAAGGAAACCATATACATCATGTTAAGGTTTTTCGACGTTTGTTTTCATCACATCAACCAAGGCTGTGTCTCC	AKETIYIMLRFFDVCFHHINQGCVS	0	0	0	1	synonymous	A	CTCGTACGATTGTCGAACCGCATGGTATGG	2.14463e-05	2.59012e-05	8.38856e-05	0.272288	0.983846	1	2	0.107096	0.375884	0.165192	0.607961	25	325
SC	CTL	F13	0	GCC	A	GCCAAGGAAACCATATACATCATGTTAAGGTTTTTCGACGTTTGTTTTCATCACATCAACCAAGGCTGTGTCTCC	AKETIYIMLRFFDVCFHHINQGCVS	0	0	0	1	synonymous	A	CTCGTACGATTGTCTTACCGCATGGTATCG	0.00020374	0.00021757	0.000335542	0.09475	0.359882	1	2	0.107096	0.375884	-0.0123457	-0.0160023	25	301
SC	CTL	F13	1	AAG	K	GCCAAGGAAACCATATACATCATGTTAAGGTTTTTCGACGTTTGTTTTCATCACATCAACCAAGGCTGTGTCTCC	AKETIYIMLRFFDVCFHHINQGCVS	0	0	0	1	synonymous	A	CTCGTACGATTGTCTTACCGCATGGTATCG	0.00020374	0.00021757	0.000335542	0.09475	0.359882	1	2	0.107096	0.375884	-0.0123457	-0.0160023	25	302
SC	CTL	F13	2	GAA	E	GCCAAGGAAACCATATACATCATGTTAAGGTTTTTCGACGTTTGTTTTCATCACATCAACCAAGGCTGTGTCTCC	AKETIYIMLRFFDVCFHHINQGCVS	0	0	0	1	synonymous	A	CTCGTACGATTGTCTTACCGCATGGTATCG	0.00020374	0.00021757	0.000335542	0.09475	0.359882	1	2	0.107096	0.375884	-0.0123457	-0.0160023	25	303
SC	CTL	F13	3	ACC	T	GCCAAGGAAACCATATACATCATGTTAAGGTTTTTCGACGTTTGTTTTCATCACATCAACCAAGGCTGTGTCTCC	AKETIYIMLRFFDVCFHHINQGCVS	0	0	0	1	synonymous	A	CTCGTACGATTGTCTTACCGCATGGTATCG	0.00020374	0.00021757	0.000335542	0.09475	0.359882	1	2	0.107096	0.375884	-0.0123457	-0.0160023	25	304
SC	CTL	F13	4	ATA	I	GCCAAGGAAACCATATACATCATGTTAAGGTTTTTCGACGTTTGTTTTCATCACATCAACCAAGGCTGTGTCTCC	AKETIYIMLRFFDVCFHHINQGCVS	0	0	0	1	synonymous	A	CTCGTACGATTGTCTTACCGCATGGTATCG	0.00020374	0.00021757	0.000335542	0.09475	0.359882	1	2	0.107096	0.375884	-0.0123457	-0.0160023	25	305
SC	CTL	F13	5	TAC	Y	GCCAAGGAAACCATATACATCATGTTAAGGTTTTTCGACGTTTGTTTTCATCACATCAACCAAGGCTGTGTCTCC	AKETIYIMLRFFDVCFHHINQGCVS	0	0	0	1	synonymous	A	CTCGTACGATTGTCTTACCGCATGGTATCG	0.00020374	0.00021757	0.000335542	0.09475	0.359882	1	2	0.107096	0.375884	-0.0123457	-0.0160023	25	306
SC	CTL	F13	6	ATC	I	GCCAAGGAAACCATATACATCATGTTAAGGTTTTTCGACGTTTGTTTTCATCACATCAACCAAGGCTGTGTCTCC	AKETIYIMLRFFDVCFHHINQGCVS	0	0	0	1	synonymous	A	CTCGTACGATTGTCTTACCGCATGGTATCG	0.00020374	0.00021757	0.000335542	0.09475	0.359882	1	2	0.107096	0.375884	-0.0123457	-0.0160023	25	307
SC	CTL	F13	7	ATG	M	GCCAAGGAAACCATATACATCATGTTAAGGTTTTTCGACGTTTGTTTTCATCACATCAACCAAGGCTGTGTCTCC	AKETIYIMLRFFDVCFHHINQGCVS	0	0	0	1	synonymous	A	CTCGTACGATTGTCTTACCGCATGGTATCG	0.00020374	0.00021757	0.000335542	0.09475	0.359882	1	2	0.107096	0.375884	-0.0123457	-0.0160023	25	308
SC	CTL	F13	8	TTA	L	GCCAAGGAAACCATATACATCATGTTAAGGTTTTTCGACGTTTGTTTTCATCACATCAACCAAGGCTGTGTCTCC	AKETIYIMLRFFDVCFHHINQGCVS	0	0	0	1	synonymous	A	CTCGTACGATTGTCTTACCGCATGGTATCG	0.00020374	0.00021757	0.000335542	0.09475	0.359882	1	2	0.107096	0.375884	-0.0123457	-0.0160023	25	309
SC	CTL	F13	9	AGG	R	GCCAAGGAAACCATATACATCATGTTAAGGTTTTTCGACGTTTGTTTTCATCACATCAACCAAGGCTGTGTCTCC	AKETIYIMLRFFDVCFHHINQGCVS	0	0	0	1	synonymous	A	CTCGTACGATTGTCTTACCGCATGGTATCG	0.00020374	0.00021757	0.000335542	0.09475	0.359882	1	2	0.107096	0.375884	-0.0123457	-0.0160023	25	310
SC	CTL	F13	10	TTT	F	GCCAAGGAAACCATATACATCATGTTAAGGTTTTTCGACGTTTGTTTTCATCACATCAACCAAGGCTGTGTCTCC	AKETIYIMLRFFDVCFHHINQGCVS	0	0	0	1	synonymous	A	CTCGTACGATTGTCTTACCGCATGGTATCG	0.00020374	0.00021757	0.000335542	0.09475	0.359882	1	2	0.107096	0.375884	-0.0123457	-0.0160023	25	311
SC	CTL	F13	11	TTC	F	GCCAAGGAAACCATATACATCATGTTAAGGTTTTTCGACGTTTGTTTTCATCACATCAACCAAGGCTGTGTCTCC	AKETIYIMLRFFDVCFHHINQGCVS	0	0	0	1	synonymous	A	CTCGTACGATTGTCTTACCGCATGGTATCG	0.00020374	0.00021757	0.000335542	0.09475	0.359882	1	2	0.107096	0.375884	-0.0123457	-0.0160023	25	312
SC	CTL	F13	12	GAC	D	GCCAAGGAAACCATATACATCATGTTAAGGTTTTTCGACGTTTGTTTTCATCACATCAACCAAGGCTGTGTCTCC	AKETIYIMLRFFDVCFHHINQGCVS	0	0	0	1	synonymous	A	CTCGTACGATTGTCTTACCGCATGGTATCG	0.00020374	0.00021757	0.000335542	0.09475	0.359882	1	2	0.107096	0.375884	-0.0123457	-0.0160023	25	313
SC	CTL	F13	13	GTT	V	GCCAAGGAAACCATATACATCATGTTAAGGTTTTTCGACGTTTGTTTTCATCACATCAACCAAGGCTGTGTCTCC	AKETIYIMLRFFDVCFHHINQGCVS	0	0	0	1	synonymous	A	CTCGTACGATTGTCTTACCGCATGGTATCG	0.00020374	0.00021757	0.000335542	0.09475	0.359882	1	2	0.107096	0.375884	-0.0123457	-0.0160023	25	314
SC	CTL	F13	14	TGT	C	GCCAAGGAAACCATATACATCATGTTAAGGTTTTTCGACGTTTGTTTTCATCACATCAACCAAGGCTGTGTCTCC	AKETIYIMLRFFDVCFHHINQGCVS	0	0	0	1	synonymous	A	CTCGTACGATTGTCTTACCGCATGGTATCG	0.00020374	0.00021757	0.000335542	0.09475	0.359882	1	2	0.107096	0.375884	-0.0123457	-0.0160023	25	315
SC	CTL	F13	15	TTT	F	GCCAAGGAAACCATATACATCATGTTAAGGTTTTTCGACGTTTGTTTTCATCACATCAACCAAGGCTGTGTCTCC	AKETIYIMLRFFDVCFHHINQGCVS	0	0	0	1	synonymous	A	CTCGTACGATTGTCTTACCGCATGGTATCG	0.00020374	0.00021757	0.000335542	0.09475	0.359882	1	2	0.107096	0.375884	-0.0123457	-0.0160023	25	316
SC	CTL	F13	16	CAT	H	GCCAAGGAAACCATATACATCATGTTAAGGTTTTTCGACGTTTGTTTTCATCACATCAACCAAGGCTGTGTCTCC	AKETIYIMLRFFDVCFHHINQGCVS	0	0	0	1	synonymous	A	CTCGTACGATTGTCTTACCGCATGGTATCG	0.00020374	0.00021757	0.000335542	0.09475	0.359882	1	2	0.107096	0.375884	-0.0123457	-0.0160023	25	317
SC	CTL	F13	17	CAC	H	GCCAAGGAAACCATATACATCATGTTAAGGTTTTTCGACGTTTGTTTTCATCACATCAACCAAGGCTGTGTCTCC	AKETIYIMLRFFDVCFHHINQGCVS	0	0	0	1	synonymous	A	CTCGTACGATTGTCTTACCGCATGGTATCG	0.00020374	0.00021757	0.000335542	0.09475	0.359882	1	2	0.107096	0.375884	-0.0123457	-0.0160023	25	318
SC	CTL	F13	18	ATC	I	GCCAAGGAAACCATATACATCATGTTAAGGTTTTTCGACGTTTGTTTTCATCACATCAACCAAGGCTGTGTCTCC	AKETIYIMLRFFDVCFHHINQGCVS	0	0	0	1	synonymous	A	CTCGTACGATTGTCTTACCGCATGGTATCG	0.00020374	0.00021757	0.000335542	0.09475	0.359882	1	2	0.107096	0.375884	-0.0123457	-0.0160023	25	319
SC	CTL	F13	19	AAC	N	GCCAAGGAAACCATATACATCATGTTAAGGTTTTTCGACGTTTGTTTTCATCACATCAACCAAGGCTGTGTCTCC	AKETIYIMLRFFDVCFHHINQGCVS	0	0	0	1	synonymous	A	CTCGTACGATTGTCTTACCGCATGGTATCG	0.00020374	0.00021757	0.000335542	0.09475	0.359882	1	2	0.107096	0.375884	-0.0123457	-0.0160023	25	320
SC	CTL	F13	20	CAA	Q	GCCAAGGAAACCATATACATCATGTTAAGGTTTTTCGACGTTTGTTTTCATCACATCAACCAAGGCTGTGTCTCC	AKETIYIMLRFFDVCFHHINQGCVS	0	0	0	1	synonymous	A	CTCGTACGATTGTCTTACCGCATGGTATCG	0.00020374	0.00021757	0.000335542	0.09475	0.359882	1	2	0.107096	0.375884	-0.0123457	-0.0160023	25	321
SC	CTL	F13	21	GGC	G	GCCAAGGAAACCATATACATCATGTTAAGGTTTTTCGACGTTTGTTTTCATCACATCAACCAAGGCTGTGTCTCC	AKETIYIMLRFFDVCFHHINQGCVS	0	0	0	1	synonymous	A	CTCGTACGATTGTCTTACCGCATGGTATCG	0.00020374	0.00021757	0.000335542	0.09475	0.359882	1	2	0.107096	0.375884	-0.0123457	-0.0160023	25	322
SC	CTL	F13	22	TGT	C	GCCAAGGAAACCATATACATCATGTTAAGGTTTTTCGACGTTTGTTTTCATCACATCAACCAAGGCTGTGTCTCC	AKETIYIMLRFFDVCFHHINQGCVS	0	0	0	1	synonymous	A	CTCGTACGATTGTCTTACCGCATGGTATCG	0.00020374	0.00021757	0.000335542	0.09475	0.359882	1	2	0.107096	0.375884	-0.0123457	-0.0160023	25	323
SC	CTL	F13	23	GTC	V	GCCAAGGAAACCATATACATCATGTTAAGGTTTTTCGACGTTTGTTTTCATCACATCAACCAAGGCTGTGTCTCC	AKETIYIMLRFFDVCFHHINQGCVS	0	0	0	1	synonymous	A	CTCGTACGATTGTCTTACCGCATGGTATCG	0.00020374	0.00021757	0.000335542	0.09475	0.359882	1	2	0.107096	0.375884	-0.0123457	-0.0160023	25	324
SC	CTL	F13	24	TCC	S	GCCAAGGAAACCATATACATCATGTTAAGGTTTTTCGACGTTTGTTTTCATCACATCAACCAAGGCTGTGTCTCC	AKETIYIMLRFFDVCFHHINQGCVS	0	0	0	1	synonymous	A	CTCGTACGATTGTCTTACCGCATGGTATCG	0.00020374	0.00021757	0.000335542	0.09475	0.359882	1	2	0.107096	0.375884	-0.0123457	-0.0160023	25	325
SC	CTL	F13	0	GCC	A	GCCAAGGAAACCATATACATCATGTTAAGGTTTTTCGACGTTTGTTTTCATCACATCAACCAAGGCTGTGTCTCC	AKETIYIMLRFFDVCFHHINQGCVS	0	0	0	1	synonymous	A	CTCGTTACTGTCTCACTACGCCTAGTTCCG	0.000346716	0.000505444	0.000503313	0.543797	0.268852	1	2	0.107096	0.375884	0.436701	-0.107032	25	301
SC	CTL	F13	1	AAG	K	GCCAAGGAAACCATATACATCATGTTAAGGTTTTTCGACGTTTGTTTTCATCACATCAACCAAGGCTGTGTCTCC	AKETIYIMLRFFDVCFHHINQGCVS	0	0	0	1	synonymous	A	CTCGTTACTGTCTCACTACGCCTAGTTCCG	0.000346716	0.000505444	0.000503313	0.543797	0.268852	1	2	0.107096	0.375884	0.436701	-0.107032	25	302
SC	CTL	F13	2	GAA	E	GCCAAGGAAACCATATACATCATGTTAAGGTTTTTCGACGTTTGTTTTCATCACATCAACCAAGGCTGTGTCTCC	AKETIYIMLRFFDVCFHHINQGCVS	0	0	0	1	synonymous	A	CTCGTTACTGTCTCACTACGCCTAGTTCCG	0.000346716	0.000505444	0.000503313	0.543797	0.268852	1	2	0.107096	0.375884	0.436701	-0.107032	25	303
SC	CTL	F13	3	ACC	T	GCCAAGGAAACCATATACATCATGTTAAGGTTTTTCGACGTTTGTTTTCATCACATCAACCAAGGCTGTGTCTCC	AKETIYIMLRFFDVCFHHINQGCVS	0	0	0	1	synonymous	A	CTCGTTACTGTCTCACTACGCCTAGTTCCG	0.000346716	0.000505444	0.000503313	0.543797	0.268852	1	2	0.107096	0.375884	0.436701	-0.107032	25	304
SC	CTL	F13	4	ATA	I	GCCAAGGAAACCATATACATCATGTTAAGGTTTTTCGACGTTTGTTTTCATCACATCAACCAAGGCTGTGTCTCC	AKETIYIMLRFFDVCFHHINQGCVS	0	0	0	1	synonymous	A	CTCGTTACTGTCTCACTACGCCTAGTTCCG	0.000346716	0.000505444	0.000503313	0.543797	0.268852	1	2	0.107096	0.375884	0.436701	-0.107032	25	305
SC	CTL	F13	5	TAC	Y	GCCAAGGAAACCATATACATCATGTTAAGGTTTTTCGACGTTTGTTTTCATCACATCAACCAAGGCTGTGTCTCC	AKETIYIMLRFFDVCFHHINQGCVS	0	0	0	1	synonymous	A	CTCGTTACTGTCTCACTACGCCTAGTTCCG	0.000346716	0.000505444	0.000503313	0.543797	0.268852	1	2	0.107096	0.375884	0.436701	-0.107032	25	306
SC	CTL	F13	6	ATC	I	GCCAAGGAAACCATATACATCATGTTAAGGTTTTTCGACGTTTGTTTTCATCACATCAACCAAGGCTGTGTCTCC	AKETIYIMLRFFDVCFHHINQGCVS	0	0	0	1	synonymous	A	CTCGTTACTGTCTCACTACGCCTAGTTCCG	0.000346716	0.000505444	0.000503313	0.543797	0.268852	1	2	0.107096	0.375884	0.436701	-0.107032	25	307
SC	CTL	F13	7	ATG	M	GCCAAGGAAACCATATACATCATGTTAAGGTTTTTCGACGTTTGTTTTCATCACATCAACCAAGGCTGTGTCTCC	AKETIYIMLRFFDVCFHHINQGCVS	0	0	0	1	synonymous	A	CTCGTTACTGTCTCACTACGCCTAGTTCCG	0.000346716	0.000505444	0.000503313	0.543797	0.268852	1	2	0.107096	0.375884	0.436701	-0.107032	25	308
SC	CTL	F13	8	TTA	L	GCCAAGGAAACCATATACATCATGTTAAGGTTTTTCGACGTTTGTTTTCATCACATCAACCAAGGCTGTGTCTCC	AKETIYIMLRFFDVCFHHINQGCVS	0	0	0	1	synonymous	A	CTCGTTACTGTCTCACTACGCCTAGTTCCG	0.000346716	0.000505444	0.000503313	0.543797	0.268852	1	2	0.107096	0.375884	0.436701	-0.107032	25	309
SC	CTL	F13	9	AGG	R	GCCAAGGAAACCATATACATCATGTTAAGGTTTTTCGACGTTTGTTTTCATCACATCAACCAAGGCTGTGTCTCC	AKETIYIMLRFFDVCFHHINQGCVS	0	0	0	1	synonymous	A	CTCGTTACTGTCTCACTACGCCTAGTTCCG	0.000346716	0.000505444	0.000503313	0.543797	0.268852	1	2	0.107096	0.375884	0.436701	-0.107032	25	310
SC	CTL	F13	10	TTT	F	GCCAAGGAAACCATATACATCATGTTAAGGTTTTTCGACGTTTGTTTTCATCACATCAACCAAGGCTGTGTCTCC	AKETIYIMLRFFDVCFHHINQGCVS	0	0	0	1	synonymous	A	CTCGTTACTGTCTCACTACGCCTAGTTCCG	0.000346716	0.000505444	0.000503313	0.543797	0.268852	1	2	0.107096	0.375884	0.436701	-0.107032	25	311
SC	CTL	F13	11	TTC	F	GCCAAGGAAACCATATACATCATGTTAAGGTTTTTCGACGTTTGTTTTCATCACATCAACCAAGGCTGTGTCTCC	AKETIYIMLRFFDVCFHHINQGCVS	0	0	0	1	synonymous	A	CTCGTTACTGTCTCACTACGCCTAGTTCCG	0.000346716	0.000505444	0.000503313	0.543797	0.268852	1	2	0.107096	0.375884	0.436701	-0.107032	25	312
SC	CTL	F13	12	GAC	D	GCCAAGGAAACCATATACATCATGTTAAGGTTTTTCGACGTTTGTTTTCATCACATCAACCAAGGCTGTGTCTCC	AKETIYIMLRFFDVCFHHINQGCVS	0	0	0	1	synonymous	A	CTCGTTACTGTCTCACTACGCCTAGTTCCG	0.000346716	0.000505444	0.000503313	0.543797	0.268852	1	2	0.107096	0.375884	0.436701	-0.107032	25	313
SC	CTL	F13	13	GTT	V	GCCAAGGAAACCATATACATCATGTTAAGGTTTTTCGACGTTTGTTTTCATCACATCAACCAAGGCTGTGTCTCC	AKETIYIMLRFFDVCFHHINQGCVS	0	0	0	1	synonymous	A	CTCGTTACTGTCTCACTACGCCTAGTTCCG	0.000346716	0.000505444	0.000503313	0.543797	0.268852	1	2	0.107096	0.375884	0.436701	-0.107032	25	314
SC	CTL	F13	14	TGT	C	GCCAAGGAAACCATATACATCATGTTAAGGTTTTTCGACGTTTGTTTTCATCACATCAACCAAGGCTGTGTCTCC	AKETIYIMLRFFDVCFHHINQGCVS	0	0	0	1	synonymous	A	CTCGTTACTGTCTCACTACGCCTAGTTCCG	0.000346716	0.000505444	0.000503313	0.543797	0.268852	1	2	0.107096	0.375884	0.436701	-0.107032	25	315
SC	CTL	F13	15	TTT	F	GCCAAGGAAACCATATACATCATGTTAAGGTTTTTCGACGTTTGTTTTCATCACATCAACCAAGGCTGTGTCTCC	AKETIYIMLRFFDVCFHHINQGCVS	0	0	0	1	synonymous	A	CTCGTTACTGTCTCACTACGCCTAGTTCCG	0.000346716	0.000505444	0.000503313	0.543797	0.268852	1	2	0.107096	0.375884	0.436701	-0.107032	25	316
SC	CTL	F13	16	CAT	H	GCCAAGGAAACCATATACATCATGTTAAGGTTTTTCGACGTTTGTTTTCATCACATCAACCAAGGCTGTGTCTCC	AKETIYIMLRFFDVCFHHINQGCVS	0	0	0	1	synonymous	A	CTCGTTACTGTCTCACTACGCCTAGTTCCG	0.000346716	0.000505444	0.000503313	0.543797	0.268852	1	2	0.107096	0.375884	0.436701	-0.107032	25	317
SC	CTL	F13	17	CAC	H	GCCAAGGAAACCATATACATCATGTTAAGGTTTTTCGACGTTTGTTTTCATCACATCAACCAAGGCTGTGTCTCC	AKETIYIMLRFFDVCFHHINQGCVS	0	0	0	1	synonymous	A	CTCGTTACTGTCTCACTACGCCTAGTTCCG	0.000346716	0.000505444	0.000503313	0.543797	0.268852	1	2	0.107096	0.375884	0.436701	-0.107032	25	318
SC	CTL	F13	18	ATC	I	GCCAAGGAAACCATATACATCATGTTAAGGTTTTTCGACGTTTGTTTTCATCACATCAACCAAGGCTGTGTCTCC	AKETIYIMLRFFDVCFHHINQGCVS	0	0	0	1	synonymous	A	CTCGTTACTGTCTCACTACGCCTAGTTCCG	0.000346716	0.000505444	0.000503313	0.543797	0.268852	1	2	0.107096	0.375884	0.436701	-0.107032	25	319
SC	CTL	F13	19	AAC	N	GCCAAGGAAACCATATACATCATGTTAAGGTTTTTCGACGTTTGTTTTCATCACATCAACCAAGGCTGTGTCTCC	AKETIYIMLRFFDVCFHHINQGCVS	0	0	0	1	synonymous	A	CTCGTTACTGTCTCACTACGCCTAGTTCCG	0.000346716	0.000505444	0.000503313	0.543797	0.268852	1	2	0.107096	0.375884	0.436701	-0.107032	25	320
SC	CTL	F13	20	CAA	Q	GCCAAGGAAACCATATACATCATGTTAAGGTTTTTCGACGTTTGTTTTCATCACATCAACCAAGGCTGTGTCTCC	AKETIYIMLRFFDVCFHHINQGCVS	0	0	0	1	synonymous	A	CTCGTTACTGTCTCACTACGCCTAGTTCCG	0.000346716	0.000505444	0.000503313	0.543797	0.268852	1	2	0.107096	0.375884	0.436701	-0.107032	25	321
SC	CTL	F13	21	GGC	G	GCCAAGGAAACCATATACATCATGTTAAGGTTTTTCGACGTTTGTTTTCATCACATCAACCAAGGCTGTGTCTCC	AKETIYIMLRFFDVCFHHINQGCVS	0	0	0	1	synonymous	A	CTCGTTACTGTCTCACTACGCCTAGTTCCG	0.000346716	0.000505444	0.000503313	0.543797	0.268852	1	2	0.107096	0.375884	0.436701	-0.107032	25	322
SC	CTL	F13	22	TGT	C	GCCAAGGAAACCATATACATCATGTTAAGGTTTTTCGACGTTTGTTTTCATCACATCAACCAAGGCTGTGTCTCC	AKETIYIMLRFFDVCFHHINQGCVS	0	0	0	1	synonymous	A	CTCGTTACTGTCTCACTACGCCTAGTTCCG	0.000346716	0.000505444	0.000503313	0.543797	0.268852	1	2	0.107096	0.375884	0.436701	-0.107032	25	323
SC	CTL	F13	23	GTC	V	GCCAAGGAAACCATATACATCATGTTAAGGTTTTTCGACGTTTGTTTTCATCACATCAACCAAGGCTGTGTCTCC	AKETIYIMLRFFDVCFHHINQGCVS	0	0	0	1	synonymous	A	CTCGTTACTGTCTCACTACGCCTAGTTCCG	0.000346716	0.000505444	0.000503313	0.543797	0.268852	1	2	0.107096	0.375884	0.436701	-0.107032	25	324
SC	CTL	F13	24	TCC	S	GCCAAGGAAACCATATACATCATGTTAAGGTTTTTCGACGTTTGTTTTCATCACATCAACCAAGGCTGTGTCTCC	AKETIYIMLRFFDVCFHHINQGCVS	0	0	0	1	synonymous	A	CTCGTTACTGTCTCACTACGCCTAGTTCCG	0.000346716	0.000505444	0.000503313	0.543797	0.268852	1	2	0.107096	0.375884	0.436701	-0.107032	25	325
SC	CTL	F13	0	GCC	A	GCCAAGGAAACCATATACATCATGTTAAGGTTTTTCGACGTTTGTTTTCATCACATCAACCAAGGCTGTGTCTCC	AKETIYIMLRFFDVCFHHINQGCVS	0	0	0	1	synonymous	A	CTCGTTACTGTCTCATTACGCCTAGTTCAC	0.000218038	0.000252352	0.000335542	0.210858	0.310958	1	2	0.107096	0.375884	0.103763	-0.064926	25	301
SC	CTL	F13	1	AAG	K	GCCAAGGAAACCATATACATCATGTTAAGGTTTTTCGACGTTTGTTTTCATCACATCAACCAAGGCTGTGTCTCC	AKETIYIMLRFFDVCFHHINQGCVS	0	0	0	1	synonymous	A	CTCGTTACTGTCTCATTACGCCTAGTTCAC	0.000218038	0.000252352	0.000335542	0.210858	0.310958	1	2	0.107096	0.375884	0.103763	-0.064926	25	302
SC	CTL	F13	2	GAA	E	GCCAAGGAAACCATATACATCATGTTAAGGTTTTTCGACGTTTGTTTTCATCACATCAACCAAGGCTGTGTCTCC	AKETIYIMLRFFDVCFHHINQGCVS	0	0	0	1	synonymous	A	CTCGTTACTGTCTCATTACGCCTAGTTCAC	0.000218038	0.000252352	0.000335542	0.210858	0.310958	1	2	0.107096	0.375884	0.103763	-0.064926	25	303
SC	CTL	F13	3	ACC	T	GCCAAGGAAACCATATACATCATGTTAAGGTTTTTCGACGTTTGTTTTCATCACATCAACCAAGGCTGTGTCTCC	AKETIYIMLRFFDVCFHHINQGCVS	0	0	0	1	synonymous	A	CTCGTTACTGTCTCATTACGCCTAGTTCAC	0.000218038	0.000252352	0.000335542	0.210858	0.310958	1	2	0.107096	0.375884	0.103763	-0.064926	25	304
SC	CTL	F13	4	ATA	I	GCCAAGGAAACCATATACATCATGTTAAGGTTTTTCGACGTTTGTTTTCATCACATCAACCAAGGCTGTGTCTCC	AKETIYIMLRFFDVCFHHINQGCVS	0	0	0	1	synonymous	A	CTCGTTACTGTCTCATTACGCCTAGTTCAC	0.000218038	0.000252352	0.000335542	0.210858	0.310958	1	2	0.107096	0.375884	0.103763	-0.064926	25	305
SC	CTL	F13	5	TAC	Y	GCCAAGGAAACCATATACATCATGTTAAGGTTTTTCGACGTTTGTTTTCATCACATCAACCAAGGCTGTGTCTCC	AKETIYIMLRFFDVCFHHINQGCVS	0	0	0	1	synonymous	A	CTCGTTACTGTCTCATTACGCCTAGTTCAC	0.000218038	0.000252352	0.000335542	0.210858	0.310958	1	2	0.107096	0.375884	0.103763	-0.064926	25	306
SC	CTL	F13	6	ATC	I	GCCAAGGAAACCATATACATCATGTTAAGGTTTTTCGACGTTTGTTTTCATCACATCAACCAAGGCTGTGTCTCC	AKETIYIMLRFFDVCFHHINQGCVS	0	0	0	1	synonymous	A	CTCGTTACTGTCTCATTACGCCTAGTTCAC	0.000218038	0.000252352	0.000335542	0.210858	0.310958	1	2	0.107096	0.375884	0.103763	-0.064926	25	307
SC	CTL	F13	7	ATG	M	GCCAAGGAAACCATATACATCATGTTAAGGTTTTTCGACGTTTGTTTTCATCACATCAACCAAGGCTGTGTCTCC	AKETIYIMLRFFDVCFHHINQGCVS	0	0	0	1	synonymous	A	CTCGTTACTGTCTCATTACGCCTAGTTCAC	0.000218038	0.000252352	0.000335542	0.210858	0.310958	1	2	0.107096	0.375884	0.103763	-0.064926	25	308
SC	CTL	F13	8	TTA	L	GCCAAGGAAACCATATACATCATGTTAAGGTTTTTCGACGTTTGTTTTCATCACATCAACCAAGGCTGTGTCTCC	AKETIYIMLRFFDVCFHHINQGCVS	0	0	0	1	synonymous	A	CTCGTTACTGTCTCATTACGCCTAGTTCAC	0.000218038	0.000252352	0.000335542	0.210858	0.310958	1	2	0.107096	0.375884	0.103763	-0.064926	25	309
SC	CTL	F13	9	AGG	R	GCCAAGGAAACCATATACATCATGTTAAGGTTTTTCGACGTTTGTTTTCATCACATCAACCAAGGCTGTGTCTCC	AKETIYIMLRFFDVCFHHINQGCVS	0	0	0	1	synonymous	A	CTCGTTACTGTCTCATTACGCCTAGTTCAC	0.000218038	0.000252352	0.000335542	0.210858	0.310958	1	2	0.107096	0.375884	0.103763	-0.064926	25	310
SC	CTL	F13	10	TTT	F	GCCAAGGAAACCATATACATCATGTTAAGGTTTTTCGACGTTTGTTTTCATCACATCAACCAAGGCTGTGTCTCC	AKETIYIMLRFFDVCFHHINQGCVS	0	0	0	1	synonymous	A	CTCGTTACTGTCTCATTACGCCTAGTTCAC	0.000218038	0.000252352	0.000335542	0.210858	0.310958	1	2	0.107096	0.375884	0.103763	-0.064926	25	311
SC	CTL	F13	11	TTC	F	GCCAAGGAAACCATATACATCATGTTAAGGTTTTTCGACGTTTGTTTTCATCACATCAACCAAGGCTGTGTCTCC	AKETIYIMLRFFDVCFHHINQGCVS	0	0	0	1	synonymous	A	CTCGTTACTGTCTCATTACGCCTAGTTCAC	0.000218038	0.000252352	0.000335542	0.210858	0.310958	1	2	0.107096	0.375884	0.103763	-0.064926	25	312
SC	CTL	F13	12	GAC	D	GCCAAGGAAACCATATACATCATGTTAAGGTTTTTCGACGTTTGTTTTCATCACATCAACCAAGGCTGTGTCTCC	AKETIYIMLRFFDVCFHHINQGCVS	0	0	0	1	synonymous	A	CTCGTTACTGTCTCATTACGCCTAGTTCAC	0.000218038	0.000252352	0.000335542	0.210858	0.310958	1	2	0.107096	0.375884	0.103763	-0.064926	25	313
SC	CTL	F13	13	GTT	V	GCCAAGGAAACCATATACATCATGTTAAGGTTTTTCGACGTTTGTTTTCATCACATCAACCAAGGCTGTGTCTCC	AKETIYIMLRFFDVCFHHINQGCVS	0	0	0	1	synonymous	A	CTCGTTACTGTCTCATTACGCCTAGTTCAC	0.000218038	0.000252352	0.000335542	0.210858	0.310958	1	2	0.107096	0.375884	0.103763	-0.064926	25	314
SC	CTL	F13	14	TGT	C	GCCAAGGAAACCATATACATCATGTTAAGGTTTTTCGACGTTTGTTTTCATCACATCAACCAAGGCTGTGTCTCC	AKETIYIMLRFFDVCFHHINQGCVS	0	0	0	1	synonymous	A	CTCGTTACTGTCTCATTACGCCTAGTTCAC	0.000218038	0.000252352	0.000335542	0.210858	0.310958	1	2	0.107096	0.375884	0.103763	-0.064926	25	315
SC	CTL	F13	15	TTT	F	GCCAAGGAAACCATATACATCATGTTAAGGTTTTTCGACGTTTGTTTTCATCACATCAACCAAGGCTGTGTCTCC	AKETIYIMLRFFDVCFHHINQGCVS	0	0	0	1	synonymous	A	CTCGTTACTGTCTCATTACGCCTAGTTCAC	0.000218038	0.000252352	0.000335542	0.210858	0.310958	1	2	0.107096	0.375884	0.103763	-0.064926	25	316
SC	CTL	F13	16	CAT	H	GCCAAGGAAACCATATACATCATGTTAAGGTTTTTCGACGTTTGTTTTCATCACATCAACCAAGGCTGTGTCTCC	AKETIYIMLRFFDVCFHHINQGCVS	0	0	0	1	synonymous	A	CTCGTTACTGTCTCATTACGCCTAGTTCAC	0.000218038	0.000252352	0.000335542	0.210858	0.310958	1	2	0.107096	0.375884	0.103763	-0.064926	25	317
SC	CTL	F13	17	CAC	H	GCCAAGGAAACCATATACATCATGTTAAGGTTTTTCGACGTTTGTTTTCATCACATCAACCAAGGCTGTGTCTCC	AKETIYIMLRFFDVCFHHINQGCVS	0	0	0	1	synonymous	A	CTCGTTACTGTCTCATTACGCCTAGTTCAC	0.000218038	0.000252352	0.000335542	0.210858	0.310958	1	2	0.107096	0.375884	0.103763	-0.064926	25	318
SC	CTL	F13	18	ATC	I	GCCAAGGAAACCATATACATCATGTTAAGGTTTTTCGACGTTTGTTTTCATCACATCAACCAAGGCTGTGTCTCC	AKETIYIMLRFFDVCFHHINQGCVS	0	0	0	1	synonymous	A	CTCGTTACTGTCTCATTACGCCTAGTTCAC	0.000218038	0.000252352	0.000335542	0.210858	0.310958	1	2	0.107096	0.375884	0.103763	-0.064926	25	319
SC	CTL	F13	19	AAC	N	GCCAAGGAAACCATATACATCATGTTAAGGTTTTTCGACGTTTGTTTTCATCACATCAACCAAGGCTGTGTCTCC	AKETIYIMLRFFDVCFHHINQGCVS	0	0	0	1	synonymous	A	CTCGTTACTGTCTCATTACGCCTAGTTCAC	0.000218038	0.000252352	0.000335542	0.210858	0.310958	1	2	0.107096	0.375884	0.103763	-0.064926	25	320
SC	CTL	F13	20	CAA	Q	GCCAAGGAAACCATATACATCATGTTAAGGTTTTTCGACGTTTGTTTTCATCACATCAACCAAGGCTGTGTCTCC	AKETIYIMLRFFDVCFHHINQGCVS	0	0	0	1	synonymous	A	CTCGTTACTGTCTCATTACGCCTAGTTCAC	0.000218038	0.000252352	0.000335542	0.210858	0.310958	1	2	0.107096	0.375884	0.103763	-0.064926	25	321
SC	CTL	F13	21	GGC	G	GCCAAGGAAACCATATACATCATGTTAAGGTTTTTCGACGTTTGTTTTCATCACATCAACCAAGGCTGTGTCTCC	AKETIYIMLRFFDVCFHHINQGCVS	0	0	0	1	synonymous	A	CTCGTTACTGTCTCATTACGCCTAGTTCAC	0.000218038	0.000252352	0.000335542	0.210858	0.310958	1	2	0.107096	0.375884	0.103763	-0.064926	25	322
SC	CTL	F13	22	TGT	C	GCCAAGGAAACCATATACATCATGTTAAGGTTTTTCGACGTTTGTTTTCATCACATCAACCAAGGCTGTGTCTCC	AKETIYIMLRFFDVCFHHINQGCVS	0	0	0	1	synonymous	A	CTCGTTACTGTCTCATTACGCCTAGTTCAC	0.000218038	0.000252352	0.000335542	0.210858	0.310958	1	2	0.107096	0.375884	0.103763	-0.064926	25	323
SC	CTL	F13	23	GTC	V	GCCAAGGAAACCATATACATCATGTTAAGGTTTTTCGACGTTTGTTTTCATCACATCAACCAAGGCTGTGTCTCC	AKETIYIMLRFFDVCFHHINQGCVS	0	0	0	1	synonymous	A	CTCGTTACTGTCTCATTACGCCTAGTTCAC	0.000218038	0.000252352	0.000335542	0.210858	0.310958	1	2	0.107096	0.375884	0.103763	-0.064926	25	324
SC	CTL	F13	24	TCC	S	GCCAAGGAAACCATATACATCATGTTAAGGTTTTTCGACGTTTGTTTTCATCACATCAACCAAGGCTGTGTCTCC	AKETIYIMLRFFDVCFHHINQGCVS	0	0	0	1	synonymous	A	CTCGTTACTGTCTCATTACGCCTAGTTCAC	0.000218038	0.000252352	0.000335542	0.210858	0.310958	1	2	0.107096	0.375884	0.103763	-0.064926	25	325
SC	CTL	F13	0	GCC	A	GCCAAGGAAACCATATACATCATGTTAAGGTTTTTCGACGTTTGTTTTCATCACATCAACCAAGGCTGTGTCTCC	AKETIYIMLRFFDVCFHHINQGCVS	0	0	0	1	synonymous	A	CTCTGGAGCGTTATATTGCTGTTGGTCAGA	8.93598e-05	7.54835e-05	8.38856e-05	-0.243463	-0.0456012	1	2	0.107096	0.375884	-0.350559	-0.421485	25	301
SC	CTL	F13	1	AAG	K	GCCAAGGAAACCATATACATCATGTTAAGGTTTTTCGACGTTTGTTTTCATCACATCAACCAAGGCTGTGTCTCC	AKETIYIMLRFFDVCFHHINQGCVS	0	0	0	1	synonymous	A	CTCTGGAGCGTTATATTGCTGTTGGTCAGA	8.93598e-05	7.54835e-05	8.38856e-05	-0.243463	-0.0456012	1	2	0.107096	0.375884	-0.350559	-0.421485	25	302
SC	CTL	F13	2	GAA	E	GCCAAGGAAACCATATACATCATGTTAAGGTTTTTCGACGTTTGTTTTCATCACATCAACCAAGGCTGTGTCTCC	AKETIYIMLRFFDVCFHHINQGCVS	0	0	0	1	synonymous	A	CTCTGGAGCGTTATATTGCTGTTGGTCAGA	8.93598e-05	7.54835e-05	8.38856e-05	-0.243463	-0.0456012	1	2	0.107096	0.375884	-0.350559	-0.421485	25	303
SC	CTL	F13	3	ACC	T	GCCAAGGAAACCATATACATCATGTTAAGGTTTTTCGACGTTTGTTTTCATCACATCAACCAAGGCTGTGTCTCC	AKETIYIMLRFFDVCFHHINQGCVS	0	0	0	1	synonymous	A	CTCTGGAGCGTTATATTGCTGTTGGTCAGA	8.93598e-05	7.54835e-05	8.38856e-05	-0.243463	-0.0456012	1	2	0.107096	0.375884	-0.350559	-0.421485	25	304
SC	CTL	F13	4	ATA	I	GCCAAGGAAACCATATACATCATGTTAAGGTTTTTCGACGTTTGTTTTCATCACATCAACCAAGGCTGTGTCTCC	AKETIYIMLRFFDVCFHHINQGCVS	0	0	0	1	synonymous	A	CTCTGGAGCGTTATATTGCTGTTGGTCAGA	8.93598e-05	7.54835e-05	8.38856e-05	-0.243463	-0.0456012	1	2	0.107096	0.375884	-0.350559	-0.421485	25	305
SC	CTL	F13	5	TAC	Y	GCCAAGGAAACCATATACATCATGTTAAGGTTTTTCGACGTTTGTTTTCATCACATCAACCAAGGCTGTGTCTCC	AKETIYIMLRFFDVCFHHINQGCVS	0	0	0	1	synonymous	A	CTCTGGAGCGTTATATTGCTGTTGGTCAGA	8.93598e-05	7.54835e-05	8.38856e-05	-0.243463	-0.0456012	1	2	0.107096	0.375884	-0.350559	-0.421485	25	306
SC	CTL	F13	6	ATC	I	GCCAAGGAAACCATATACATCATGTTAAGGTTTTTCGACGTTTGTTTTCATCACATCAACCAAGGCTGTGTCTCC	AKETIYIMLRFFDVCFHHINQGCVS	0	0	0	1	synonymous	A	CTCTGGAGCGTTATATTGCTGTTGGTCAGA	8.93598e-05	7.54835e-05	8.38856e-05	-0.243463	-0.0456012	1	2	0.107096	0.375884	-0.350559	-0.421485	25	307
SC	CTL	F13	7	ATG	M	GCCAAGGAAACCATATACATCATGTTAAGGTTTTTCGACGTTTGTTTTCATCACATCAACCAAGGCTGTGTCTCC	AKETIYIMLRFFDVCFHHINQGCVS	0	0	0	1	synonymous	A	CTCTGGAGCGTTATATTGCTGTTGGTCAGA	8.93598e-05	7.54835e-05	8.38856e-05	-0.243463	-0.0456012	1	2	0.107096	0.375884	-0.350559	-0.421485	25	308
SC	CTL	F13	8	TTA	L	GCCAAGGAAACCATATACATCATGTTAAGGTTTTTCGACGTTTGTTTTCATCACATCAACCAAGGCTGTGTCTCC	AKETIYIMLRFFDVCFHHINQGCVS	0	0	0	1	synonymous	A	CTCTGGAGCGTTATATTGCTGTTGGTCAGA	8.93598e-05	7.54835e-05	8.38856e-05	-0.243463	-0.0456012	1	2	0.107096	0.375884	-0.350559	-0.421485	25	309
SC	CTL	F13	9	AGG	R	GCCAAGGAAACCATATACATCATGTTAAGGTTTTTCGACGTTTGTTTTCATCACATCAACCAAGGCTGTGTCTCC	AKETIYIMLRFFDVCFHHINQGCVS	0	0	0	1	synonymous	A	CTCTGGAGCGTTATATTGCTGTTGGTCAGA	8.93598e-05	7.54835e-05	8.38856e-05	-0.243463	-0.0456012	1	2	0.107096	0.375884	-0.350559	-0.421485	25	310
SC	CTL	F13	10	TTT	F	GCCAAGGAAACCATATACATCATGTTAAGGTTTTTCGACGTTTGTTTTCATCACATCAACCAAGGCTGTGTCTCC	AKETIYIMLRFFDVCFHHINQGCVS	0	0	0	1	synonymous	A	CTCTGGAGCGTTATATTGCTGTTGGTCAGA	8.93598e-05	7.54835e-05	8.38856e-05	-0.243463	-0.0456012	1	2	0.107096	0.375884	-0.350559	-0.421485	25	311
SC	CTL	F13	11	TTC	F	GCCAAGGAAACCATATACATCATGTTAAGGTTTTTCGACGTTTGTTTTCATCACATCAACCAAGGCTGTGTCTCC	AKETIYIMLRFFDVCFHHINQGCVS	0	0	0	1	synonymous	A	CTCTGGAGCGTTATATTGCTGTTGGTCAGA	8.93598e-05	7.54835e-05	8.38856e-05	-0.243463	-0.0456012	1	2	0.107096	0.375884	-0.350559	-0.421485	25	312
SC	CTL	F13	12	GAC	D	GCCAAGGAAACCATATACATCATGTTAAGGTTTTTCGACGTTTGTTTTCATCACATCAACCAAGGCTGTGTCTCC	AKETIYIMLRFFDVCFHHINQGCVS	0	0	0	1	synonymous	A	CTCTGGAGCGTTATATTGCTGTTGGTCAGA	8.93598e-05	7.54835e-05	8.38856e-05	-0.243463	-0.0456012	1	2	0.107096	0.375884	-0.350559	-0.421485	25	313
SC	CTL	F13	13	GTT	V	GCCAAGGAAACCATATACATCATGTTAAGGTTTTTCGACGTTTGTTTTCATCACATCAACCAAGGCTGTGTCTCC	AKETIYIMLRFFDVCFHHINQGCVS	0	0	0	1	synonymous	A	CTCTGGAGCGTTATATTGCTGTTGGTCAGA	8.93598e-05	7.54835e-05	8.38856e-05	-0.243463	-0.0456012	1	2	0.107096	0.375884	-0.350559	-0.421485	25	314
SC	CTL	F13	14	TGT	C	GCCAAGGAAACCATATACATCATGTTAAGGTTTTTCGACGTTTGTTTTCATCACATCAACCAAGGCTGTGTCTCC	AKETIYIMLRFFDVCFHHINQGCVS	0	0	0	1	synonymous	A	CTCTGGAGCGTTATATTGCTGTTGGTCAGA	8.93598e-05	7.54835e-05	8.38856e-05	-0.243463	-0.0456012	1	2	0.107096	0.375884	-0.350559	-0.421485	25	315
SC	CTL	F13	15	TTT	F	GCCAAGGAAACCATATACATCATGTTAAGGTTTTTCGACGTTTGTTTTCATCACATCAACCAAGGCTGTGTCTCC	AKETIYIMLRFFDVCFHHINQGCVS	0	0	0	1	synonymous	A	CTCTGGAGCGTTATATTGCTGTTGGTCAGA	8.93598e-05	7.54835e-05	8.38856e-05	-0.243463	-0.0456012	1	2	0.107096	0.375884	-0.350559	-0.421485	25	316
SC	CTL	F13	16	CAT	H	GCCAAGGAAACCATATACATCATGTTAAGGTTTTTCGACGTTTGTTTTCATCACATCAACCAAGGCTGTGTCTCC	AKETIYIMLRFFDVCFHHINQGCVS	0	0	0	1	synonymous	A	CTCTGGAGCGTTATATTGCTGTTGGTCAGA	8.93598e-05	7.54835e-05	8.38856e-05	-0.243463	-0.0456012	1	2	0.107096	0.375884	-0.350559	-0.421485	25	317
SC	CTL	F13	17	CAC	H	GCCAAGGAAACCATATACATCATGTTAAGGTTTTTCGACGTTTGTTTTCATCACATCAACCAAGGCTGTGTCTCC	AKETIYIMLRFFDVCFHHINQGCVS	0	0	0	1	synonymous	A	CTCTGGAGCGTTATATTGCTGTTGGTCAGA	8.93598e-05	7.54835e-05	8.38856e-05	-0.243463	-0.0456012	1	2	0.107096	0.375884	-0.350559	-0.421485	25	318
SC	CTL	F13	18	ATC	I	GCCAAGGAAACCATATACATCATGTTAAGGTTTTTCGACGTTTGTTTTCATCACATCAACCAAGGCTGTGTCTCC	AKETIYIMLRFFDVCFHHINQGCVS	0	0	0	1	synonymous	A	CTCTGGAGCGTTATATTGCTGTTGGTCAGA	8.93598e-05	7.54835e-05	8.38856e-05	-0.243463	-0.0456012	1	2	0.107096	0.375884	-0.350559	-0.421485	25	319
SC	CTL	F13	19	AAC	N	GCCAAGGAAACCATATACATCATGTTAAGGTTTTTCGACGTTTGTTTTCATCACATCAACCAAGGCTGTGTCTCC	AKETIYIMLRFFDVCFHHINQGCVS	0	0	0	1	synonymous	A	CTCTGGAGCGTTATATTGCTGTTGGTCAGA	8.93598e-05	7.54835e-05	8.38856e-05	-0.243463	-0.0456012	1	2	0.107096	0.375884	-0.350559	-0.421485	25	320
SC	CTL	F13	20	CAA	Q	GCCAAGGAAACCATATACATCATGTTAAGGTTTTTCGACGTTTGTTTTCATCACATCAACCAAGGCTGTGTCTCC	AKETIYIMLRFFDVCFHHINQGCVS	0	0	0	1	synonymous	A	CTCTGGAGCGTTATATTGCTGTTGGTCAGA	8.93598e-05	7.54835e-05	8.38856e-05	-0.243463	-0.0456012	1	2	0.107096	0.375884	-0.350559	-0.421485	25	321
SC	CTL	F13	21	GGC	G	GCCAAGGAAACCATATACATCATGTTAAGGTTTTTCGACGTTTGTTTTCATCACATCAACCAAGGCTGTGTCTCC	AKETIYIMLRFFDVCFHHINQGCVS	0	0	0	1	synonymous	A	CTCTGGAGCGTTATATTGCTGTTGGTCAGA	8.93598e-05	7.54835e-05	8.38856e-05	-0.243463	-0.0456012	1	2	0.107096	0.375884	-0.350559	-0.421485	25	322
SC	CTL	F13	22	TGT	C	GCCAAGGAAACCATATACATCATGTTAAGGTTTTTCGACGTTTGTTTTCATCACATCAACCAAGGCTGTGTCTCC	AKETIYIMLRFFDVCFHHINQGCVS	0	0	0	1	synonymous	A	CTCTGGAGCGTTATATTGCTGTTGGTCAGA	8.93598e-05	7.54835e-05	8.38856e-05	-0.243463	-0.0456012	1	2	0.107096	0.375884	-0.350559	-0.421485	25	323
SC	CTL	F13	23	GTC	V	GCCAAGGAAACCATATACATCATGTTAAGGTTTTTCGACGTTTGTTTTCATCACATCAACCAAGGCTGTGTCTCC	AKETIYIMLRFFDVCFHHINQGCVS	0	0	0	1	synonymous	A	CTCTGGAGCGTTATATTGCTGTTGGTCAGA	8.93598e-05	7.54835e-05	8.38856e-05	-0.243463	-0.0456012	1	2	0.107096	0.375884	-0.350559	-0.421485	25	324
SC	CTL	F13	24	TCC	S	GCCAAGGAAACCATATACATCATGTTAAGGTTTTTCGACGTTTGTTTTCATCACATCAACCAAGGCTGTGTCTCC	AKETIYIMLRFFDVCFHHINQGCVS	0	0	0	1	synonymous	A	CTCTGGAGCGTTATATTGCTGTTGGTCAGA	8.93598e-05	7.54835e-05	8.38856e-05	-0.243463	-0.0456012	1	2	0.107096	0.375884	-0.350559	-0.421485	25	325
SC	CTL	F13	0	GCC	A	GCCAAGGAAACCATATACATCATGTTAAGGTTTTTCGACGTTTGTTTTCATCACATCAACCAAGGCTGTGTCTCC	AKETIYIMLRFFDVCFHHINQGCVS	0	0	0	1	synonymous	A	CTCTGGAGCGTTATGATGCTGTTGGTCAAC	0.000121529	0.000180568	8.38856e-05	0.571242	-0.267405	1	2	0.107096	0.375884	0.464146	-0.643289	25	301
SC	CTL	F13	1	AAG	K	GCCAAGGAAACCATATACATCATGTTAAGGTTTTTCGACGTTTGTTTTCATCACATCAACCAAGGCTGTGTCTCC	AKETIYIMLRFFDVCFHHINQGCVS	0	0	0	1	synonymous	A	CTCTGGAGCGTTATGATGCTGTTGGTCAAC	0.000121529	0.000180568	8.38856e-05	0.571242	-0.267405	1	2	0.107096	0.375884	0.464146	-0.643289	25	302
SC	CTL	F13	2	GAA	E	GCCAAGGAAACCATATACATCATGTTAAGGTTTTTCGACGTTTGTTTTCATCACATCAACCAAGGCTGTGTCTCC	AKETIYIMLRFFDVCFHHINQGCVS	0	0	0	1	synonymous	A	CTCTGGAGCGTTATGATGCTGTTGGTCAAC	0.000121529	0.000180568	8.38856e-05	0.571242	-0.267405	1	2	0.107096	0.375884	0.464146	-0.643289	25	303
SC	CTL	F13	3	ACC	T	GCCAAGGAAACCATATACATCATGTTAAGGTTTTTCGACGTTTGTTTTCATCACATCAACCAAGGCTGTGTCTCC	AKETIYIMLRFFDVCFHHINQGCVS	0	0	0	1	synonymous	A	CTCTGGAGCGTTATGATGCTGTTGGTCAAC	0.000121529	0.000180568	8.38856e-05	0.571242	-0.267405	1	2	0.107096	0.375884	0.464146	-0.643289	25	304
SC	CTL	F13	4	ATA	I	GCCAAGGAAACCATATACATCATGTTAAGGTTTTTCGACGTTTGTTTTCATCACATCAACCAAGGCTGTGTCTCC	AKETIYIMLRFFDVCFHHINQGCVS	0	0	0	1	synonymous	A	CTCTGGAGCGTTATGATGCTGTTGGTCAAC	0.000121529	0.000180568	8.38856e-05	0.571242	-0.267405	1	2	0.107096	0.375884	0.464146	-0.643289	25	305
SC	CTL	F13	5	TAC	Y	GCCAAGGAAACCATATACATCATGTTAAGGTTTTTCGACGTTTGTTTTCATCACATCAACCAAGGCTGTGTCTCC	AKETIYIMLRFFDVCFHHINQGCVS	0	0	0	1	synonymous	A	CTCTGGAGCGTTATGATGCTGTTGGTCAAC	0.000121529	0.000180568	8.38856e-05	0.571242	-0.267405	1	2	0.107096	0.375884	0.464146	-0.643289	25	306
SC	CTL	F13	6	ATC	I	GCCAAGGAAACCATATACATCATGTTAAGGTTTTTCGACGTTTGTTTTCATCACATCAACCAAGGCTGTGTCTCC	AKETIYIMLRFFDVCFHHINQGCVS	0	0	0	1	synonymous	A	CTCTGGAGCGTTATGATGCTGTTGGTCAAC	0.000121529	0.000180568	8.38856e-05	0.571242	-0.267405	1	2	0.107096	0.375884	0.464146	-0.643289	25	307
SC	CTL	F13	7	ATG	M	GCCAAGGAAACCATATACATCATGTTAAGGTTTTTCGACGTTTGTTTTCATCACATCAACCAAGGCTGTGTCTCC	AKETIYIMLRFFDVCFHHINQGCVS	0	0	0	1	synonymous	A	CTCTGGAGCGTTATGATGCTGTTGGTCAAC	0.000121529	0.000180568	8.38856e-05	0.571242	-0.267405	1	2	0.107096	0.375884	0.464146	-0.643289	25	308
SC	CTL	F13	8	TTA	L	GCCAAGGAAACCATATACATCATGTTAAGGTTTTTCGACGTTTGTTTTCATCACATCAACCAAGGCTGTGTCTCC	AKETIYIMLRFFDVCFHHINQGCVS	0	0	0	1	synonymous	A	CTCTGGAGCGTTATGATGCTGTTGGTCAAC	0.000121529	0.000180568	8.38856e-05	0.571242	-0.267405	1	2	0.107096	0.375884	0.464146	-0.643289	25	309
SC	CTL	F13	9	AGG	R	GCCAAGGAAACCATATACATCATGTTAAGGTTTTTCGACGTTTGTTTTCATCACATCAACCAAGGCTGTGTCTCC	AKETIYIMLRFFDVCFHHINQGCVS	0	0	0	1	synonymous	A	CTCTGGAGCGTTATGATGCTGTTGGTCAAC	0.000121529	0.000180568	8.38856e-05	0.571242	-0.267405	1	2	0.107096	0.375884	0.464146	-0.643289	25	310
SC	CTL	F13	10	TTT	F	GCCAAGGAAACCATATACATCATGTTAAGGTTTTTCGACGTTTGTTTTCATCACATCAACCAAGGCTGTGTCTCC	AKETIYIMLRFFDVCFHHINQGCVS	0	0	0	1	synonymous	A	CTCTGGAGCGTTATGATGCTGTTGGTCAAC	0.000121529	0.000180568	8.38856e-05	0.571242	-0.267405	1	2	0.107096	0.375884	0.464146	-0.643289	25	311
SC	CTL	F13	11	TTC	F	GCCAAGGAAACCATATACATCATGTTAAGGTTTTTCGACGTTTGTTTTCATCACATCAACCAAGGCTGTGTCTCC	AKETIYIMLRFFDVCFHHINQGCVS	0	0	0	1	synonymous	A	CTCTGGAGCGTTATGATGCTGTTGGTCAAC	0.000121529	0.000180568	8.38856e-05	0.571242	-0.267405	1	2	0.107096	0.375884	0.464146	-0.643289	25	312
SC	CTL	F13	12	GAC	D	GCCAAGGAAACCATATACATCATGTTAAGGTTTTTCGACGTTTGTTTTCATCACATCAACCAAGGCTGTGTCTCC	AKETIYIMLRFFDVCFHHINQGCVS	0	0	0	1	synonymous	A	CTCTGGAGCGTTATGATGCTGTTGGTCAAC	0.000121529	0.000180568	8.38856e-05	0.571242	-0.267405	1	2	0.107096	0.375884	0.464146	-0.643289	25	313
SC	CTL	F13	13	GTT	V	GCCAAGGAAACCATATACATCATGTTAAGGTTTTTCGACGTTTGTTTTCATCACATCAACCAAGGCTGTGTCTCC	AKETIYIMLRFFDVCFHHINQGCVS	0	0	0	1	synonymous	A	CTCTGGAGCGTTATGATGCTGTTGGTCAAC	0.000121529	0.000180568	8.38856e-05	0.571242	-0.267405	1	2	0.107096	0.375884	0.464146	-0.643289	25	314
SC	CTL	F13	14	TGT	C	GCCAAGGAAACCATATACATCATGTTAAGGTTTTTCGACGTTTGTTTTCATCACATCAACCAAGGCTGTGTCTCC	AKETIYIMLRFFDVCFHHINQGCVS	0	0	0	1	synonymous	A	CTCTGGAGCGTTATGATGCTGTTGGTCAAC	0.000121529	0.000180568	8.38856e-05	0.571242	-0.267405	1	2	0.107096	0.375884	0.464146	-0.643289	25	315
SC	CTL	F13	15	TTT	F	GCCAAGGAAACCATATACATCATGTTAAGGTTTTTCGACGTTTGTTTTCATCACATCAACCAAGGCTGTGTCTCC	AKETIYIMLRFFDVCFHHINQGCVS	0	0	0	1	synonymous	A	CTCTGGAGCGTTATGATGCTGTTGGTCAAC	0.000121529	0.000180568	8.38856e-05	0.571242	-0.267405	1	2	0.107096	0.375884	0.464146	-0.643289	25	316
SC	CTL	F13	16	CAT	H	GCCAAGGAAACCATATACATCATGTTAAGGTTTTTCGACGTTTGTTTTCATCACATCAACCAAGGCTGTGTCTCC	AKETIYIMLRFFDVCFHHINQGCVS	0	0	0	1	synonymous	A	CTCTGGAGCGTTATGATGCTGTTGGTCAAC	0.000121529	0.000180568	8.38856e-05	0.571242	-0.267405	1	2	0.107096	0.375884	0.464146	-0.643289	25	317
SC	CTL	F13	17	CAC	H	GCCAAGGAAACCATATACATCATGTTAAGGTTTTTCGACGTTTGTTTTCATCACATCAACCAAGGCTGTGTCTCC	AKETIYIMLRFFDVCFHHINQGCVS	0	0	0	1	synonymous	A	CTCTGGAGCGTTATGATGCTGTTGGTCAAC	0.000121529	0.000180568	8.38856e-05	0.571242	-0.267405	1	2	0.107096	0.375884	0.464146	-0.643289	25	318
SC	CTL	F13	18	ATC	I	GCCAAGGAAACCATATACATCATGTTAAGGTTTTTCGACGTTTGTTTTCATCACATCAACCAAGGCTGTGTCTCC	AKETIYIMLRFFDVCFHHINQGCVS	0	0	0	1	synonymous	A	CTCTGGAGCGTTATGATGCTGTTGGTCAAC	0.000121529	0.000180568	8.38856e-05	0.571242	-0.267405	1	2	0.107096	0.375884	0.464146	-0.643289	25	319
SC	CTL	F13	19	AAC	N	GCCAAGGAAACCATATACATCATGTTAAGGTTTTTCGACGTTTGTTTTCATCACATCAACCAAGGCTGTGTCTCC	AKETIYIMLRFFDVCFHHINQGCVS	0	0	0	1	synonymous	A	CTCTGGAGCGTTATGATGCTGTTGGTCAAC	0.000121529	0.000180568	8.38856e-05	0.571242	-0.267405	1	2	0.107096	0.375884	0.464146	-0.643289	25	320
SC	CTL	F13	20	CAA	Q	GCCAAGGAAACCATATACATCATGTTAAGGTTTTTCGACGTTTGTTTTCATCACATCAACCAAGGCTGTGTCTCC	AKETIYIMLRFFDVCFHHINQGCVS	0	0	0	1	synonymous	A	CTCTGGAGCGTTATGATGCTGTTGGTCAAC	0.000121529	0.000180568	8.38856e-05	0.571242	-0.267405	1	2	0.107096	0.375884	0.464146	-0.643289	25	321
SC	CTL	F13	21	GGC	G	GCCAAGGAAACCATATACATCATGTTAAGGTTTTTCGACGTTTGTTTTCATCACATCAACCAAGGCTGTGTCTCC	AKETIYIMLRFFDVCFHHINQGCVS	0	0	0	1	synonymous	A	CTCTGGAGCGTTATGATGCTGTTGGTCAAC	0.000121529	0.000180568	8.38856e-05	0.571242	-0.267405	1	2	0.107096	0.375884	0.464146	-0.643289	25	322
SC	CTL	F13	22	TGT	C	GCCAAGGAAACCATATACATCATGTTAAGGTTTTTCGACGTTTGTTTTCATCACATCAACCAAGGCTGTGTCTCC	AKETIYIMLRFFDVCFHHINQGCVS	0	0	0	1	synonymous	A	CTCTGGAGCGTTATGATGCTGTTGGTCAAC	0.000121529	0.000180568	8.38856e-05	0.571242	-0.267405	1	2	0.107096	0.375884	0.464146	-0.643289	25	323
SC	CTL	F13	23	GTC	V	GCCAAGGAAACCATATACATCATGTTAAGGTTTTTCGACGTTTGTTTTCATCACATCAACCAAGGCTGTGTCTCC	AKETIYIMLRFFDVCFHHINQGCVS	0	0	0	1	synonymous	A	CTCTGGAGCGTTATGATGCTGTTGGTCAAC	0.000121529	0.000180568	8.38856e-05	0.571242	-0.267405	1	2	0.107096	0.375884	0.464146	-0.643289	25	324
SC	CTL	F13	24	TCC	S	GCCAAGGAAACCATATACATCATGTTAAGGTTTTTCGACGTTTGTTTTCATCACATCAACCAAGGCTGTGTCTCC	AKETIYIMLRFFDVCFHHINQGCVS	0	0	0	1	synonymous	A	CTCTGGAGCGTTATGATGCTGTTGGTCAAC	0.000121529	0.000180568	8.38856e-05	0.571242	-0.267405	1	2	0.107096	0.375884	0.464146	-0.643289	25	325
SC	CTL	F13	0	GCC	A	GCCAAGGAAACCATATACATCATGTTAAGGTTTTTCGACGTTTGTTTTCATCACATCAACCAAGGCTGTGTCTCC	AKETIYIMLRFFDVCFHHINQGCVS	0	0	0	1	synonymous	A	CTGCAATCCTGTAGTCGCCTTCTGTACTAT	0.000611221	6.88232e-05	0.00192937	-3.15073	0.829182	1	2	0.107096	0.375884	-3.25782	0.453297	25	301
SC	CTL	F13	1	AAG	K	GCCAAGGAAACCATATACATCATGTTAAGGTTTTTCGACGTTTGTTTTCATCACATCAACCAAGGCTGTGTCTCC	AKETIYIMLRFFDVCFHHINQGCVS	0	0	0	1	synonymous	A	CTGCAATCCTGTAGTCGCCTTCTGTACTAT	0.000611221	6.88232e-05	0.00192937	-3.15073	0.829182	1	2	0.107096	0.375884	-3.25782	0.453297	25	302
SC	CTL	F13	2	GAA	E	GCCAAGGAAACCATATACATCATGTTAAGGTTTTTCGACGTTTGTTTTCATCACATCAACCAAGGCTGTGTCTCC	AKETIYIMLRFFDVCFHHINQGCVS	0	0	0	1	synonymous	A	CTGCAATCCTGTAGTCGCCTTCTGTACTAT	0.000611221	6.88232e-05	0.00192937	-3.15073	0.829182	1	2	0.107096	0.375884	-3.25782	0.453297	25	303
SC	CTL	F13	3	ACC	T	GCCAAGGAAACCATATACATCATGTTAAGGTTTTTCGACGTTTGTTTTCATCACATCAACCAAGGCTGTGTCTCC	AKETIYIMLRFFDVCFHHINQGCVS	0	0	0	1	synonymous	A	CTGCAATCCTGTAGTCGCCTTCTGTACTAT	0.000611221	6.88232e-05	0.00192937	-3.15073	0.829182	1	2	0.107096	0.375884	-3.25782	0.453297	25	304
SC	CTL	F13	4	ATA	I	GCCAAGGAAACCATATACATCATGTTAAGGTTTTTCGACGTTTGTTTTCATCACATCAACCAAGGCTGTGTCTCC	AKETIYIMLRFFDVCFHHINQGCVS	0	0	0	1	synonymous	A	CTGCAATCCTGTAGTCGCCTTCTGTACTAT	0.000611221	6.88232e-05	0.00192937	-3.15073	0.829182	1	2	0.107096	0.375884	-3.25782	0.453297	25	305
SC	CTL	F13	5	TAC	Y	GCCAAGGAAACCATATACATCATGTTAAGGTTTTTCGACGTTTGTTTTCATCACATCAACCAAGGCTGTGTCTCC	AKETIYIMLRFFDVCFHHINQGCVS	0	0	0	1	synonymous	A	CTGCAATCCTGTAGTCGCCTTCTGTACTAT	0.000611221	6.88232e-05	0.00192937	-3.15073	0.829182	1	2	0.107096	0.375884	-3.25782	0.453297	25	306
SC	CTL	F13	6	ATC	I	GCCAAGGAAACCATATACATCATGTTAAGGTTTTTCGACGTTTGTTTTCATCACATCAACCAAGGCTGTGTCTCC	AKETIYIMLRFFDVCFHHINQGCVS	0	0	0	1	synonymous	A	CTGCAATCCTGTAGTCGCCTTCTGTACTAT	0.000611221	6.88232e-05	0.00192937	-3.15073	0.829182	1	2	0.107096	0.375884	-3.25782	0.453297	25	307
SC	CTL	F13	7	ATG	M	GCCAAGGAAACCATATACATCATGTTAAGGTTTTTCGACGTTTGTTTTCATCACATCAACCAAGGCTGTGTCTCC	AKETIYIMLRFFDVCFHHINQGCVS	0	0	0	1	synonymous	A	CTGCAATCCTGTAGTCGCCTTCTGTACTAT	0.000611221	6.88232e-05	0.00192937	-3.15073	0.829182	1	2	0.107096	0.375884	-3.25782	0.453297	25	308
SC	CTL	F13	8	TTA	L	GCCAAGGAAACCATATACATCATGTTAAGGTTTTTCGACGTTTGTTTTCATCACATCAACCAAGGCTGTGTCTCC	AKETIYIMLRFFDVCFHHINQGCVS	0	0	0	1	synonymous	A	CTGCAATCCTGTAGTCGCCTTCTGTACTAT	0.000611221	6.88232e-05	0.00192937	-3.15073	0.829182	1	2	0.107096	0.375884	-3.25782	0.453297	25	309
SC	CTL	F13	9	AGG	R	GCCAAGGAAACCATATACATCATGTTAAGGTTTTTCGACGTTTGTTTTCATCACATCAACCAAGGCTGTGTCTCC	AKETIYIMLRFFDVCFHHINQGCVS	0	0	0	1	synonymous	A	CTGCAATCCTGTAGTCGCCTTCTGTACTAT	0.000611221	6.88232e-05	0.00192937	-3.15073	0.829182	1	2	0.107096	0.375884	-3.25782	0.453297	25	310
SC	CTL	F13	10	TTT	F	GCCAAGGAAACCATATACATCATGTTAAGGTTTTTCGACGTTTGTTTTCATCACATCAACCAAGGCTGTGTCTCC	AKETIYIMLRFFDVCFHHINQGCVS	0	0	0	1	synonymous	A	CTGCAATCCTGTAGTCGCCTTCTGTACTAT	0.000611221	6.88232e-05	0.00192937	-3.15073	0.829182	1	2	0.107096	0.375884	-3.25782	0.453297	25	311
SC	CTL	F13	11	TTC	F	GCCAAGGAAACCATATACATCATGTTAAGGTTTTTCGACGTTTGTTTTCATCACATCAACCAAGGCTGTGTCTCC	AKETIYIMLRFFDVCFHHINQGCVS	0	0	0	1	synonymous	A	CTGCAATCCTGTAGTCGCCTTCTGTACTAT	0.000611221	6.88232e-05	0.00192937	-3.15073	0.829182	1	2	0.107096	0.375884	-3.25782	0.453297	25	312
SC	CTL	F13	12	GAC	D	GCCAAGGAAACCATATACATCATGTTAAGGTTTTTCGACGTTTGTTTTCATCACATCAACCAAGGCTGTGTCTCC	AKETIYIMLRFFDVCFHHINQGCVS	0	0	0	1	synonymous	A	CTGCAATCCTGTAGTCGCCTTCTGTACTAT	0.000611221	6.88232e-05	0.00192937	-3.15073	0.829182	1	2	0.107096	0.375884	-3.25782	0.453297	25	313
SC	CTL	F13	13	GTT	V	GCCAAGGAAACCATATACATCATGTTAAGGTTTTTCGACGTTTGTTTTCATCACATCAACCAAGGCTGTGTCTCC	AKETIYIMLRFFDVCFHHINQGCVS	0	0	0	1	synonymous	A	CTGCAATCCTGTAGTCGCCTTCTGTACTAT	0.000611221	6.88232e-05	0.00192937	-3.15073	0.829182	1	2	0.107096	0.375884	-3.25782	0.453297	25	314
SC	CTL	F13	14	TGT	C	GCCAAGGAAACCATATACATCATGTTAAGGTTTTTCGACGTTTGTTTTCATCACATCAACCAAGGCTGTGTCTCC	AKETIYIMLRFFDVCFHHINQGCVS	0	0	0	1	synonymous	A	CTGCAATCCTGTAGTCGCCTTCTGTACTAT	0.000611221	6.88232e-05	0.00192937	-3.15073	0.829182	1	2	0.107096	0.375884	-3.25782	0.453297	25	315
SC	CTL	F13	15	TTT	F	GCCAAGGAAACCATATACATCATGTTAAGGTTTTTCGACGTTTGTTTTCATCACATCAACCAAGGCTGTGTCTCC	AKETIYIMLRFFDVCFHHINQGCVS	0	0	0	1	synonymous	A	CTGCAATCCTGTAGTCGCCTTCTGTACTAT	0.000611221	6.88232e-05	0.00192937	-3.15073	0.829182	1	2	0.107096	0.375884	-3.25782	0.453297	25	316
SC	CTL	F13	16	CAT	H	GCCAAGGAAACCATATACATCATGTTAAGGTTTTTCGACGTTTGTTTTCATCACATCAACCAAGGCTGTGTCTCC	AKETIYIMLRFFDVCFHHINQGCVS	0	0	0	1	synonymous	A	CTGCAATCCTGTAGTCGCCTTCTGTACTAT	0.000611221	6.88232e-05	0.00192937	-3.15073	0.829182	1	2	0.107096	0.375884	-3.25782	0.453297	25	317
SC	CTL	F13	17	CAC	H	GCCAAGGAAACCATATACATCATGTTAAGGTTTTTCGACGTTTGTTTTCATCACATCAACCAAGGCTGTGTCTCC	AKETIYIMLRFFDVCFHHINQGCVS	0	0	0	1	synonymous	A	CTGCAATCCTGTAGTCGCCTTCTGTACTAT	0.000611221	6.88232e-05	0.00192937	-3.15073	0.829182	1	2	0.107096	0.375884	-3.25782	0.453297	25	318
SC	CTL	F13	18	ATC	I	GCCAAGGAAACCATATACATCATGTTAAGGTTTTTCGACGTTTGTTTTCATCACATCAACCAAGGCTGTGTCTCC	AKETIYIMLRFFDVCFHHINQGCVS	0	0	0	1	synonymous	A	CTGCAATCCTGTAGTCGCCTTCTGTACTAT	0.000611221	6.88232e-05	0.00192937	-3.15073	0.829182	1	2	0.107096	0.375884	-3.25782	0.453297	25	319
SC	CTL	F13	19	AAC	N	GCCAAGGAAACCATATACATCATGTTAAGGTTTTTCGACGTTTGTTTTCATCACATCAACCAAGGCTGTGTCTCC	AKETIYIMLRFFDVCFHHINQGCVS	0	0	0	1	synonymous	A	CTGCAATCCTGTAGTCGCCTTCTGTACTAT	0.000611221	6.88232e-05	0.00192937	-3.15073	0.829182	1	2	0.107096	0.375884	-3.25782	0.453297	25	320
SC	CTL	F13	20	CAA	Q	GCCAAGGAAACCATATACATCATGTTAAGGTTTTTCGACGTTTGTTTTCATCACATCAACCAAGGCTGTGTCTCC	AKETIYIMLRFFDVCFHHINQGCVS	0	0	0	1	synonymous	A	CTGCAATCCTGTAGTCGCCTTCTGTACTAT	0.000611221	6.88232e-05	0.00192937	-3.15073	0.829182	1	2	0.107096	0.375884	-3.25782	0.453297	25	321
SC	CTL	F13	21	GGC	G	GCCAAGGAAACCATATACATCATGTTAAGGTTTTTCGACGTTTGTTTTCATCACATCAACCAAGGCTGTGTCTCC	AKETIYIMLRFFDVCFHHINQGCVS	0	0	0	1	synonymous	A	CTGCAATCCTGTAGTCGCCTTCTGTACTAT	0.000611221	6.88232e-05	0.00192937	-3.15073	0.829182	1	2	0.107096	0.375884	-3.25782	0.453297	25	322
SC	CTL	F13	22	TGT	C	GCCAAGGAAACCATATACATCATGTTAAGGTTTTTCGACGTTTGTTTTCATCACATCAACCAAGGCTGTGTCTCC	AKETIYIMLRFFDVCFHHINQGCVS	0	0	0	1	synonymous	A	CTGCAATCCTGTAGTCGCCTTCTGTACTAT	0.000611221	6.88232e-05	0.00192937	-3.15073	0.829182	1	2	0.107096	0.375884	-3.25782	0.453297	25	323
SC	CTL	F13	23	GTC	V	GCCAAGGAAACCATATACATCATGTTAAGGTTTTTCGACGTTTGTTTTCATCACATCAACCAAGGCTGTGTCTCC	AKETIYIMLRFFDVCFHHINQGCVS	0	0	0	1	synonymous	A	CTGCAATCCTGTAGTCGCCTTCTGTACTAT	0.000611221	6.88232e-05	0.00192937	-3.15073	0.829182	1	2	0.107096	0.375884	-3.25782	0.453297	25	324
SC	CTL	F13	24	TCC	S	GCCAAGGAAACCATATACATCATGTTAAGGTTTTTCGACGTTTGTTTTCATCACATCAACCAAGGCTGTGTCTCC	AKETIYIMLRFFDVCFHHINQGCVS	0	0	0	1	synonymous	A	CTGCAATCCTGTAGTCGCCTTCTGTACTAT	0.000611221	6.88232e-05	0.00192937	-3.15073	0.829182	1	2	0.107096	0.375884	-3.25782	0.453297	25	325
SC	CTL	F13	0	GCC	A	GCCAAGGAAACCATATACATCATGTTAAGGTTTTTCGACGTTTGTTTTCATCACATCAACCAAGGCTGTGTCTCC	AKETIYIMLRFFDVCFHHINQGCVS	0	0	0	1	synonymous	A	CTGCCTCATTGACTTTGTGCGTATAACGAT	3.57439e-05	7.17834e-05	8.38856e-05	1.00595	0.615363	1	2	0.107096	0.375884	0.898857	0.239479	25	301
SC	CTL	F13	1	AAG	K	GCCAAGGAAACCATATACATCATGTTAAGGTTTTTCGACGTTTGTTTTCATCACATCAACCAAGGCTGTGTCTCC	AKETIYIMLRFFDVCFHHINQGCVS	0	0	0	1	synonymous	A	CTGCCTCATTGACTTTGTGCGTATAACGAT	3.57439e-05	7.17834e-05	8.38856e-05	1.00595	0.615363	1	2	0.107096	0.375884	0.898857	0.239479	25	302
SC	CTL	F13	2	GAA	E	GCCAAGGAAACCATATACATCATGTTAAGGTTTTTCGACGTTTGTTTTCATCACATCAACCAAGGCTGTGTCTCC	AKETIYIMLRFFDVCFHHINQGCVS	0	0	0	1	synonymous	A	CTGCCTCATTGACTTTGTGCGTATAACGAT	3.57439e-05	7.17834e-05	8.38856e-05	1.00595	0.615363	1	2	0.107096	0.375884	0.898857	0.239479	25	303
SC	CTL	F13	3	ACC	T	GCCAAGGAAACCATATACATCATGTTAAGGTTTTTCGACGTTTGTTTTCATCACATCAACCAAGGCTGTGTCTCC	AKETIYIMLRFFDVCFHHINQGCVS	0	0	0	1	synonymous	A	CTGCCTCATTGACTTTGTGCGTATAACGAT	3.57439e-05	7.17834e-05	8.38856e-05	1.00595	0.615363	1	2	0.107096	0.375884	0.898857	0.239479	25	304
SC	CTL	F13	4	ATA	I	GCCAAGGAAACCATATACATCATGTTAAGGTTTTTCGACGTTTGTTTTCATCACATCAACCAAGGCTGTGTCTCC	AKETIYIMLRFFDVCFHHINQGCVS	0	0	0	1	synonymous	A	CTGCCTCATTGACTTTGTGCGTATAACGAT	3.57439e-05	7.17834e-05	8.38856e-05	1.00595	0.615363	1	2	0.107096	0.375884	0.898857	0.239479	25	305
SC	CTL	F13	5	TAC	Y	GCCAAGGAAACCATATACATCATGTTAAGGTTTTTCGACGTTTGTTTTCATCACATCAACCAAGGCTGTGTCTCC	AKETIYIMLRFFDVCFHHINQGCVS	0	0	0	1	synonymous	A	CTGCCTCATTGACTTTGTGCGTATAACGAT	3.57439e-05	7.17834e-05	8.38856e-05	1.00595	0.615363	1	2	0.107096	0.375884	0.898857	0.239479	25	306
SC	CTL	F13	6	ATC	I	GCCAAGGAAACCATATACATCATGTTAAGGTTTTTCGACGTTTGTTTTCATCACATCAACCAAGGCTGTGTCTCC	AKETIYIMLRFFDVCFHHINQGCVS	0	0	0	1	synonymous	A	CTGCCTCATTGACTTTGTGCGTATAACGAT	3.57439e-05	7.17834e-05	8.38856e-05	1.00595	0.615363	1	2	0.107096	0.375884	0.898857	0.239479	25	307
SC	CTL	F13	7	ATG	M	GCCAAGGAAACCATATACATCATGTTAAGGTTTTTCGACGTTTGTTTTCATCACATCAACCAAGGCTGTGTCTCC	AKETIYIMLRFFDVCFHHINQGCVS	0	0	0	1	synonymous	A	CTGCCTCATTGACTTTGTGCGTATAACGAT	3.57439e-05	7.17834e-05	8.38856e-05	1.00595	0.615363	1	2	0.107096	0.375884	0.898857	0.239479	25	308
SC	CTL	F13	8	TTA	L	GCCAAGGAAACCATATACATCATGTTAAGGTTTTTCGACGTTTGTTTTCATCACATCAACCAAGGCTGTGTCTCC	AKETIYIMLRFFDVCFHHINQGCVS	0	0	0	1	synonymous	A	CTGCCTCATTGACTTTGTGCGTATAACGAT	3.57439e-05	7.17834e-05	8.38856e-05	1.00595	0.615363	1	2	0.107096	0.375884	0.898857	0.239479	25	309
SC	CTL	F13	9	AGG	R	GCCAAGGAAACCATATACATCATGTTAAGGTTTTTCGACGTTTGTTTTCATCACATCAACCAAGGCTGTGTCTCC	AKETIYIMLRFFDVCFHHINQGCVS	0	0	0	1	synonymous	A	CTGCCTCATTGACTTTGTGCGTATAACGAT	3.57439e-05	7.17834e-05	8.38856e-05	1.00595	0.615363	1	2	0.107096	0.375884	0.898857	0.239479	25	310
SC	CTL	F13	10	TTT	F	GCCAAGGAAACCATATACATCATGTTAAGGTTTTTCGACGTTTGTTTTCATCACATCAACCAAGGCTGTGTCTCC	AKETIYIMLRFFDVCFHHINQGCVS	0	0	0	1	synonymous	A	CTGCCTCATTGACTTTGTGCGTATAACGAT	3.57439e-05	7.17834e-05	8.38856e-05	1.00595	0.615363	1	2	0.107096	0.375884	0.898857	0.239479	25	311
SC	CTL	F13	11	TTC	F	GCCAAGGAAACCATATACATCATGTTAAGGTTTTTCGACGTTTGTTTTCATCACATCAACCAAGGCTGTGTCTCC	AKETIYIMLRFFDVCFHHINQGCVS	0	0	0	1	synonymous	A	CTGCCTCATTGACTTTGTGCGTATAACGAT	3.57439e-05	7.17834e-05	8.38856e-05	1.00595	0.615363	1	2	0.107096	0.375884	0.898857	0.239479	25	312
SC	CTL	F13	12	GAC	D	GCCAAGGAAACCATATACATCATGTTAAGGTTTTTCGACGTTTGTTTTCATCACATCAACCAAGGCTGTGTCTCC	AKETIYIMLRFFDVCFHHINQGCVS	0	0	0	1	synonymous	A	CTGCCTCATTGACTTTGTGCGTATAACGAT	3.57439e-05	7.17834e-05	8.38856e-05	1.00595	0.615363	1	2	0.107096	0.375884	0.898857	0.239479	25	313
SC	CTL	F13	13	GTT	V	GCCAAGGAAACCATATACATCATGTTAAGGTTTTTCGACGTTTGTTTTCATCACATCAACCAAGGCTGTGTCTCC	AKETIYIMLRFFDVCFHHINQGCVS	0	0	0	1	synonymous	A	CTGCCTCATTGACTTTGTGCGTATAACGAT	3.57439e-05	7.17834e-05	8.38856e-05	1.00595	0.615363	1	2	0.107096	0.375884	0.898857	0.239479	25	314
SC	CTL	F13	14	TGT	C	GCCAAGGAAACCATATACATCATGTTAAGGTTTTTCGACGTTTGTTTTCATCACATCAACCAAGGCTGTGTCTCC	AKETIYIMLRFFDVCFHHINQGCVS	0	0	0	1	synonymous	A	CTGCCTCATTGACTTTGTGCGTATAACGAT	3.57439e-05	7.17834e-05	8.38856e-05	1.00595	0.615363	1	2	0.107096	0.375884	0.898857	0.239479	25	315
SC	CTL	F13	15	TTT	F	GCCAAGGAAACCATATACATCATGTTAAGGTTTTTCGACGTTTGTTTTCATCACATCAACCAAGGCTGTGTCTCC	AKETIYIMLRFFDVCFHHINQGCVS	0	0	0	1	synonymous	A	CTGCCTCATTGACTTTGTGCGTATAACGAT	3.57439e-05	7.17834e-05	8.38856e-05	1.00595	0.615363	1	2	0.107096	0.375884	0.898857	0.239479	25	316
SC	CTL	F13	16	CAT	H	GCCAAGGAAACCATATACATCATGTTAAGGTTTTTCGACGTTTGTTTTCATCACATCAACCAAGGCTGTGTCTCC	AKETIYIMLRFFDVCFHHINQGCVS	0	0	0	1	synonymous	A	CTGCCTCATTGACTTTGTGCGTATAACGAT	3.57439e-05	7.17834e-05	8.38856e-05	1.00595	0.615363	1	2	0.107096	0.375884	0.898857	0.239479	25	317
SC	CTL	F13	17	CAC	H	GCCAAGGAAACCATATACATCATGTTAAGGTTTTTCGACGTTTGTTTTCATCACATCAACCAAGGCTGTGTCTCC	AKETIYIMLRFFDVCFHHINQGCVS	0	0	0	1	synonymous	A	CTGCCTCATTGACTTTGTGCGTATAACGAT	3.57439e-05	7.17834e-05	8.38856e-05	1.00595	0.615363	1	2	0.107096	0.375884	0.898857	0.239479	25	318
SC	CTL	F13	18	ATC	I	GCCAAGGAAACCATATACATCATGTTAAGGTTTTTCGACGTTTGTTTTCATCACATCAACCAAGGCTGTGTCTCC	AKETIYIMLRFFDVCFHHINQGCVS	0	0	0	1	synonymous	A	CTGCCTCATTGACTTTGTGCGTATAACGAT	3.57439e-05	7.17834e-05	8.38856e-05	1.00595	0.615363	1	2	0.107096	0.375884	0.898857	0.239479	25	319
SC	CTL	F13	19	AAC	N	GCCAAGGAAACCATATACATCATGTTAAGGTTTTTCGACGTTTGTTTTCATCACATCAACCAAGGCTGTGTCTCC	AKETIYIMLRFFDVCFHHINQGCVS	0	0	0	1	synonymous	A	CTGCCTCATTGACTTTGTGCGTATAACGAT	3.57439e-05	7.17834e-05	8.38856e-05	1.00595	0.615363	1	2	0.107096	0.375884	0.898857	0.239479	25	320
SC	CTL	F13	20	CAA	Q	GCCAAGGAAACCATATACATCATGTTAAGGTTTTTCGACGTTTGTTTTCATCACATCAACCAAGGCTGTGTCTCC	AKETIYIMLRFFDVCFHHINQGCVS	0	0	0	1	synonymous	A	CTGCCTCATTGACTTTGTGCGTATAACGAT	3.57439e-05	7.17834e-05	8.38856e-05	1.00595	0.615363	1	2	0.107096	0.375884	0.898857	0.239479	25	321
SC	CTL	F13	21	GGC	G	GCCAAGGAAACCATATACATCATGTTAAGGTTTTTCGACGTTTGTTTTCATCACATCAACCAAGGCTGTGTCTCC	AKETIYIMLRFFDVCFHHINQGCVS	0	0	0	1	synonymous	A	CTGCCTCATTGACTTTGTGCGTATAACGAT	3.57439e-05	7.17834e-05	8.38856e-05	1.00595	0.615363	1	2	0.107096	0.375884	0.898857	0.239479	25	322
SC	CTL	F13	22	TGT	C	GCCAAGGAAACCATATACATCATGTTAAGGTTTTTCGACGTTTGTTTTCATCACATCAACCAAGGCTGTGTCTCC	AKETIYIMLRFFDVCFHHINQGCVS	0	0	0	1	synonymous	A	CTGCCTCATTGACTTTGTGCGTATAACGAT	3.57439e-05	7.17834e-05	8.38856e-05	1.00595	0.615363	1	2	0.107096	0.375884	0.898857	0.239479	25	323
SC	CTL	F13	23	GTC	V	GCCAAGGAAACCATATACATCATGTTAAGGTTTTTCGACGTTTGTTTTCATCACATCAACCAAGGCTGTGTCTCC	AKETIYIMLRFFDVCFHHINQGCVS	0	0	0	1	synonymous	A	CTGCCTCATTGACTTTGTGCGTATAACGAT	3.57439e-05	7.17834e-05	8.38856e-05	1.00595	0.615363	1	2	0.107096	0.375884	0.898857	0.239479	25	324
SC	CTL	F13	24	TCC	S	GCCAAGGAAACCATATACATCATGTTAAGGTTTTTCGACGTTTGTTTTCATCACATCAACCAAGGCTGTGTCTCC	AKETIYIMLRFFDVCFHHINQGCVS	0	0	0	1	synonymous	A	CTGCCTCATTGACTTTGTGCGTATAACGAT	3.57439e-05	7.17834e-05	8.38856e-05	1.00595	0.615363	1	2	0.107096	0.375884	0.898857	0.239479	25	325
SC	CTL	F13	0	GCC	A	GCCAAGGAAACCATATACATCATGTTAAGGTTTTTCGACGTTTGTTTTCATCACATCAACCAAGGCTGTGTCTCC	AKETIYIMLRFFDVCFHHINQGCVS	0	0	0	1	synonymous	A	CTGCGATCTTATCGGGGTTCCATGTCCAGC	0.000182294	0.000170208	8.38856e-05	-0.0989676	-0.559886	1	2	0.107096	0.375884	-0.206063	-0.93577	25	301
SC	CTL	F13	1	AAG	K	GCCAAGGAAACCATATACATCATGTTAAGGTTTTTCGACGTTTGTTTTCATCACATCAACCAAGGCTGTGTCTCC	AKETIYIMLRFFDVCFHHINQGCVS	0	0	0	1	synonymous	A	CTGCGATCTTATCGGGGTTCCATGTCCAGC	0.000182294	0.000170208	8.38856e-05	-0.0989676	-0.559886	1	2	0.107096	0.375884	-0.206063	-0.93577	25	302
SC	CTL	F13	2	GAA	E	GCCAAGGAAACCATATACATCATGTTAAGGTTTTTCGACGTTTGTTTTCATCACATCAACCAAGGCTGTGTCTCC	AKETIYIMLRFFDVCFHHINQGCVS	0	0	0	1	synonymous	A	CTGCGATCTTATCGGGGTTCCATGTCCAGC	0.000182294	0.000170208	8.38856e-05	-0.0989676	-0.559886	1	2	0.107096	0.375884	-0.206063	-0.93577	25	303
SC	CTL	F13	3	ACC	T	GCCAAGGAAACCATATACATCATGTTAAGGTTTTTCGACGTTTGTTTTCATCACATCAACCAAGGCTGTGTCTCC	AKETIYIMLRFFDVCFHHINQGCVS	0	0	0	1	synonymous	A	CTGCGATCTTATCGGGGTTCCATGTCCAGC	0.000182294	0.000170208	8.38856e-05	-0.0989676	-0.559886	1	2	0.107096	0.375884	-0.206063	-0.93577	25	304
SC	CTL	F13	4	ATA	I	GCCAAGGAAACCATATACATCATGTTAAGGTTTTTCGACGTTTGTTTTCATCACATCAACCAAGGCTGTGTCTCC	AKETIYIMLRFFDVCFHHINQGCVS	0	0	0	1	synonymous	A	CTGCGATCTTATCGGGGTTCCATGTCCAGC	0.000182294	0.000170208	8.38856e-05	-0.0989676	-0.559886	1	2	0.107096	0.375884	-0.206063	-0.93577	25	305
SC	CTL	F13	5	TAC	Y	GCCAAGGAAACCATATACATCATGTTAAGGTTTTTCGACGTTTGTTTTCATCACATCAACCAAGGCTGTGTCTCC	AKETIYIMLRFFDVCFHHINQGCVS	0	0	0	1	synonymous	A	CTGCGATCTTATCGGGGTTCCATGTCCAGC	0.000182294	0.000170208	8.38856e-05	-0.0989676	-0.559886	1	2	0.107096	0.375884	-0.206063	-0.93577	25	306
SC	CTL	F13	6	ATC	I	GCCAAGGAAACCATATACATCATGTTAAGGTTTTTCGACGTTTGTTTTCATCACATCAACCAAGGCTGTGTCTCC	AKETIYIMLRFFDVCFHHINQGCVS	0	0	0	1	synonymous	A	CTGCGATCTTATCGGGGTTCCATGTCCAGC	0.000182294	0.000170208	8.38856e-05	-0.0989676	-0.559886	1	2	0.107096	0.375884	-0.206063	-0.93577	25	307
SC	CTL	F13	7	ATG	M	GCCAAGGAAACCATATACATCATGTTAAGGTTTTTCGACGTTTGTTTTCATCACATCAACCAAGGCTGTGTCTCC	AKETIYIMLRFFDVCFHHINQGCVS	0	0	0	1	synonymous	A	CTGCGATCTTATCGGGGTTCCATGTCCAGC	0.000182294	0.000170208	8.38856e-05	-0.0989676	-0.559886	1	2	0.107096	0.375884	-0.206063	-0.93577	25	308
SC	CTL	F13	8	TTA	L	GCCAAGGAAACCATATACATCATGTTAAGGTTTTTCGACGTTTGTTTTCATCACATCAACCAAGGCTGTGTCTCC	AKETIYIMLRFFDVCFHHINQGCVS	0	0	0	1	synonymous	A	CTGCGATCTTATCGGGGTTCCATGTCCAGC	0.000182294	0.000170208	8.38856e-05	-0.0989676	-0.559886	1	2	0.107096	0.375884	-0.206063	-0.93577	25	309
SC	CTL	F13	9	AGG	R	GCCAAGGAAACCATATACATCATGTTAAGGTTTTTCGACGTTTGTTTTCATCACATCAACCAAGGCTGTGTCTCC	AKETIYIMLRFFDVCFHHINQGCVS	0	0	0	1	synonymous	A	CTGCGATCTTATCGGGGTTCCATGTCCAGC	0.000182294	0.000170208	8.38856e-05	-0.0989676	-0.559886	1	2	0.107096	0.375884	-0.206063	-0.93577	25	310
SC	CTL	F13	10	TTT	F	GCCAAGGAAACCATATACATCATGTTAAGGTTTTTCGACGTTTGTTTTCATCACATCAACCAAGGCTGTGTCTCC	AKETIYIMLRFFDVCFHHINQGCVS	0	0	0	1	synonymous	A	CTGCGATCTTATCGGGGTTCCATGTCCAGC	0.000182294	0.000170208	8.38856e-05	-0.0989676	-0.559886	1	2	0.107096	0.375884	-0.206063	-0.93577	25	311
SC	CTL	F13	11	TTC	F	GCCAAGGAAACCATATACATCATGTTAAGGTTTTTCGACGTTTGTTTTCATCACATCAACCAAGGCTGTGTCTCC	AKETIYIMLRFFDVCFHHINQGCVS	0	0	0	1	synonymous	A	CTGCGATCTTATCGGGGTTCCATGTCCAGC	0.000182294	0.000170208	8.38856e-05	-0.0989676	-0.559886	1	2	0.107096	0.375884	-0.206063	-0.93577	25	312
SC	CTL	F13	12	GAC	D	GCCAAGGAAACCATATACATCATGTTAAGGTTTTTCGACGTTTGTTTTCATCACATCAACCAAGGCTGTGTCTCC	AKETIYIMLRFFDVCFHHINQGCVS	0	0	0	1	synonymous	A	CTGCGATCTTATCGGGGTTCCATGTCCAGC	0.000182294	0.000170208	8.38856e-05	-0.0989676	-0.559886	1	2	0.107096	0.375884	-0.206063	-0.93577	25	313
SC	CTL	F13	13	GTT	V	GCCAAGGAAACCATATACATCATGTTAAGGTTTTTCGACGTTTGTTTTCATCACATCAACCAAGGCTGTGTCTCC	AKETIYIMLRFFDVCFHHINQGCVS	0	0	0	1	synonymous	A	CTGCGATCTTATCGGGGTTCCATGTCCAGC	0.000182294	0.000170208	8.38856e-05	-0.0989676	-0.559886	1	2	0.107096	0.375884	-0.206063	-0.93577	25	314
SC	CTL	F13	14	TGT	C	GCCAAGGAAACCATATACATCATGTTAAGGTTTTTCGACGTTTGTTTTCATCACATCAACCAAGGCTGTGTCTCC	AKETIYIMLRFFDVCFHHINQGCVS	0	0	0	1	synonymous	A	CTGCGATCTTATCGGGGTTCCATGTCCAGC	0.000182294	0.000170208	8.38856e-05	-0.0989676	-0.559886	1	2	0.107096	0.375884	-0.206063	-0.93577	25	315
SC	CTL	F13	15	TTT	F	GCCAAGGAAACCATATACATCATGTTAAGGTTTTTCGACGTTTGTTTTCATCACATCAACCAAGGCTGTGTCTCC	AKETIYIMLRFFDVCFHHINQGCVS	0	0	0	1	synonymous	A	CTGCGATCTTATCGGGGTTCCATGTCCAGC	0.000182294	0.000170208	8.38856e-05	-0.0989676	-0.559886	1	2	0.107096	0.375884	-0.206063	-0.93577	25	316
SC	CTL	F13	16	CAT	H	GCCAAGGAAACCATATACATCATGTTAAGGTTTTTCGACGTTTGTTTTCATCACATCAACCAAGGCTGTGTCTCC	AKETIYIMLRFFDVCFHHINQGCVS	0	0	0	1	synonymous	A	CTGCGATCTTATCGGGGTTCCATGTCCAGC	0.000182294	0.000170208	8.38856e-05	-0.0989676	-0.559886	1	2	0.107096	0.375884	-0.206063	-0.93577	25	317
SC	CTL	F13	17	CAC	H	GCCAAGGAAACCATATACATCATGTTAAGGTTTTTCGACGTTTGTTTTCATCACATCAACCAAGGCTGTGTCTCC	AKETIYIMLRFFDVCFHHINQGCVS	0	0	0	1	synonymous	A	CTGCGATCTTATCGGGGTTCCATGTCCAGC	0.000182294	0.000170208	8.38856e-05	-0.0989676	-0.559886	1	2	0.107096	0.375884	-0.206063	-0.93577	25	318
SC	CTL	F13	18	ATC	I	GCCAAGGAAACCATATACATCATGTTAAGGTTTTTCGACGTTTGTTTTCATCACATCAACCAAGGCTGTGTCTCC	AKETIYIMLRFFDVCFHHINQGCVS	0	0	0	1	synonymous	A	CTGCGATCTTATCGGGGTTCCATGTCCAGC	0.000182294	0.000170208	8.38856e-05	-0.0989676	-0.559886	1	2	0.107096	0.375884	-0.206063	-0.93577	25	319
SC	CTL	F13	19	AAC	N	GCCAAGGAAACCATATACATCATGTTAAGGTTTTTCGACGTTTGTTTTCATCACATCAACCAAGGCTGTGTCTCC	AKETIYIMLRFFDVCFHHINQGCVS	0	0	0	1	synonymous	A	CTGCGATCTTATCGGGGTTCCATGTCCAGC	0.000182294	0.000170208	8.38856e-05	-0.0989676	-0.559886	1	2	0.107096	0.375884	-0.206063	-0.93577	25	320
SC	CTL	F13	20	CAA	Q	GCCAAGGAAACCATATACATCATGTTAAGGTTTTTCGACGTTTGTTTTCATCACATCAACCAAGGCTGTGTCTCC	AKETIYIMLRFFDVCFHHINQGCVS	0	0	0	1	synonymous	A	CTGCGATCTTATCGGGGTTCCATGTCCAGC	0.000182294	0.000170208	8.38856e-05	-0.0989676	-0.559886	1	2	0.107096	0.375884	-0.206063	-0.93577	25	321
SC	CTL	F13	21	GGC	G	GCCAAGGAAACCATATACATCATGTTAAGGTTTTTCGACGTTTGTTTTCATCACATCAACCAAGGCTGTGTCTCC	AKETIYIMLRFFDVCFHHINQGCVS	0	0	0	1	synonymous	A	CTGCGATCTTATCGGGGTTCCATGTCCAGC	0.000182294	0.000170208	8.38856e-05	-0.0989676	-0.559886	1	2	0.107096	0.375884	-0.206063	-0.93577	25	322
SC	CTL	F13	22	TGT	C	GCCAAGGAAACCATATACATCATGTTAAGGTTTTTCGACGTTTGTTTTCATCACATCAACCAAGGCTGTGTCTCC	AKETIYIMLRFFDVCFHHINQGCVS	0	0	0	1	synonymous	A	CTGCGATCTTATCGGGGTTCCATGTCCAGC	0.000182294	0.000170208	8.38856e-05	-0.0989676	-0.559886	1	2	0.107096	0.375884	-0.206063	-0.93577	25	323
SC	CTL	F13	23	GTC	V	GCCAAGGAAACCATATACATCATGTTAAGGTTTTTCGACGTTTGTTTTCATCACATCAACCAAGGCTGTGTCTCC	AKETIYIMLRFFDVCFHHINQGCVS	0	0	0	1	synonymous	A	CTGCGATCTTATCGGGGTTCCATGTCCAGC	0.000182294	0.000170208	8.38856e-05	-0.0989676	-0.559886	1	2	0.107096	0.375884	-0.206063	-0.93577	25	324
SC	CTL	F13	24	TCC	S	GCCAAGGAAACCATATACATCATGTTAAGGTTTTTCGACGTTTGTTTTCATCACATCAACCAAGGCTGTGTCTCC	AKETIYIMLRFFDVCFHHINQGCVS	0	0	0	1	synonymous	A	CTGCGATCTTATCGGGGTTCCATGTCCAGC	0.000182294	0.000170208	8.38856e-05	-0.0989676	-0.559886	1	2	0.107096	0.375884	-0.206063	-0.93577	25	325
SC	CTL	F13	0	GCC	A	GCCAAGGAAACCATATACATCATGTTAAGGTTTTTCGACGTTTGTTTTCATCACATCAACCAAGGCTGTGTCTCC	AKETIYIMLRFFDVCFHHINQGCVS	0	0	0	1	synonymous	A	CTGCGATCTTATCGGTGTTCCATGTCCATT	0.000107232	8.80641e-05	8.38856e-05	-0.284105	-0.177118	1	2	0.107096	0.375884	-0.391201	-0.553003	25	301
SC	CTL	F13	1	AAG	K	GCCAAGGAAACCATATACATCATGTTAAGGTTTTTCGACGTTTGTTTTCATCACATCAACCAAGGCTGTGTCTCC	AKETIYIMLRFFDVCFHHINQGCVS	0	0	0	1	synonymous	A	CTGCGATCTTATCGGTGTTCCATGTCCATT	0.000107232	8.80641e-05	8.38856e-05	-0.284105	-0.177118	1	2	0.107096	0.375884	-0.391201	-0.553003	25	302
SC	CTL	F13	2	GAA	E	GCCAAGGAAACCATATACATCATGTTAAGGTTTTTCGACGTTTGTTTTCATCACATCAACCAAGGCTGTGTCTCC	AKETIYIMLRFFDVCFHHINQGCVS	0	0	0	1	synonymous	A	CTGCGATCTTATCGGTGTTCCATGTCCATT	0.000107232	8.80641e-05	8.38856e-05	-0.284105	-0.177118	1	2	0.107096	0.375884	-0.391201	-0.553003	25	303
SC	CTL	F13	3	ACC	T	GCCAAGGAAACCATATACATCATGTTAAGGTTTTTCGACGTTTGTTTTCATCACATCAACCAAGGCTGTGTCTCC	AKETIYIMLRFFDVCFHHINQGCVS	0	0	0	1	synonymous	A	CTGCGATCTTATCGGTGTTCCATGTCCATT	0.000107232	8.80641e-05	8.38856e-05	-0.284105	-0.177118	1	2	0.107096	0.375884	-0.391201	-0.553003	25	304
SC	CTL	F13	4	ATA	I	GCCAAGGAAACCATATACATCATGTTAAGGTTTTTCGACGTTTGTTTTCATCACATCAACCAAGGCTGTGTCTCC	AKETIYIMLRFFDVCFHHINQGCVS	0	0	0	1	synonymous	A	CTGCGATCTTATCGGTGTTCCATGTCCATT	0.000107232	8.80641e-05	8.38856e-05	-0.284105	-0.177118	1	2	0.107096	0.375884	-0.391201	-0.553003	25	305
SC	CTL	F13	5	TAC	Y	GCCAAGGAAACCATATACATCATGTTAAGGTTTTTCGACGTTTGTTTTCATCACATCAACCAAGGCTGTGTCTCC	AKETIYIMLRFFDVCFHHINQGCVS	0	0	0	1	synonymous	A	CTGCGATCTTATCGGTGTTCCATGTCCATT	0.000107232	8.80641e-05	8.38856e-05	-0.284105	-0.177118	1	2	0.107096	0.375884	-0.391201	-0.553003	25	306
SC	CTL	F13	6	ATC	I	GCCAAGGAAACCATATACATCATGTTAAGGTTTTTCGACGTTTGTTTTCATCACATCAACCAAGGCTGTGTCTCC	AKETIYIMLRFFDVCFHHINQGCVS	0	0	0	1	synonymous	A	CTGCGATCTTATCGGTGTTCCATGTCCATT	0.000107232	8.80641e-05	8.38856e-05	-0.284105	-0.177118	1	2	0.107096	0.375884	-0.391201	-0.553003	25	307
SC	CTL	F13	7	ATG	M	GCCAAGGAAACCATATACATCATGTTAAGGTTTTTCGACGTTTGTTTTCATCACATCAACCAAGGCTGTGTCTCC	AKETIYIMLRFFDVCFHHINQGCVS	0	0	0	1	synonymous	A	CTGCGATCTTATCGGTGTTCCATGTCCATT	0.000107232	8.80641e-05	8.38856e-05	-0.284105	-0.177118	1	2	0.107096	0.375884	-0.391201	-0.553003	25	308
SC	CTL	F13	8	TTA	L	GCCAAGGAAACCATATACATCATGTTAAGGTTTTTCGACGTTTGTTTTCATCACATCAACCAAGGCTGTGTCTCC	AKETIYIMLRFFDVCFHHINQGCVS	0	0	0	1	synonymous	A	CTGCGATCTTATCGGTGTTCCATGTCCATT	0.000107232	8.80641e-05	8.38856e-05	-0.284105	-0.177118	1	2	0.107096	0.375884	-0.391201	-0.553003	25	309
SC	CTL	F13	9	AGG	R	GCCAAGGAAACCATATACATCATGTTAAGGTTTTTCGACGTTTGTTTTCATCACATCAACCAAGGCTGTGTCTCC	AKETIYIMLRFFDVCFHHINQGCVS	0	0	0	1	synonymous	A	CTGCGATCTTATCGGTGTTCCATGTCCATT	0.000107232	8.80641e-05	8.38856e-05	-0.284105	-0.177118	1	2	0.107096	0.375884	-0.391201	-0.553003	25	310
SC	CTL	F13	10	TTT	F	GCCAAGGAAACCATATACATCATGTTAAGGTTTTTCGACGTTTGTTTTCATCACATCAACCAAGGCTGTGTCTCC	AKETIYIMLRFFDVCFHHINQGCVS	0	0	0	1	synonymous	A	CTGCGATCTTATCGGTGTTCCATGTCCATT	0.000107232	8.80641e-05	8.38856e-05	-0.284105	-0.177118	1	2	0.107096	0.375884	-0.391201	-0.553003	25	311
SC	CTL	F13	11	TTC	F	GCCAAGGAAACCATATACATCATGTTAAGGTTTTTCGACGTTTGTTTTCATCACATCAACCAAGGCTGTGTCTCC	AKETIYIMLRFFDVCFHHINQGCVS	0	0	0	1	synonymous	A	CTGCGATCTTATCGGTGTTCCATGTCCATT	0.000107232	8.80641e-05	8.38856e-05	-0.284105	-0.177118	1	2	0.107096	0.375884	-0.391201	-0.553003	25	312
SC	CTL	F13	12	GAC	D	GCCAAGGAAACCATATACATCATGTTAAGGTTTTTCGACGTTTGTTTTCATCACATCAACCAAGGCTGTGTCTCC	AKETIYIMLRFFDVCFHHINQGCVS	0	0	0	1	synonymous	A	CTGCGATCTTATCGGTGTTCCATGTCCATT	0.000107232	8.80641e-05	8.38856e-05	-0.284105	-0.177118	1	2	0.107096	0.375884	-0.391201	-0.553003	25	313
SC	CTL	F13	13	GTT	V	GCCAAGGAAACCATATACATCATGTTAAGGTTTTTCGACGTTTGTTTTCATCACATCAACCAAGGCTGTGTCTCC	AKETIYIMLRFFDVCFHHINQGCVS	0	0	0	1	synonymous	A	CTGCGATCTTATCGGTGTTCCATGTCCATT	0.000107232	8.80641e-05	8.38856e-05	-0.284105	-0.177118	1	2	0.107096	0.375884	-0.391201	-0.553003	25	314
SC	CTL	F13	14	TGT	C	GCCAAGGAAACCATATACATCATGTTAAGGTTTTTCGACGTTTGTTTTCATCACATCAACCAAGGCTGTGTCTCC	AKETIYIMLRFFDVCFHHINQGCVS	0	0	0	1	synonymous	A	CTGCGATCTTATCGGTGTTCCATGTCCATT	0.000107232	8.80641e-05	8.38856e-05	-0.284105	-0.177118	1	2	0.107096	0.375884	-0.391201	-0.553003	25	315
SC	CTL	F13	15	TTT	F	GCCAAGGAAACCATATACATCATGTTAAGGTTTTTCGACGTTTGTTTTCATCACATCAACCAAGGCTGTGTCTCC	AKETIYIMLRFFDVCFHHINQGCVS	0	0	0	1	synonymous	A	CTGCGATCTTATCGGTGTTCCATGTCCATT	0.000107232	8.80641e-05	8.38856e-05	-0.284105	-0.177118	1	2	0.107096	0.375884	-0.391201	-0.553003	25	316
SC	CTL	F13	16	CAT	H	GCCAAGGAAACCATATACATCATGTTAAGGTTTTTCGACGTTTGTTTTCATCACATCAACCAAGGCTGTGTCTCC	AKETIYIMLRFFDVCFHHINQGCVS	0	0	0	1	synonymous	A	CTGCGATCTTATCGGTGTTCCATGTCCATT	0.000107232	8.80641e-05	8.38856e-05	-0.284105	-0.177118	1	2	0.107096	0.375884	-0.391201	-0.553003	25	317
SC	CTL	F13	17	CAC	H	GCCAAGGAAACCATATACATCATGTTAAGGTTTTTCGACGTTTGTTTTCATCACATCAACCAAGGCTGTGTCTCC	AKETIYIMLRFFDVCFHHINQGCVS	0	0	0	1	synonymous	A	CTGCGATCTTATCGGTGTTCCATGTCCATT	0.000107232	8.80641e-05	8.38856e-05	-0.284105	-0.177118	1	2	0.107096	0.375884	-0.391201	-0.553003	25	318
SC	CTL	F13	18	ATC	I	GCCAAGGAAACCATATACATCATGTTAAGGTTTTTCGACGTTTGTTTTCATCACATCAACCAAGGCTGTGTCTCC	AKETIYIMLRFFDVCFHHINQGCVS	0	0	0	1	synonymous	A	CTGCGATCTTATCGGTGTTCCATGTCCATT	0.000107232	8.80641e-05	8.38856e-05	-0.284105	-0.177118	1	2	0.107096	0.375884	-0.391201	-0.553003	25	319
SC	CTL	F13	19	AAC	N	GCCAAGGAAACCATATACATCATGTTAAGGTTTTTCGACGTTTGTTTTCATCACATCAACCAAGGCTGTGTCTCC	AKETIYIMLRFFDVCFHHINQGCVS	0	0	0	1	synonymous	A	CTGCGATCTTATCGGTGTTCCATGTCCATT	0.000107232	8.80641e-05	8.38856e-05	-0.284105	-0.177118	1	2	0.107096	0.375884	-0.391201	-0.553003	25	320
SC	CTL	F13	20	CAA	Q	GCCAAGGAAACCATATACATCATGTTAAGGTTTTTCGACGTTTGTTTTCATCACATCAACCAAGGCTGTGTCTCC	AKETIYIMLRFFDVCFHHINQGCVS	0	0	0	1	synonymous	A	CTGCGATCTTATCGGTGTTCCATGTCCATT	0.000107232	8.80641e-05	8.38856e-05	-0.284105	-0.177118	1	2	0.107096	0.375884	-0.391201	-0.553003	25	321
SC	CTL	F13	21	GGC	G	GCCAAGGAAACCATATACATCATGTTAAGGTTTTTCGACGTTTGTTTTCATCACATCAACCAAGGCTGTGTCTCC	AKETIYIMLRFFDVCFHHINQGCVS	0	0	0	1	synonymous	A	CTGCGATCTTATCGGTGTTCCATGTCCATT	0.000107232	8.80641e-05	8.38856e-05	-0.284105	-0.177118	1	2	0.107096	0.375884	-0.391201	-0.553003	25	322
SC	CTL	F13	22	TGT	C	GCCAAGGAAACCATATACATCATGTTAAGGTTTTTCGACGTTTGTTTTCATCACATCAACCAAGGCTGTGTCTCC	AKETIYIMLRFFDVCFHHINQGCVS	0	0	0	1	synonymous	A	CTGCGATCTTATCGGTGTTCCATGTCCATT	0.000107232	8.80641e-05	8.38856e-05	-0.284105	-0.177118	1	2	0.107096	0.375884	-0.391201	-0.553003	25	323
SC	CTL	F13	23	GTC	V	GCCAAGGAAACCATATACATCATGTTAAGGTTTTTCGACGTTTGTTTTCATCACATCAACCAAGGCTGTGTCTCC	AKETIYIMLRFFDVCFHHINQGCVS	0	0	0	1	synonymous	A	CTGCGATCTTATCGGTGTTCCATGTCCATT	0.000107232	8.80641e-05	8.38856e-05	-0.284105	-0.177118	1	2	0.107096	0.375884	-0.391201	-0.553003	25	324
SC	CTL	F13	24	TCC	S	GCCAAGGAAACCATATACATCATGTTAAGGTTTTTCGACGTTTGTTTTCATCACATCAACCAAGGCTGTGTCTCC	AKETIYIMLRFFDVCFHHINQGCVS	0	0	0	1	synonymous	A	CTGCGATCTTATCGGTGTTCCATGTCCATT	0.000107232	8.80641e-05	8.38856e-05	-0.284105	-0.177118	1	2	0.107096	0.375884	-0.391201	-0.553003	25	325
SC	CTL	F13	0	GCC	A	GCCAAGGAAACCATATACATCATGTTAAGGTTTTTCGACGTTTGTTTTCATCACATCAACCAAGGCTGTGTCTCC	AKETIYIMLRFFDVCFHHINQGCVS	0	0	0	1	synonymous	A	CTGCGATCTTATCGTTGTTCCATGTCCAAT	0.000282377	0.000343376	0.00075497	0.282168	0.709399	1	2	0.107096	0.375884	0.175072	0.333515	25	301
SC	CTL	F13	1	AAG	K	GCCAAGGAAACCATATACATCATGTTAAGGTTTTTCGACGTTTGTTTTCATCACATCAACCAAGGCTGTGTCTCC	AKETIYIMLRFFDVCFHHINQGCVS	0	0	0	1	synonymous	A	CTGCGATCTTATCGTTGTTCCATGTCCAAT	0.000282377	0.000343376	0.00075497	0.282168	0.709399	1	2	0.107096	0.375884	0.175072	0.333515	25	302
SC	CTL	F13	2	GAA	E	GCCAAGGAAACCATATACATCATGTTAAGGTTTTTCGACGTTTGTTTTCATCACATCAACCAAGGCTGTGTCTCC	AKETIYIMLRFFDVCFHHINQGCVS	0	0	0	1	synonymous	A	CTGCGATCTTATCGTTGTTCCATGTCCAAT	0.000282377	0.000343376	0.00075497	0.282168	0.709399	1	2	0.107096	0.375884	0.175072	0.333515	25	303
SC	CTL	F13	3	ACC	T	GCCAAGGAAACCATATACATCATGTTAAGGTTTTTCGACGTTTGTTTTCATCACATCAACCAAGGCTGTGTCTCC	AKETIYIMLRFFDVCFHHINQGCVS	0	0	0	1	synonymous	A	CTGCGATCTTATCGTTGTTCCATGTCCAAT	0.000282377	0.000343376	0.00075497	0.282168	0.709399	1	2	0.107096	0.375884	0.175072	0.333515	25	304
SC	CTL	F13	4	ATA	I	GCCAAGGAAACCATATACATCATGTTAAGGTTTTTCGACGTTTGTTTTCATCACATCAACCAAGGCTGTGTCTCC	AKETIYIMLRFFDVCFHHINQGCVS	0	0	0	1	synonymous	A	CTGCGATCTTATCGTTGTTCCATGTCCAAT	0.000282377	0.000343376	0.00075497	0.282168	0.709399	1	2	0.107096	0.375884	0.175072	0.333515	25	305
SC	CTL	F13	5	TAC	Y	GCCAAGGAAACCATATACATCATGTTAAGGTTTTTCGACGTTTGTTTTCATCACATCAACCAAGGCTGTGTCTCC	AKETIYIMLRFFDVCFHHINQGCVS	0	0	0	1	synonymous	A	CTGCGATCTTATCGTTGTTCCATGTCCAAT	0.000282377	0.000343376	0.00075497	0.282168	0.709399	1	2	0.107096	0.375884	0.175072	0.333515	25	306
SC	CTL	F13	6	ATC	I	GCCAAGGAAACCATATACATCATGTTAAGGTTTTTCGACGTTTGTTTTCATCACATCAACCAAGGCTGTGTCTCC	AKETIYIMLRFFDVCFHHINQGCVS	0	0	0	1	synonymous	A	CTGCGATCTTATCGTTGTTCCATGTCCAAT	0.000282377	0.000343376	0.00075497	0.282168	0.709399	1	2	0.107096	0.375884	0.175072	0.333515	25	307
SC	CTL	F13	7	ATG	M	GCCAAGGAAACCATATACATCATGTTAAGGTTTTTCGACGTTTGTTTTCATCACATCAACCAAGGCTGTGTCTCC	AKETIYIMLRFFDVCFHHINQGCVS	0	0	0	1	synonymous	A	CTGCGATCTTATCGTTGTTCCATGTCCAAT	0.000282377	0.000343376	0.00075497	0.282168	0.709399	1	2	0.107096	0.375884	0.175072	0.333515	25	308
SC	CTL	F13	8	TTA	L	GCCAAGGAAACCATATACATCATGTTAAGGTTTTTCGACGTTTGTTTTCATCACATCAACCAAGGCTGTGTCTCC	AKETIYIMLRFFDVCFHHINQGCVS	0	0	0	1	synonymous	A	CTGCGATCTTATCGTTGTTCCATGTCCAAT	0.000282377	0.000343376	0.00075497	0.282168	0.709399	1	2	0.107096	0.375884	0.175072	0.333515	25	309
SC	CTL	F13	9	AGG	R	GCCAAGGAAACCATATACATCATGTTAAGGTTTTTCGACGTTTGTTTTCATCACATCAACCAAGGCTGTGTCTCC	AKETIYIMLRFFDVCFHHINQGCVS	0	0	0	1	synonymous	A	CTGCGATCTTATCGTTGTTCCATGTCCAAT	0.000282377	0.000343376	0.00075497	0.282168	0.709399	1	2	0.107096	0.375884	0.175072	0.333515	25	310
SC	CTL	F13	10	TTT	F	GCCAAGGAAACCATATACATCATGTTAAGGTTTTTCGACGTTTGTTTTCATCACATCAACCAAGGCTGTGTCTCC	AKETIYIMLRFFDVCFHHINQGCVS	0	0	0	1	synonymous	A	CTGCGATCTTATCGTTGTTCCATGTCCAAT	0.000282377	0.000343376	0.00075497	0.282168	0.709399	1	2	0.107096	0.375884	0.175072	0.333515	25	311
SC	CTL	F13	11	TTC	F	GCCAAGGAAACCATATACATCATGTTAAGGTTTTTCGACGTTTGTTTTCATCACATCAACCAAGGCTGTGTCTCC	AKETIYIMLRFFDVCFHHINQGCVS	0	0	0	1	synonymous	A	CTGCGATCTTATCGTTGTTCCATGTCCAAT	0.000282377	0.000343376	0.00075497	0.282168	0.709399	1	2	0.107096	0.375884	0.175072	0.333515	25	312
SC	CTL	F13	12	GAC	D	GCCAAGGAAACCATATACATCATGTTAAGGTTTTTCGACGTTTGTTTTCATCACATCAACCAAGGCTGTGTCTCC	AKETIYIMLRFFDVCFHHINQGCVS	0	0	0	1	synonymous	A	CTGCGATCTTATCGTTGTTCCATGTCCAAT	0.000282377	0.000343376	0.00075497	0.282168	0.709399	1	2	0.107096	0.375884	0.175072	0.333515	25	313
SC	CTL	F13	13	GTT	V	GCCAAGGAAACCATATACATCATGTTAAGGTTTTTCGACGTTTGTTTTCATCACATCAACCAAGGCTGTGTCTCC	AKETIYIMLRFFDVCFHHINQGCVS	0	0	0	1	synonymous	A	CTGCGATCTTATCGTTGTTCCATGTCCAAT	0.000282377	0.000343376	0.00075497	0.282168	0.709399	1	2	0.107096	0.375884	0.175072	0.333515	25	314
SC	CTL	F13	14	TGT	C	GCCAAGGAAACCATATACATCATGTTAAGGTTTTTCGACGTTTGTTTTCATCACATCAACCAAGGCTGTGTCTCC	AKETIYIMLRFFDVCFHHINQGCVS	0	0	0	1	synonymous	A	CTGCGATCTTATCGTTGTTCCATGTCCAAT	0.000282377	0.000343376	0.00075497	0.282168	0.709399	1	2	0.107096	0.375884	0.175072	0.333515	25	315
SC	CTL	F13	15	TTT	F	GCCAAGGAAACCATATACATCATGTTAAGGTTTTTCGACGTTTGTTTTCATCACATCAACCAAGGCTGTGTCTCC	AKETIYIMLRFFDVCFHHINQGCVS	0	0	0	1	synonymous	A	CTGCGATCTTATCGTTGTTCCATGTCCAAT	0.000282377	0.000343376	0.00075497	0.282168	0.709399	1	2	0.107096	0.375884	0.175072	0.333515	25	316
SC	CTL	F13	16	CAT	H	GCCAAGGAAACCATATACATCATGTTAAGGTTTTTCGACGTTTGTTTTCATCACATCAACCAAGGCTGTGTCTCC	AKETIYIMLRFFDVCFHHINQGCVS	0	0	0	1	synonymous	A	CTGCGATCTTATCGTTGTTCCATGTCCAAT	0.000282377	0.000343376	0.00075497	0.282168	0.709399	1	2	0.107096	0.375884	0.175072	0.333515	25	317
SC	CTL	F13	17	CAC	H	GCCAAGGAAACCATATACATCATGTTAAGGTTTTTCGACGTTTGTTTTCATCACATCAACCAAGGCTGTGTCTCC	AKETIYIMLRFFDVCFHHINQGCVS	0	0	0	1	synonymous	A	CTGCGATCTTATCGTTGTTCCATGTCCAAT	0.000282377	0.000343376	0.00075497	0.282168	0.709399	1	2	0.107096	0.375884	0.175072	0.333515	25	318
SC	CTL	F13	18	ATC	I	GCCAAGGAAACCATATACATCATGTTAAGGTTTTTCGACGTTTGTTTTCATCACATCAACCAAGGCTGTGTCTCC	AKETIYIMLRFFDVCFHHINQGCVS	0	0	0	1	synonymous	A	CTGCGATCTTATCGTTGTTCCATGTCCAAT	0.000282377	0.000343376	0.00075497	0.282168	0.709399	1	2	0.107096	0.375884	0.175072	0.333515	25	319
SC	CTL	F13	19	AAC	N	GCCAAGGAAACCATATACATCATGTTAAGGTTTTTCGACGTTTGTTTTCATCACATCAACCAAGGCTGTGTCTCC	AKETIYIMLRFFDVCFHHINQGCVS	0	0	0	1	synonymous	A	CTGCGATCTTATCGTTGTTCCATGTCCAAT	0.000282377	0.000343376	0.00075497	0.282168	0.709399	1	2	0.107096	0.375884	0.175072	0.333515	25	320
SC	CTL	F13	20	CAA	Q	GCCAAGGAAACCATATACATCATGTTAAGGTTTTTCGACGTTTGTTTTCATCACATCAACCAAGGCTGTGTCTCC	AKETIYIMLRFFDVCFHHINQGCVS	0	0	0	1	synonymous	A	CTGCGATCTTATCGTTGTTCCATGTCCAAT	0.000282377	0.000343376	0.00075497	0.282168	0.709399	1	2	0.107096	0.375884	0.175072	0.333515	25	321
SC	CTL	F13	21	GGC	G	GCCAAGGAAACCATATACATCATGTTAAGGTTTTTCGACGTTTGTTTTCATCACATCAACCAAGGCTGTGTCTCC	AKETIYIMLRFFDVCFHHINQGCVS	0	0	0	1	synonymous	A	CTGCGATCTTATCGTTGTTCCATGTCCAAT	0.000282377	0.000343376	0.00075497	0.282168	0.709399	1	2	0.107096	0.375884	0.175072	0.333515	25	322
SC	CTL	F13	22	TGT	C	GCCAAGGAAACCATATACATCATGTTAAGGTTTTTCGACGTTTGTTTTCATCACATCAACCAAGGCTGTGTCTCC	AKETIYIMLRFFDVCFHHINQGCVS	0	0	0	1	synonymous	A	CTGCGATCTTATCGTTGTTCCATGTCCAAT	0.000282377	0.000343376	0.00075497	0.282168	0.709399	1	2	0.107096	0.375884	0.175072	0.333515	25	323
SC	CTL	F13	23	GTC	V	GCCAAGGAAACCATATACATCATGTTAAGGTTTTTCGACGTTTGTTTTCATCACATCAACCAAGGCTGTGTCTCC	AKETIYIMLRFFDVCFHHINQGCVS	0	0	0	1	synonymous	A	CTGCGATCTTATCGTTGTTCCATGTCCAAT	0.000282377	0.000343376	0.00075497	0.282168	0.709399	1	2	0.107096	0.375884	0.175072	0.333515	25	324
SC	CTL	F13	24	TCC	S	GCCAAGGAAACCATATACATCATGTTAAGGTTTTTCGACGTTTGTTTTCATCACATCAACCAAGGCTGTGTCTCC	AKETIYIMLRFFDVCFHHINQGCVS	0	0	0	1	synonymous	A	CTGCGATCTTATCGTTGTTCCATGTCCAAT	0.000282377	0.000343376	0.00075497	0.282168	0.709399	1	2	0.107096	0.375884	0.175072	0.333515	25	325
SC	CTL	F13	0	GCC	A	GCCAAGGAAACCATATACATCATGTTAAGGTTTTTCGACGTTTGTTTTCATCACATCAACCAAGGCTGTGTCTCC	AKETIYIMLRFFDVCFHHINQGCVS	0	0	0	1	synonymous	A	CTGCGCCTATAACAACCGTGATTGCTGATA	0.000282377	0.000382598	0.000419428	0.438207	0.285401	1	2	0.107096	0.375884	0.331112	-0.0904836	25	301
SC	CTL	F13	1	AAG	K	GCCAAGGAAACCATATACATCATGTTAAGGTTTTTCGACGTTTGTTTTCATCACATCAACCAAGGCTGTGTCTCC	AKETIYIMLRFFDVCFHHINQGCVS	0	0	0	1	synonymous	A	CTGCGCCTATAACAACCGTGATTGCTGATA	0.000282377	0.000382598	0.000419428	0.438207	0.285401	1	2	0.107096	0.375884	0.331112	-0.0904836	25	302
SC	CTL	F13	2	GAA	E	GCCAAGGAAACCATATACATCATGTTAAGGTTTTTCGACGTTTGTTTTCATCACATCAACCAAGGCTGTGTCTCC	AKETIYIMLRFFDVCFHHINQGCVS	0	0	0	1	synonymous	A	CTGCGCCTATAACAACCGTGATTGCTGATA	0.000282377	0.000382598	0.000419428	0.438207	0.285401	1	2	0.107096	0.375884	0.331112	-0.0904836	25	303
SC	CTL	F13	3	ACC	T	GCCAAGGAAACCATATACATCATGTTAAGGTTTTTCGACGTTTGTTTTCATCACATCAACCAAGGCTGTGTCTCC	AKETIYIMLRFFDVCFHHINQGCVS	0	0	0	1	synonymous	A	CTGCGCCTATAACAACCGTGATTGCTGATA	0.000282377	0.000382598	0.000419428	0.438207	0.285401	1	2	0.107096	0.375884	0.331112	-0.0904836	25	304
SC	CTL	F13	4	ATA	I	GCCAAGGAAACCATATACATCATGTTAAGGTTTTTCGACGTTTGTTTTCATCACATCAACCAAGGCTGTGTCTCC	AKETIYIMLRFFDVCFHHINQGCVS	0	0	0	1	synonymous	A	CTGCGCCTATAACAACCGTGATTGCTGATA	0.000282377	0.000382598	0.000419428	0.438207	0.285401	1	2	0.107096	0.375884	0.331112	-0.0904836	25	305
SC	CTL	F13	5	TAC	Y	GCCAAGGAAACCATATACATCATGTTAAGGTTTTTCGACGTTTGTTTTCATCACATCAACCAAGGCTGTGTCTCC	AKETIYIMLRFFDVCFHHINQGCVS	0	0	0	1	synonymous	A	CTGCGCCTATAACAACCGTGATTGCTGATA	0.000282377	0.000382598	0.000419428	0.438207	0.285401	1	2	0.107096	0.375884	0.331112	-0.0904836	25	306
SC	CTL	F13	6	ATC	I	GCCAAGGAAACCATATACATCATGTTAAGGTTTTTCGACGTTTGTTTTCATCACATCAACCAAGGCTGTGTCTCC	AKETIYIMLRFFDVCFHHINQGCVS	0	0	0	1	synonymous	A	CTGCGCCTATAACAACCGTGATTGCTGATA	0.000282377	0.000382598	0.000419428	0.438207	0.285401	1	2	0.107096	0.375884	0.331112	-0.0904836	25	307
SC	CTL	F13	7	ATG	M	GCCAAGGAAACCATATACATCATGTTAAGGTTTTTCGACGTTTGTTTTCATCACATCAACCAAGGCTGTGTCTCC	AKETIYIMLRFFDVCFHHINQGCVS	0	0	0	1	synonymous	A	CTGCGCCTATAACAACCGTGATTGCTGATA	0.000282377	0.000382598	0.000419428	0.438207	0.285401	1	2	0.107096	0.375884	0.331112	-0.0904836	25	308
SC	CTL	F13	8	TTA	L	GCCAAGGAAACCATATACATCATGTTAAGGTTTTTCGACGTTTGTTTTCATCACATCAACCAAGGCTGTGTCTCC	AKETIYIMLRFFDVCFHHINQGCVS	0	0	0	1	synonymous	A	CTGCGCCTATAACAACCGTGATTGCTGATA	0.000282377	0.000382598	0.000419428	0.438207	0.285401	1	2	0.107096	0.375884	0.331112	-0.0904836	25	309
SC	CTL	F13	9	AGG	R	GCCAAGGAAACCATATACATCATGTTAAGGTTTTTCGACGTTTGTTTTCATCACATCAACCAAGGCTGTGTCTCC	AKETIYIMLRFFDVCFHHINQGCVS	0	0	0	1	synonymous	A	CTGCGCCTATAACAACCGTGATTGCTGATA	0.000282377	0.000382598	0.000419428	0.438207	0.285401	1	2	0.107096	0.375884	0.331112	-0.0904836	25	310
SC	CTL	F13	10	TTT	F	GCCAAGGAAACCATATACATCATGTTAAGGTTTTTCGACGTTTGTTTTCATCACATCAACCAAGGCTGTGTCTCC	AKETIYIMLRFFDVCFHHINQGCVS	0	0	0	1	synonymous	A	CTGCGCCTATAACAACCGTGATTGCTGATA	0.000282377	0.000382598	0.000419428	0.438207	0.285401	1	2	0.107096	0.375884	0.331112	-0.0904836	25	311
SC	CTL	F13	11	TTC	F	GCCAAGGAAACCATATACATCATGTTAAGGTTTTTCGACGTTTGTTTTCATCACATCAACCAAGGCTGTGTCTCC	AKETIYIMLRFFDVCFHHINQGCVS	0	0	0	1	synonymous	A	CTGCGCCTATAACAACCGTGATTGCTGATA	0.000282377	0.000382598	0.000419428	0.438207	0.285401	1	2	0.107096	0.375884	0.331112	-0.0904836	25	312
SC	CTL	F13	12	GAC	D	GCCAAGGAAACCATATACATCATGTTAAGGTTTTTCGACGTTTGTTTTCATCACATCAACCAAGGCTGTGTCTCC	AKETIYIMLRFFDVCFHHINQGCVS	0	0	0	1	synonymous	A	CTGCGCCTATAACAACCGTGATTGCTGATA	0.000282377	0.000382598	0.000419428	0.438207	0.285401	1	2	0.107096	0.375884	0.331112	-0.0904836	25	313
SC	CTL	F13	13	GTT	V	GCCAAGGAAACCATATACATCATGTTAAGGTTTTTCGACGTTTGTTTTCATCACATCAACCAAGGCTGTGTCTCC	AKETIYIMLRFFDVCFHHINQGCVS	0	0	0	1	synonymous	A	CTGCGCCTATAACAACCGTGATTGCTGATA	0.000282377	0.000382598	0.000419428	0.438207	0.285401	1	2	0.107096	0.375884	0.331112	-0.0904836	25	314
SC	CTL	F13	14	TGT	C	GCCAAGGAAACCATATACATCATGTTAAGGTTTTTCGACGTTTGTTTTCATCACATCAACCAAGGCTGTGTCTCC	AKETIYIMLRFFDVCFHHINQGCVS	0	0	0	1	synonymous	A	CTGCGCCTATAACAACCGTGATTGCTGATA	0.000282377	0.000382598	0.000419428	0.438207	0.285401	1	2	0.107096	0.375884	0.331112	-0.0904836	25	315
SC	CTL	F13	15	TTT	F	GCCAAGGAAACCATATACATCATGTTAAGGTTTTTCGACGTTTGTTTTCATCACATCAACCAAGGCTGTGTCTCC	AKETIYIMLRFFDVCFHHINQGCVS	0	0	0	1	synonymous	A	CTGCGCCTATAACAACCGTGATTGCTGATA	0.000282377	0.000382598	0.000419428	0.438207	0.285401	1	2	0.107096	0.375884	0.331112	-0.0904836	25	316
SC	CTL	F13	16	CAT	H	GCCAAGGAAACCATATACATCATGTTAAGGTTTTTCGACGTTTGTTTTCATCACATCAACCAAGGCTGTGTCTCC	AKETIYIMLRFFDVCFHHINQGCVS	0	0	0	1	synonymous	A	CTGCGCCTATAACAACCGTGATTGCTGATA	0.000282377	0.000382598	0.000419428	0.438207	0.285401	1	2	0.107096	0.375884	0.331112	-0.0904836	25	317
SC	CTL	F13	17	CAC	H	GCCAAGGAAACCATATACATCATGTTAAGGTTTTTCGACGTTTGTTTTCATCACATCAACCAAGGCTGTGTCTCC	AKETIYIMLRFFDVCFHHINQGCVS	0	0	0	1	synonymous	A	CTGCGCCTATAACAACCGTGATTGCTGATA	0.000282377	0.000382598	0.000419428	0.438207	0.285401	1	2	0.107096	0.375884	0.331112	-0.0904836	25	318
SC	CTL	F13	18	ATC	I	GCCAAGGAAACCATATACATCATGTTAAGGTTTTTCGACGTTTGTTTTCATCACATCAACCAAGGCTGTGTCTCC	AKETIYIMLRFFDVCFHHINQGCVS	0	0	0	1	synonymous	A	CTGCGCCTATAACAACCGTGATTGCTGATA	0.000282377	0.000382598	0.000419428	0.438207	0.285401	1	2	0.107096	0.375884	0.331112	-0.0904836	25	319
SC	CTL	F13	19	AAC	N	GCCAAGGAAACCATATACATCATGTTAAGGTTTTTCGACGTTTGTTTTCATCACATCAACCAAGGCTGTGTCTCC	AKETIYIMLRFFDVCFHHINQGCVS	0	0	0	1	synonymous	A	CTGCGCCTATAACAACCGTGATTGCTGATA	0.000282377	0.000382598	0.000419428	0.438207	0.285401	1	2	0.107096	0.375884	0.331112	-0.0904836	25	320
SC	CTL	F13	20	CAA	Q	GCCAAGGAAACCATATACATCATGTTAAGGTTTTTCGACGTTTGTTTTCATCACATCAACCAAGGCTGTGTCTCC	AKETIYIMLRFFDVCFHHINQGCVS	0	0	0	1	synonymous	A	CTGCGCCTATAACAACCGTGATTGCTGATA	0.000282377	0.000382598	0.000419428	0.438207	0.285401	1	2	0.107096	0.375884	0.331112	-0.0904836	25	321
SC	CTL	F13	21	GGC	G	GCCAAGGAAACCATATACATCATGTTAAGGTTTTTCGACGTTTGTTTTCATCACATCAACCAAGGCTGTGTCTCC	AKETIYIMLRFFDVCFHHINQGCVS	0	0	0	1	synonymous	A	CTGCGCCTATAACAACCGTGATTGCTGATA	0.000282377	0.000382598	0.000419428	0.438207	0.285401	1	2	0.107096	0.375884	0.331112	-0.0904836	25	322
SC	CTL	F13	22	TGT	C	GCCAAGGAAACCATATACATCATGTTAAGGTTTTTCGACGTTTGTTTTCATCACATCAACCAAGGCTGTGTCTCC	AKETIYIMLRFFDVCFHHINQGCVS	0	0	0	1	synonymous	A	CTGCGCCTATAACAACCGTGATTGCTGATA	0.000282377	0.000382598	0.000419428	0.438207	0.285401	1	2	0.107096	0.375884	0.331112	-0.0904836	25	323
SC	CTL	F13	23	GTC	V	GCCAAGGAAACCATATACATCATGTTAAGGTTTTTCGACGTTTGTTTTCATCACATCAACCAAGGCTGTGTCTCC	AKETIYIMLRFFDVCFHHINQGCVS	0	0	0	1	synonymous	A	CTGCGCCTATAACAACCGTGATTGCTGATA	0.000282377	0.000382598	0.000419428	0.438207	0.285401	1	2	0.107096	0.375884	0.331112	-0.0904836	25	324
SC	CTL	F13	24	TCC	S	GCCAAGGAAACCATATACATCATGTTAAGGTTTTTCGACGTTTGTTTTCATCACATCAACCAAGGCTGTGTCTCC	AKETIYIMLRFFDVCFHHINQGCVS	0	0	0	1	synonymous	A	CTGCGCCTATAACAACCGTGATTGCTGATA	0.000282377	0.000382598	0.000419428	0.438207	0.285401	1	2	0.107096	0.375884	0.331112	-0.0904836	25	325
SC	CTL	F13	0	GCC	A	GCCAAGGAAACCATATACATCATGTTAAGGTTTTTCGACGTTTGTTTTCATCACATCAACCAAGGCTGTGTCTCC	AKETIYIMLRFFDVCFHHINQGCVS	0	0	0	1	synonymous	A	CTGCGCCTATAACATTCGTGATTGCTGAAA	0.000310972	0.000307854	0.00075497	-0.0145361	0.639818	1	2	0.107096	0.375884	-0.121632	0.263933	25	301
SC	CTL	F13	1	AAG	K	GCCAAGGAAACCATATACATCATGTTAAGGTTTTTCGACGTTTGTTTTCATCACATCAACCAAGGCTGTGTCTCC	AKETIYIMLRFFDVCFHHINQGCVS	0	0	0	1	synonymous	A	CTGCGCCTATAACATTCGTGATTGCTGAAA	0.000310972	0.000307854	0.00075497	-0.0145361	0.639818	1	2	0.107096	0.375884	-0.121632	0.263933	25	302
SC	CTL	F13	2	GAA	E	GCCAAGGAAACCATATACATCATGTTAAGGTTTTTCGACGTTTGTTTTCATCACATCAACCAAGGCTGTGTCTCC	AKETIYIMLRFFDVCFHHINQGCVS	0	0	0	1	synonymous	A	CTGCGCCTATAACATTCGTGATTGCTGAAA	0.000310972	0.000307854	0.00075497	-0.0145361	0.639818	1	2	0.107096	0.375884	-0.121632	0.263933	25	303
SC	CTL	F13	3	ACC	T	GCCAAGGAAACCATATACATCATGTTAAGGTTTTTCGACGTTTGTTTTCATCACATCAACCAAGGCTGTGTCTCC	AKETIYIMLRFFDVCFHHINQGCVS	0	0	0	1	synonymous	A	CTGCGCCTATAACATTCGTGATTGCTGAAA	0.000310972	0.000307854	0.00075497	-0.0145361	0.639818	1	2	0.107096	0.375884	-0.121632	0.263933	25	304
SC	CTL	F13	4	ATA	I	GCCAAGGAAACCATATACATCATGTTAAGGTTTTTCGACGTTTGTTTTCATCACATCAACCAAGGCTGTGTCTCC	AKETIYIMLRFFDVCFHHINQGCVS	0	0	0	1	synonymous	A	CTGCGCCTATAACATTCGTGATTGCTGAAA	0.000310972	0.000307854	0.00075497	-0.0145361	0.639818	1	2	0.107096	0.375884	-0.121632	0.263933	25	305
SC	CTL	F13	5	TAC	Y	GCCAAGGAAACCATATACATCATGTTAAGGTTTTTCGACGTTTGTTTTCATCACATCAACCAAGGCTGTGTCTCC	AKETIYIMLRFFDVCFHHINQGCVS	0	0	0	1	synonymous	A	CTGCGCCTATAACATTCGTGATTGCTGAAA	0.000310972	0.000307854	0.00075497	-0.0145361	0.639818	1	2	0.107096	0.375884	-0.121632	0.263933	25	306
SC	CTL	F13	6	ATC	I	GCCAAGGAAACCATATACATCATGTTAAGGTTTTTCGACGTTTGTTTTCATCACATCAACCAAGGCTGTGTCTCC	AKETIYIMLRFFDVCFHHINQGCVS	0	0	0	1	synonymous	A	CTGCGCCTATAACATTCGTGATTGCTGAAA	0.000310972	0.000307854	0.00075497	-0.0145361	0.639818	1	2	0.107096	0.375884	-0.121632	0.263933	25	307
SC	CTL	F13	7	ATG	M	GCCAAGGAAACCATATACATCATGTTAAGGTTTTTCGACGTTTGTTTTCATCACATCAACCAAGGCTGTGTCTCC	AKETIYIMLRFFDVCFHHINQGCVS	0	0	0	1	synonymous	A	CTGCGCCTATAACATTCGTGATTGCTGAAA	0.000310972	0.000307854	0.00075497	-0.0145361	0.639818	1	2	0.107096	0.375884	-0.121632	0.263933	25	308
SC	CTL	F13	8	TTA	L	GCCAAGGAAACCATATACATCATGTTAAGGTTTTTCGACGTTTGTTTTCATCACATCAACCAAGGCTGTGTCTCC	AKETIYIMLRFFDVCFHHINQGCVS	0	0	0	1	synonymous	A	CTGCGCCTATAACATTCGTGATTGCTGAAA	0.000310972	0.000307854	0.00075497	-0.0145361	0.639818	1	2	0.107096	0.375884	-0.121632	0.263933	25	309
SC	CTL	F13	9	AGG	R	GCCAAGGAAACCATATACATCATGTTAAGGTTTTTCGACGTTTGTTTTCATCACATCAACCAAGGCTGTGTCTCC	AKETIYIMLRFFDVCFHHINQGCVS	0	0	0	1	synonymous	A	CTGCGCCTATAACATTCGTGATTGCTGAAA	0.000310972	0.000307854	0.00075497	-0.0145361	0.639818	1	2	0.107096	0.375884	-0.121632	0.263933	25	310
SC	CTL	F13	10	TTT	F	GCCAAGGAAACCATATACATCATGTTAAGGTTTTTCGACGTTTGTTTTCATCACATCAACCAAGGCTGTGTCTCC	AKETIYIMLRFFDVCFHHINQGCVS	0	0	0	1	synonymous	A	CTGCGCCTATAACATTCGTGATTGCTGAAA	0.000310972	0.000307854	0.00075497	-0.0145361	0.639818	1	2	0.107096	0.375884	-0.121632	0.263933	25	311
SC	CTL	F13	11	TTC	F	GCCAAGGAAACCATATACATCATGTTAAGGTTTTTCGACGTTTGTTTTCATCACATCAACCAAGGCTGTGTCTCC	AKETIYIMLRFFDVCFHHINQGCVS	0	0	0	1	synonymous	A	CTGCGCCTATAACATTCGTGATTGCTGAAA	0.000310972	0.000307854	0.00075497	-0.0145361	0.639818	1	2	0.107096	0.375884	-0.121632	0.263933	25	312
SC	CTL	F13	12	GAC	D	GCCAAGGAAACCATATACATCATGTTAAGGTTTTTCGACGTTTGTTTTCATCACATCAACCAAGGCTGTGTCTCC	AKETIYIMLRFFDVCFHHINQGCVS	0	0	0	1	synonymous	A	CTGCGCCTATAACATTCGTGATTGCTGAAA	0.000310972	0.000307854	0.00075497	-0.0145361	0.639818	1	2	0.107096	0.375884	-0.121632	0.263933	25	313
SC	CTL	F13	13	GTT	V	GCCAAGGAAACCATATACATCATGTTAAGGTTTTTCGACGTTTGTTTTCATCACATCAACCAAGGCTGTGTCTCC	AKETIYIMLRFFDVCFHHINQGCVS	0	0	0	1	synonymous	A	CTGCGCCTATAACATTCGTGATTGCTGAAA	0.000310972	0.000307854	0.00075497	-0.0145361	0.639818	1	2	0.107096	0.375884	-0.121632	0.263933	25	314
SC	CTL	F13	14	TGT	C	GCCAAGGAAACCATATACATCATGTTAAGGTTTTTCGACGTTTGTTTTCATCACATCAACCAAGGCTGTGTCTCC	AKETIYIMLRFFDVCFHHINQGCVS	0	0	0	1	synonymous	A	CTGCGCCTATAACATTCGTGATTGCTGAAA	0.000310972	0.000307854	0.00075497	-0.0145361	0.639818	1	2	0.107096	0.375884	-0.121632	0.263933	25	315
SC	CTL	F13	15	TTT	F	GCCAAGGAAACCATATACATCATGTTAAGGTTTTTCGACGTTTGTTTTCATCACATCAACCAAGGCTGTGTCTCC	AKETIYIMLRFFDVCFHHINQGCVS	0	0	0	1	synonymous	A	CTGCGCCTATAACATTCGTGATTGCTGAAA	0.000310972	0.000307854	0.00075497	-0.0145361	0.639818	1	2	0.107096	0.375884	-0.121632	0.263933	25	316
SC	CTL	F13	16	CAT	H	GCCAAGGAAACCATATACATCATGTTAAGGTTTTTCGACGTTTGTTTTCATCACATCAACCAAGGCTGTGTCTCC	AKETIYIMLRFFDVCFHHINQGCVS	0	0	0	1	synonymous	A	CTGCGCCTATAACATTCGTGATTGCTGAAA	0.000310972	0.000307854	0.00075497	-0.0145361	0.639818	1	2	0.107096	0.375884	-0.121632	0.263933	25	317
SC	CTL	F13	17	CAC	H	GCCAAGGAAACCATATACATCATGTTAAGGTTTTTCGACGTTTGTTTTCATCACATCAACCAAGGCTGTGTCTCC	AKETIYIMLRFFDVCFHHINQGCVS	0	0	0	1	synonymous	A	CTGCGCCTATAACATTCGTGATTGCTGAAA	0.000310972	0.000307854	0.00075497	-0.0145361	0.639818	1	2	0.107096	0.375884	-0.121632	0.263933	25	318
SC	CTL	F13	18	ATC	I	GCCAAGGAAACCATATACATCATGTTAAGGTTTTTCGACGTTTGTTTTCATCACATCAACCAAGGCTGTGTCTCC	AKETIYIMLRFFDVCFHHINQGCVS	0	0	0	1	synonymous	A	CTGCGCCTATAACATTCGTGATTGCTGAAA	0.000310972	0.000307854	0.00075497	-0.0145361	0.639818	1	2	0.107096	0.375884	-0.121632	0.263933	25	319
SC	CTL	F13	19	AAC	N	GCCAAGGAAACCATATACATCATGTTAAGGTTTTTCGACGTTTGTTTTCATCACATCAACCAAGGCTGTGTCTCC	AKETIYIMLRFFDVCFHHINQGCVS	0	0	0	1	synonymous	A	CTGCGCCTATAACATTCGTGATTGCTGAAA	0.000310972	0.000307854	0.00075497	-0.0145361	0.639818	1	2	0.107096	0.375884	-0.121632	0.263933	25	320
SC	CTL	F13	20	CAA	Q	GCCAAGGAAACCATATACATCATGTTAAGGTTTTTCGACGTTTGTTTTCATCACATCAACCAAGGCTGTGTCTCC	AKETIYIMLRFFDVCFHHINQGCVS	0	0	0	1	synonymous	A	CTGCGCCTATAACATTCGTGATTGCTGAAA	0.000310972	0.000307854	0.00075497	-0.0145361	0.639818	1	2	0.107096	0.375884	-0.121632	0.263933	25	321
SC	CTL	F13	21	GGC	G	GCCAAGGAAACCATATACATCATGTTAAGGTTTTTCGACGTTTGTTTTCATCACATCAACCAAGGCTGTGTCTCC	AKETIYIMLRFFDVCFHHINQGCVS	0	0	0	1	synonymous	A	CTGCGCCTATAACATTCGTGATTGCTGAAA	0.000310972	0.000307854	0.00075497	-0.0145361	0.639818	1	2	0.107096	0.375884	-0.121632	0.263933	25	322
SC	CTL	F13	22	TGT	C	GCCAAGGAAACCATATACATCATGTTAAGGTTTTTCGACGTTTGTTTTCATCACATCAACCAAGGCTGTGTCTCC	AKETIYIMLRFFDVCFHHINQGCVS	0	0	0	1	synonymous	A	CTGCGCCTATAACATTCGTGATTGCTGAAA	0.000310972	0.000307854	0.00075497	-0.0145361	0.639818	1	2	0.107096	0.375884	-0.121632	0.263933	25	323
SC	CTL	F13	23	GTC	V	GCCAAGGAAACCATATACATCATGTTAAGGTTTTTCGACGTTTGTTTTCATCACATCAACCAAGGCTGTGTCTCC	AKETIYIMLRFFDVCFHHINQGCVS	0	0	0	1	synonymous	A	CTGCGCCTATAACATTCGTGATTGCTGAAA	0.000310972	0.000307854	0.00075497	-0.0145361	0.639818	1	2	0.107096	0.375884	-0.121632	0.263933	25	324
SC	CTL	F13	24	TCC	S	GCCAAGGAAACCATATACATCATGTTAAGGTTTTTCGACGTTTGTTTTCATCACATCAACCAAGGCTGTGTCTCC	AKETIYIMLRFFDVCFHHINQGCVS	0	0	0	1	synonymous	A	CTGCGCCTATAACATTCGTGATTGCTGAAA	0.000310972	0.000307854	0.00075497	-0.0145361	0.639818	1	2	0.107096	0.375884	-0.121632	0.263933	25	325
SC	CTL	F13	0	GCC	A	GCCAAGGAAACCATATACATCATGTTAAGGTTTTTCGACGTTTGTTTTCATCACATCAACCAAGGCTGTGTCTCC	AKETIYIMLRFFDVCFHHINQGCVS	0	0	0	1	synonymous	A	CTGCTTAGCTAGAGTTTGATCGGTCCTACC	4.64671e-05	7.54835e-05	0.000251657	0.699953	1.21859	1	2	0.107096	0.375884	0.592858	0.842704	25	301
SC	CTL	F13	1	AAG	K	GCCAAGGAAACCATATACATCATGTTAAGGTTTTTCGACGTTTGTTTTCATCACATCAACCAAGGCTGTGTCTCC	AKETIYIMLRFFDVCFHHINQGCVS	0	0	0	1	synonymous	A	CTGCTTAGCTAGAGTTTGATCGGTCCTACC	4.64671e-05	7.54835e-05	0.000251657	0.699953	1.21859	1	2	0.107096	0.375884	0.592858	0.842704	25	302
SC	CTL	F13	2	GAA	E	GCCAAGGAAACCATATACATCATGTTAAGGTTTTTCGACGTTTGTTTTCATCACATCAACCAAGGCTGTGTCTCC	AKETIYIMLRFFDVCFHHINQGCVS	0	0	0	1	synonymous	A	CTGCTTAGCTAGAGTTTGATCGGTCCTACC	4.64671e-05	7.54835e-05	0.000251657	0.699953	1.21859	1	2	0.107096	0.375884	0.592858	0.842704	25	303
SC	CTL	F13	3	ACC	T	GCCAAGGAAACCATATACATCATGTTAAGGTTTTTCGACGTTTGTTTTCATCACATCAACCAAGGCTGTGTCTCC	AKETIYIMLRFFDVCFHHINQGCVS	0	0	0	1	synonymous	A	CTGCTTAGCTAGAGTTTGATCGGTCCTACC	4.64671e-05	7.54835e-05	0.000251657	0.699953	1.21859	1	2	0.107096	0.375884	0.592858	0.842704	25	304
SC	CTL	F13	4	ATA	I	GCCAAGGAAACCATATACATCATGTTAAGGTTTTTCGACGTTTGTTTTCATCACATCAACCAAGGCTGTGTCTCC	AKETIYIMLRFFDVCFHHINQGCVS	0	0	0	1	synonymous	A	CTGCTTAGCTAGAGTTTGATCGGTCCTACC	4.64671e-05	7.54835e-05	0.000251657	0.699953	1.21859	1	2	0.107096	0.375884	0.592858	0.842704	25	305
SC	CTL	F13	5	TAC	Y	GCCAAGGAAACCATATACATCATGTTAAGGTTTTTCGACGTTTGTTTTCATCACATCAACCAAGGCTGTGTCTCC	AKETIYIMLRFFDVCFHHINQGCVS	0	0	0	1	synonymous	A	CTGCTTAGCTAGAGTTTGATCGGTCCTACC	4.64671e-05	7.54835e-05	0.000251657	0.699953	1.21859	1	2	0.107096	0.375884	0.592858	0.842704	25	306
SC	CTL	F13	6	ATC	I	GCCAAGGAAACCATATACATCATGTTAAGGTTTTTCGACGTTTGTTTTCATCACATCAACCAAGGCTGTGTCTCC	AKETIYIMLRFFDVCFHHINQGCVS	0	0	0	1	synonymous	A	CTGCTTAGCTAGAGTTTGATCGGTCCTACC	4.64671e-05	7.54835e-05	0.000251657	0.699953	1.21859	1	2	0.107096	0.375884	0.592858	0.842704	25	307
SC	CTL	F13	7	ATG	M	GCCAAGGAAACCATATACATCATGTTAAGGTTTTTCGACGTTTGTTTTCATCACATCAACCAAGGCTGTGTCTCC	AKETIYIMLRFFDVCFHHINQGCVS	0	0	0	1	synonymous	A	CTGCTTAGCTAGAGTTTGATCGGTCCTACC	4.64671e-05	7.54835e-05	0.000251657	0.699953	1.21859	1	2	0.107096	0.375884	0.592858	0.842704	25	308
SC	CTL	F13	8	TTA	L	GCCAAGGAAACCATATACATCATGTTAAGGTTTTTCGACGTTTGTTTTCATCACATCAACCAAGGCTGTGTCTCC	AKETIYIMLRFFDVCFHHINQGCVS	0	0	0	1	synonymous	A	CTGCTTAGCTAGAGTTTGATCGGTCCTACC	4.64671e-05	7.54835e-05	0.000251657	0.699953	1.21859	1	2	0.107096	0.375884	0.592858	0.842704	25	309
SC	CTL	F13	9	AGG	R	GCCAAGGAAACCATATACATCATGTTAAGGTTTTTCGACGTTTGTTTTCATCACATCAACCAAGGCTGTGTCTCC	AKETIYIMLRFFDVCFHHINQGCVS	0	0	0	1	synonymous	A	CTGCTTAGCTAGAGTTTGATCGGTCCTACC	4.64671e-05	7.54835e-05	0.000251657	0.699953	1.21859	1	2	0.107096	0.375884	0.592858	0.842704	25	310
SC	CTL	F13	10	TTT	F	GCCAAGGAAACCATATACATCATGTTAAGGTTTTTCGACGTTTGTTTTCATCACATCAACCAAGGCTGTGTCTCC	AKETIYIMLRFFDVCFHHINQGCVS	0	0	0	1	synonymous	A	CTGCTTAGCTAGAGTTTGATCGGTCCTACC	4.64671e-05	7.54835e-05	0.000251657	0.699953	1.21859	1	2	0.107096	0.375884	0.592858	0.842704	25	311
SC	CTL	F13	11	TTC	F	GCCAAGGAAACCATATACATCATGTTAAGGTTTTTCGACGTTTGTTTTCATCACATCAACCAAGGCTGTGTCTCC	AKETIYIMLRFFDVCFHHINQGCVS	0	0	0	1	synonymous	A	CTGCTTAGCTAGAGTTTGATCGGTCCTACC	4.64671e-05	7.54835e-05	0.000251657	0.699953	1.21859	1	2	0.107096	0.375884	0.592858	0.842704	25	312
SC	CTL	F13	12	GAC	D	GCCAAGGAAACCATATACATCATGTTAAGGTTTTTCGACGTTTGTTTTCATCACATCAACCAAGGCTGTGTCTCC	AKETIYIMLRFFDVCFHHINQGCVS	0	0	0	1	synonymous	A	CTGCTTAGCTAGAGTTTGATCGGTCCTACC	4.64671e-05	7.54835e-05	0.000251657	0.699953	1.21859	1	2	0.107096	0.375884	0.592858	0.842704	25	313
SC	CTL	F13	13	GTT	V	GCCAAGGAAACCATATACATCATGTTAAGGTTTTTCGACGTTTGTTTTCATCACATCAACCAAGGCTGTGTCTCC	AKETIYIMLRFFDVCFHHINQGCVS	0	0	0	1	synonymous	A	CTGCTTAGCTAGAGTTTGATCGGTCCTACC	4.64671e-05	7.54835e-05	0.000251657	0.699953	1.21859	1	2	0.107096	0.375884	0.592858	0.842704	25	314
SC	CTL	F13	14	TGT	C	GCCAAGGAAACCATATACATCATGTTAAGGTTTTTCGACGTTTGTTTTCATCACATCAACCAAGGCTGTGTCTCC	AKETIYIMLRFFDVCFHHINQGCVS	0	0	0	1	synonymous	A	CTGCTTAGCTAGAGTTTGATCGGTCCTACC	4.64671e-05	7.54835e-05	0.000251657	0.699953	1.21859	1	2	0.107096	0.375884	0.592858	0.842704	25	315
SC	CTL	F13	15	TTT	F	GCCAAGGAAACCATATACATCATGTTAAGGTTTTTCGACGTTTGTTTTCATCACATCAACCAAGGCTGTGTCTCC	AKETIYIMLRFFDVCFHHINQGCVS	0	0	0	1	synonymous	A	CTGCTTAGCTAGAGTTTGATCGGTCCTACC	4.64671e-05	7.54835e-05	0.000251657	0.699953	1.21859	1	2	0.107096	0.375884	0.592858	0.842704	25	316
SC	CTL	F13	16	CAT	H	GCCAAGGAAACCATATACATCATGTTAAGGTTTTTCGACGTTTGTTTTCATCACATCAACCAAGGCTGTGTCTCC	AKETIYIMLRFFDVCFHHINQGCVS	0	0	0	1	synonymous	A	CTGCTTAGCTAGAGTTTGATCGGTCCTACC	4.64671e-05	7.54835e-05	0.000251657	0.699953	1.21859	1	2	0.107096	0.375884	0.592858	0.842704	25	317
SC	CTL	F13	17	CAC	H	GCCAAGGAAACCATATACATCATGTTAAGGTTTTTCGACGTTTGTTTTCATCACATCAACCAAGGCTGTGTCTCC	AKETIYIMLRFFDVCFHHINQGCVS	0	0	0	1	synonymous	A	CTGCTTAGCTAGAGTTTGATCGGTCCTACC	4.64671e-05	7.54835e-05	0.000251657	0.699953	1.21859	1	2	0.107096	0.375884	0.592858	0.842704	25	318
SC	CTL	F13	18	ATC	I	GCCAAGGAAACCATATACATCATGTTAAGGTTTTTCGACGTTTGTTTTCATCACATCAACCAAGGCTGTGTCTCC	AKETIYIMLRFFDVCFHHINQGCVS	0	0	0	1	synonymous	A	CTGCTTAGCTAGAGTTTGATCGGTCCTACC	4.64671e-05	7.54835e-05	0.000251657	0.699953	1.21859	1	2	0.107096	0.375884	0.592858	0.842704	25	319
SC	CTL	F13	19	AAC	N	GCCAAGGAAACCATATACATCATGTTAAGGTTTTTCGACGTTTGTTTTCATCACATCAACCAAGGCTGTGTCTCC	AKETIYIMLRFFDVCFHHINQGCVS	0	0	0	1	synonymous	A	CTGCTTAGCTAGAGTTTGATCGGTCCTACC	4.64671e-05	7.54835e-05	0.000251657	0.699953	1.21859	1	2	0.107096	0.375884	0.592858	0.842704	25	320
SC	CTL	F13	20	CAA	Q	GCCAAGGAAACCATATACATCATGTTAAGGTTTTTCGACGTTTGTTTTCATCACATCAACCAAGGCTGTGTCTCC	AKETIYIMLRFFDVCFHHINQGCVS	0	0	0	1	synonymous	A	CTGCTTAGCTAGAGTTTGATCGGTCCTACC	4.64671e-05	7.54835e-05	0.000251657	0.699953	1.21859	1	2	0.107096	0.375884	0.592858	0.842704	25	321
SC	CTL	F13	21	GGC	G	GCCAAGGAAACCATATACATCATGTTAAGGTTTTTCGACGTTTGTTTTCATCACATCAACCAAGGCTGTGTCTCC	AKETIYIMLRFFDVCFHHINQGCVS	0	0	0	1	synonymous	A	CTGCTTAGCTAGAGTTTGATCGGTCCTACC	4.64671e-05	7.54835e-05	0.000251657	0.699953	1.21859	1	2	0.107096	0.375884	0.592858	0.842704	25	322
SC	CTL	F13	22	TGT	C	GCCAAGGAAACCATATACATCATGTTAAGGTTTTTCGACGTTTGTTTTCATCACATCAACCAAGGCTGTGTCTCC	AKETIYIMLRFFDVCFHHINQGCVS	0	0	0	1	synonymous	A	CTGCTTAGCTAGAGTTTGATCGGTCCTACC	4.64671e-05	7.54835e-05	0.000251657	0.699953	1.21859	1	2	0.107096	0.375884	0.592858	0.842704	25	323
SC	CTL	F13	23	GTC	V	GCCAAGGAAACCATATACATCATGTTAAGGTTTTTCGACGTTTGTTTTCATCACATCAACCAAGGCTGTGTCTCC	AKETIYIMLRFFDVCFHHINQGCVS	0	0	0	1	synonymous	A	CTGCTTAGCTAGAGTTTGATCGGTCCTACC	4.64671e-05	7.54835e-05	0.000251657	0.699953	1.21859	1	2	0.107096	0.375884	0.592858	0.842704	25	324
SC	CTL	F13	24	TCC	S	GCCAAGGAAACCATATACATCATGTTAAGGTTTTTCGACGTTTGTTTTCATCACATCAACCAAGGCTGTGTCTCC	AKETIYIMLRFFDVCFHHINQGCVS	0	0	0	1	synonymous	A	CTGCTTAGCTAGAGTTTGATCGGTCCTACC	4.64671e-05	7.54835e-05	0.000251657	0.699953	1.21859	1	2	0.107096	0.375884	0.592858	0.842704	25	325
SC	CTL	F13	0	GCC	A	GCCAAGGAAACCATATACATCATGTTAAGGTTTTTCGACGTTTGTTTTCATCACATCAACCAAGGCTGTGTCTCC	AKETIYIMLRFFDVCFHHINQGCVS	0	0	0	1	synonymous	A	CTGTAGTCTGTGACGGTAGGATGCCACATA	0.000707729	0.000770376	0.00159383	0.122365	0.585612	1	2	0.107096	0.375884	0.0152697	0.209728	25	301
SC	CTL	F13	1	AAG	K	GCCAAGGAAACCATATACATCATGTTAAGGTTTTTCGACGTTTGTTTTCATCACATCAACCAAGGCTGTGTCTCC	AKETIYIMLRFFDVCFHHINQGCVS	0	0	0	1	synonymous	A	CTGTAGTCTGTGACGGTAGGATGCCACATA	0.000707729	0.000770376	0.00159383	0.122365	0.585612	1	2	0.107096	0.375884	0.0152697	0.209728	25	302
SC	CTL	F13	2	GAA	E	GCCAAGGAAACCATATACATCATGTTAAGGTTTTTCGACGTTTGTTTTCATCACATCAACCAAGGCTGTGTCTCC	AKETIYIMLRFFDVCFHHINQGCVS	0	0	0	1	synonymous	A	CTGTAGTCTGTGACGGTAGGATGCCACATA	0.000707729	0.000770376	0.00159383	0.122365	0.585612	1	2	0.107096	0.375884	0.0152697	0.209728	25	303
SC	CTL	F13	3	ACC	T	GCCAAGGAAACCATATACATCATGTTAAGGTTTTTCGACGTTTGTTTTCATCACATCAACCAAGGCTGTGTCTCC	AKETIYIMLRFFDVCFHHINQGCVS	0	0	0	1	synonymous	A	CTGTAGTCTGTGACGGTAGGATGCCACATA	0.000707729	0.000770376	0.00159383	0.122365	0.585612	1	2	0.107096	0.375884	0.0152697	0.209728	25	304
SC	CTL	F13	4	ATA	I	GCCAAGGAAACCATATACATCATGTTAAGGTTTTTCGACGTTTGTTTTCATCACATCAACCAAGGCTGTGTCTCC	AKETIYIMLRFFDVCFHHINQGCVS	0	0	0	1	synonymous	A	CTGTAGTCTGTGACGGTAGGATGCCACATA	0.000707729	0.000770376	0.00159383	0.122365	0.585612	1	2	0.107096	0.375884	0.0152697	0.209728	25	305
SC	CTL	F13	5	TAC	Y	GCCAAGGAAACCATATACATCATGTTAAGGTTTTTCGACGTTTGTTTTCATCACATCAACCAAGGCTGTGTCTCC	AKETIYIMLRFFDVCFHHINQGCVS	0	0	0	1	synonymous	A	CTGTAGTCTGTGACGGTAGGATGCCACATA	0.000707729	0.000770376	0.00159383	0.122365	0.585612	1	2	0.107096	0.375884	0.0152697	0.209728	25	306
SC	CTL	F13	6	ATC	I	GCCAAGGAAACCATATACATCATGTTAAGGTTTTTCGACGTTTGTTTTCATCACATCAACCAAGGCTGTGTCTCC	AKETIYIMLRFFDVCFHHINQGCVS	0	0	0	1	synonymous	A	CTGTAGTCTGTGACGGTAGGATGCCACATA	0.000707729	0.000770376	0.00159383	0.122365	0.585612	1	2	0.107096	0.375884	0.0152697	0.209728	25	307
SC	CTL	F13	7	ATG	M	GCCAAGGAAACCATATACATCATGTTAAGGTTTTTCGACGTTTGTTTTCATCACATCAACCAAGGCTGTGTCTCC	AKETIYIMLRFFDVCFHHINQGCVS	0	0	0	1	synonymous	A	CTGTAGTCTGTGACGGTAGGATGCCACATA	0.000707729	0.000770376	0.00159383	0.122365	0.585612	1	2	0.107096	0.375884	0.0152697	0.209728	25	308
SC	CTL	F13	8	TTA	L	GCCAAGGAAACCATATACATCATGTTAAGGTTTTTCGACGTTTGTTTTCATCACATCAACCAAGGCTGTGTCTCC	AKETIYIMLRFFDVCFHHINQGCVS	0	0	0	1	synonymous	A	CTGTAGTCTGTGACGGTAGGATGCCACATA	0.000707729	0.000770376	0.00159383	0.122365	0.585612	1	2	0.107096	0.375884	0.0152697	0.209728	25	309
SC	CTL	F13	9	AGG	R	GCCAAGGAAACCATATACATCATGTTAAGGTTTTTCGACGTTTGTTTTCATCACATCAACCAAGGCTGTGTCTCC	AKETIYIMLRFFDVCFHHINQGCVS	0	0	0	1	synonymous	A	CTGTAGTCTGTGACGGTAGGATGCCACATA	0.000707729	0.000770376	0.00159383	0.122365	0.585612	1	2	0.107096	0.375884	0.0152697	0.209728	25	310
SC	CTL	F13	10	TTT	F	GCCAAGGAAACCATATACATCATGTTAAGGTTTTTCGACGTTTGTTTTCATCACATCAACCAAGGCTGTGTCTCC	AKETIYIMLRFFDVCFHHINQGCVS	0	0	0	1	synonymous	A	CTGTAGTCTGTGACGGTAGGATGCCACATA	0.000707729	0.000770376	0.00159383	0.122365	0.585612	1	2	0.107096	0.375884	0.0152697	0.209728	25	311
SC	CTL	F13	11	TTC	F	GCCAAGGAAACCATATACATCATGTTAAGGTTTTTCGACGTTTGTTTTCATCACATCAACCAAGGCTGTGTCTCC	AKETIYIMLRFFDVCFHHINQGCVS	0	0	0	1	synonymous	A	CTGTAGTCTGTGACGGTAGGATGCCACATA	0.000707729	0.000770376	0.00159383	0.122365	0.585612	1	2	0.107096	0.375884	0.0152697	0.209728	25	312
SC	CTL	F13	12	GAC	D	GCCAAGGAAACCATATACATCATGTTAAGGTTTTTCGACGTTTGTTTTCATCACATCAACCAAGGCTGTGTCTCC	AKETIYIMLRFFDVCFHHINQGCVS	0	0	0	1	synonymous	A	CTGTAGTCTGTGACGGTAGGATGCCACATA	0.000707729	0.000770376	0.00159383	0.122365	0.585612	1	2	0.107096	0.375884	0.0152697	0.209728	25	313
SC	CTL	F13	13	GTT	V	GCCAAGGAAACCATATACATCATGTTAAGGTTTTTCGACGTTTGTTTTCATCACATCAACCAAGGCTGTGTCTCC	AKETIYIMLRFFDVCFHHINQGCVS	0	0	0	1	synonymous	A	CTGTAGTCTGTGACGGTAGGATGCCACATA	0.000707729	0.000770376	0.00159383	0.122365	0.585612	1	2	0.107096	0.375884	0.0152697	0.209728	25	314
SC	CTL	F13	14	TGT	C	GCCAAGGAAACCATATACATCATGTTAAGGTTTTTCGACGTTTGTTTTCATCACATCAACCAAGGCTGTGTCTCC	AKETIYIMLRFFDVCFHHINQGCVS	0	0	0	1	synonymous	A	CTGTAGTCTGTGACGGTAGGATGCCACATA	0.000707729	0.000770376	0.00159383	0.122365	0.585612	1	2	0.107096	0.375884	0.0152697	0.209728	25	315
SC	CTL	F13	15	TTT	F	GCCAAGGAAACCATATACATCATGTTAAGGTTTTTCGACGTTTGTTTTCATCACATCAACCAAGGCTGTGTCTCC	AKETIYIMLRFFDVCFHHINQGCVS	0	0	0	1	synonymous	A	CTGTAGTCTGTGACGGTAGGATGCCACATA	0.000707729	0.000770376	0.00159383	0.122365	0.585612	1	2	0.107096	0.375884	0.0152697	0.209728	25	316
SC	CTL	F13	16	CAT	H	GCCAAGGAAACCATATACATCATGTTAAGGTTTTTCGACGTTTGTTTTCATCACATCAACCAAGGCTGTGTCTCC	AKETIYIMLRFFDVCFHHINQGCVS	0	0	0	1	synonymous	A	CTGTAGTCTGTGACGGTAGGATGCCACATA	0.000707729	0.000770376	0.00159383	0.122365	0.585612	1	2	0.107096	0.375884	0.0152697	0.209728	25	317
SC	CTL	F13	17	CAC	H	GCCAAGGAAACCATATACATCATGTTAAGGTTTTTCGACGTTTGTTTTCATCACATCAACCAAGGCTGTGTCTCC	AKETIYIMLRFFDVCFHHINQGCVS	0	0	0	1	synonymous	A	CTGTAGTCTGTGACGGTAGGATGCCACATA	0.000707729	0.000770376	0.00159383	0.122365	0.585612	1	2	0.107096	0.375884	0.0152697	0.209728	25	318
SC	CTL	F13	18	ATC	I	GCCAAGGAAACCATATACATCATGTTAAGGTTTTTCGACGTTTGTTTTCATCACATCAACCAAGGCTGTGTCTCC	AKETIYIMLRFFDVCFHHINQGCVS	0	0	0	1	synonymous	A	CTGTAGTCTGTGACGGTAGGATGCCACATA	0.000707729	0.000770376	0.00159383	0.122365	0.585612	1	2	0.107096	0.375884	0.0152697	0.209728	25	319
SC	CTL	F13	19	AAC	N	GCCAAGGAAACCATATACATCATGTTAAGGTTTTTCGACGTTTGTTTTCATCACATCAACCAAGGCTGTGTCTCC	AKETIYIMLRFFDVCFHHINQGCVS	0	0	0	1	synonymous	A	CTGTAGTCTGTGACGGTAGGATGCCACATA	0.000707729	0.000770376	0.00159383	0.122365	0.585612	1	2	0.107096	0.375884	0.0152697	0.209728	25	320
SC	CTL	F13	20	CAA	Q	GCCAAGGAAACCATATACATCATGTTAAGGTTTTTCGACGTTTGTTTTCATCACATCAACCAAGGCTGTGTCTCC	AKETIYIMLRFFDVCFHHINQGCVS	0	0	0	1	synonymous	A	CTGTAGTCTGTGACGGTAGGATGCCACATA	0.000707729	0.000770376	0.00159383	0.122365	0.585612	1	2	0.107096	0.375884	0.0152697	0.209728	25	321
SC	CTL	F13	21	GGC	G	GCCAAGGAAACCATATACATCATGTTAAGGTTTTTCGACGTTTGTTTTCATCACATCAACCAAGGCTGTGTCTCC	AKETIYIMLRFFDVCFHHINQGCVS	0	0	0	1	synonymous	A	CTGTAGTCTGTGACGGTAGGATGCCACATA	0.000707729	0.000770376	0.00159383	0.122365	0.585612	1	2	0.107096	0.375884	0.0152697	0.209728	25	322
SC	CTL	F13	22	TGT	C	GCCAAGGAAACCATATACATCATGTTAAGGTTTTTCGACGTTTGTTTTCATCACATCAACCAAGGCTGTGTCTCC	AKETIYIMLRFFDVCFHHINQGCVS	0	0	0	1	synonymous	A	CTGTAGTCTGTGACGGTAGGATGCCACATA	0.000707729	0.000770376	0.00159383	0.122365	0.585612	1	2	0.107096	0.375884	0.0152697	0.209728	25	323
SC	CTL	F13	23	GTC	V	GCCAAGGAAACCATATACATCATGTTAAGGTTTTTCGACGTTTGTTTTCATCACATCAACCAAGGCTGTGTCTCC	AKETIYIMLRFFDVCFHHINQGCVS	0	0	0	1	synonymous	A	CTGTAGTCTGTGACGGTAGGATGCCACATA	0.000707729	0.000770376	0.00159383	0.122365	0.585612	1	2	0.107096	0.375884	0.0152697	0.209728	25	324
SC	CTL	F13	24	TCC	S	GCCAAGGAAACCATATACATCATGTTAAGGTTTTTCGACGTTTGTTTTCATCACATCAACCAAGGCTGTGTCTCC	AKETIYIMLRFFDVCFHHINQGCVS	0	0	0	1	synonymous	A	CTGTAGTCTGTGACGGTAGGATGCCACATA	0.000707729	0.000770376	0.00159383	0.122365	0.585612	1	2	0.107096	0.375884	0.0152697	0.209728	25	325
SC	CTL	F13	0	GCC	A	GCCAAGGAAACCATATACATCATGTTAAGGTTTTTCGACGTTTGTTTTCATCACATCAACCAAGGCTGTGTCTCC	AKETIYIMLRFFDVCFHHINQGCVS	0	0	0	1	synonymous	A	CTTACCTTGACACGACCAACGGATGTCTGG	0.00023591	0.000276773	0.000335542	0.230468	0.25413	1	2	0.107096	0.375884	0.123372	-0.121754	25	301
SC	CTL	F13	1	AAG	K	GCCAAGGAAACCATATACATCATGTTAAGGTTTTTCGACGTTTGTTTTCATCACATCAACCAAGGCTGTGTCTCC	AKETIYIMLRFFDVCFHHINQGCVS	0	0	0	1	synonymous	A	CTTACCTTGACACGACCAACGGATGTCTGG	0.00023591	0.000276773	0.000335542	0.230468	0.25413	1	2	0.107096	0.375884	0.123372	-0.121754	25	302
SC	CTL	F13	2	GAA	E	GCCAAGGAAACCATATACATCATGTTAAGGTTTTTCGACGTTTGTTTTCATCACATCAACCAAGGCTGTGTCTCC	AKETIYIMLRFFDVCFHHINQGCVS	0	0	0	1	synonymous	A	CTTACCTTGACACGACCAACGGATGTCTGG	0.00023591	0.000276773	0.000335542	0.230468	0.25413	1	2	0.107096	0.375884	0.123372	-0.121754	25	303
SC	CTL	F13	3	ACC	T	GCCAAGGAAACCATATACATCATGTTAAGGTTTTTCGACGTTTGTTTTCATCACATCAACCAAGGCTGTGTCTCC	AKETIYIMLRFFDVCFHHINQGCVS	0	0	0	1	synonymous	A	CTTACCTTGACACGACCAACGGATGTCTGG	0.00023591	0.000276773	0.000335542	0.230468	0.25413	1	2	0.107096	0.375884	0.123372	-0.121754	25	304
SC	CTL	F13	4	ATA	I	GCCAAGGAAACCATATACATCATGTTAAGGTTTTTCGACGTTTGTTTTCATCACATCAACCAAGGCTGTGTCTCC	AKETIYIMLRFFDVCFHHINQGCVS	0	0	0	1	synonymous	A	CTTACCTTGACACGACCAACGGATGTCTGG	0.00023591	0.000276773	0.000335542	0.230468	0.25413	1	2	0.107096	0.375884	0.123372	-0.121754	25	305
SC	CTL	F13	5	TAC	Y	GCCAAGGAAACCATATACATCATGTTAAGGTTTTTCGACGTTTGTTTTCATCACATCAACCAAGGCTGTGTCTCC	AKETIYIMLRFFDVCFHHINQGCVS	0	0	0	1	synonymous	A	CTTACCTTGACACGACCAACGGATGTCTGG	0.00023591	0.000276773	0.000335542	0.230468	0.25413	1	2	0.107096	0.375884	0.123372	-0.121754	25	306
SC	CTL	F13	6	ATC	I	GCCAAGGAAACCATATACATCATGTTAAGGTTTTTCGACGTTTGTTTTCATCACATCAACCAAGGCTGTGTCTCC	AKETIYIMLRFFDVCFHHINQGCVS	0	0	0	1	synonymous	A	CTTACCTTGACACGACCAACGGATGTCTGG	0.00023591	0.000276773	0.000335542	0.230468	0.25413	1	2	0.107096	0.375884	0.123372	-0.121754	25	307
SC	CTL	F13	7	ATG	M	GCCAAGGAAACCATATACATCATGTTAAGGTTTTTCGACGTTTGTTTTCATCACATCAACCAAGGCTGTGTCTCC	AKETIYIMLRFFDVCFHHINQGCVS	0	0	0	1	synonymous	A	CTTACCTTGACACGACCAACGGATGTCTGG	0.00023591	0.000276773	0.000335542	0.230468	0.25413	1	2	0.107096	0.375884	0.123372	-0.121754	25	308
SC	CTL	F13	8	TTA	L	GCCAAGGAAACCATATACATCATGTTAAGGTTTTTCGACGTTTGTTTTCATCACATCAACCAAGGCTGTGTCTCC	AKETIYIMLRFFDVCFHHINQGCVS	0	0	0	1	synonymous	A	CTTACCTTGACACGACCAACGGATGTCTGG	0.00023591	0.000276773	0.000335542	0.230468	0.25413	1	2	0.107096	0.375884	0.123372	-0.121754	25	309
SC	CTL	F13	9	AGG	R	GCCAAGGAAACCATATACATCATGTTAAGGTTTTTCGACGTTTGTTTTCATCACATCAACCAAGGCTGTGTCTCC	AKETIYIMLRFFDVCFHHINQGCVS	0	0	0	1	synonymous	A	CTTACCTTGACACGACCAACGGATGTCTGG	0.00023591	0.000276773	0.000335542	0.230468	0.25413	1	2	0.107096	0.375884	0.123372	-0.121754	25	310
SC	CTL	F13	10	TTT	F	GCCAAGGAAACCATATACATCATGTTAAGGTTTTTCGACGTTTGTTTTCATCACATCAACCAAGGCTGTGTCTCC	AKETIYIMLRFFDVCFHHINQGCVS	0	0	0	1	synonymous	A	CTTACCTTGACACGACCAACGGATGTCTGG	0.00023591	0.000276773	0.000335542	0.230468	0.25413	1	2	0.107096	0.375884	0.123372	-0.121754	25	311
SC	CTL	F13	11	TTC	F	GCCAAGGAAACCATATACATCATGTTAAGGTTTTTCGACGTTTGTTTTCATCACATCAACCAAGGCTGTGTCTCC	AKETIYIMLRFFDVCFHHINQGCVS	0	0	0	1	synonymous	A	CTTACCTTGACACGACCAACGGATGTCTGG	0.00023591	0.000276773	0.000335542	0.230468	0.25413	1	2	0.107096	0.375884	0.123372	-0.121754	25	312
SC	CTL	F13	12	GAC	D	GCCAAGGAAACCATATACATCATGTTAAGGTTTTTCGACGTTTGTTTTCATCACATCAACCAAGGCTGTGTCTCC	AKETIYIMLRFFDVCFHHINQGCVS	0	0	0	1	synonymous	A	CTTACCTTGACACGACCAACGGATGTCTGG	0.00023591	0.000276773	0.000335542	0.230468	0.25413	1	2	0.107096	0.375884	0.123372	-0.121754	25	313
SC	CTL	F13	13	GTT	V	GCCAAGGAAACCATATACATCATGTTAAGGTTTTTCGACGTTTGTTTTCATCACATCAACCAAGGCTGTGTCTCC	AKETIYIMLRFFDVCFHHINQGCVS	0	0	0	1	synonymous	A	CTTACCTTGACACGACCAACGGATGTCTGG	0.00023591	0.000276773	0.000335542	0.230468	0.25413	1	2	0.107096	0.375884	0.123372	-0.121754	25	314
SC	CTL	F13	14	TGT	C	GCCAAGGAAACCATATACATCATGTTAAGGTTTTTCGACGTTTGTTTTCATCACATCAACCAAGGCTGTGTCTCC	AKETIYIMLRFFDVCFHHINQGCVS	0	0	0	1	synonymous	A	CTTACCTTGACACGACCAACGGATGTCTGG	0.00023591	0.000276773	0.000335542	0.230468	0.25413	1	2	0.107096	0.375884	0.123372	-0.121754	25	315
SC	CTL	F13	15	TTT	F	GCCAAGGAAACCATATACATCATGTTAAGGTTTTTCGACGTTTGTTTTCATCACATCAACCAAGGCTGTGTCTCC	AKETIYIMLRFFDVCFHHINQGCVS	0	0	0	1	synonymous	A	CTTACCTTGACACGACCAACGGATGTCTGG	0.00023591	0.000276773	0.000335542	0.230468	0.25413	1	2	0.107096	0.375884	0.123372	-0.121754	25	316
SC	CTL	F13	16	CAT	H	GCCAAGGAAACCATATACATCATGTTAAGGTTTTTCGACGTTTGTTTTCATCACATCAACCAAGGCTGTGTCTCC	AKETIYIMLRFFDVCFHHINQGCVS	0	0	0	1	synonymous	A	CTTACCTTGACACGACCAACGGATGTCTGG	0.00023591	0.000276773	0.000335542	0.230468	0.25413	1	2	0.107096	0.375884	0.123372	-0.121754	25	317
SC	CTL	F13	17	CAC	H	GCCAAGGAAACCATATACATCATGTTAAGGTTTTTCGACGTTTGTTTTCATCACATCAACCAAGGCTGTGTCTCC	AKETIYIMLRFFDVCFHHINQGCVS	0	0	0	1	synonymous	A	CTTACCTTGACACGACCAACGGATGTCTGG	0.00023591	0.000276773	0.000335542	0.230468	0.25413	1	2	0.107096	0.375884	0.123372	-0.121754	25	318
SC	CTL	F13	18	ATC	I	GCCAAGGAAACCATATACATCATGTTAAGGTTTTTCGACGTTTGTTTTCATCACATCAACCAAGGCTGTGTCTCC	AKETIYIMLRFFDVCFHHINQGCVS	0	0	0	1	synonymous	A	CTTACCTTGACACGACCAACGGATGTCTGG	0.00023591	0.000276773	0.000335542	0.230468	0.25413	1	2	0.107096	0.375884	0.123372	-0.121754	25	319
SC	CTL	F13	19	AAC	N	GCCAAGGAAACCATATACATCATGTTAAGGTTTTTCGACGTTTGTTTTCATCACATCAACCAAGGCTGTGTCTCC	AKETIYIMLRFFDVCFHHINQGCVS	0	0	0	1	synonymous	A	CTTACCTTGACACGACCAACGGATGTCTGG	0.00023591	0.000276773	0.000335542	0.230468	0.25413	1	2	0.107096	0.375884	0.123372	-0.121754	25	320
SC	CTL	F13	20	CAA	Q	GCCAAGGAAACCATATACATCATGTTAAGGTTTTTCGACGTTTGTTTTCATCACATCAACCAAGGCTGTGTCTCC	AKETIYIMLRFFDVCFHHINQGCVS	0	0	0	1	synonymous	A	CTTACCTTGACACGACCAACGGATGTCTGG	0.00023591	0.000276773	0.000335542	0.230468	0.25413	1	2	0.107096	0.375884	0.123372	-0.121754	25	321
SC	CTL	F13	21	GGC	G	GCCAAGGAAACCATATACATCATGTTAAGGTTTTTCGACGTTTGTTTTCATCACATCAACCAAGGCTGTGTCTCC	AKETIYIMLRFFDVCFHHINQGCVS	0	0	0	1	synonymous	A	CTTACCTTGACACGACCAACGGATGTCTGG	0.00023591	0.000276773	0.000335542	0.230468	0.25413	1	2	0.107096	0.375884	0.123372	-0.121754	25	322
SC	CTL	F13	22	TGT	C	GCCAAGGAAACCATATACATCATGTTAAGGTTTTTCGACGTTTGTTTTCATCACATCAACCAAGGCTGTGTCTCC	AKETIYIMLRFFDVCFHHINQGCVS	0	0	0	1	synonymous	A	CTTACCTTGACACGACCAACGGATGTCTGG	0.00023591	0.000276773	0.000335542	0.230468	0.25413	1	2	0.107096	0.375884	0.123372	-0.121754	25	323
SC	CTL	F13	23	GTC	V	GCCAAGGAAACCATATACATCATGTTAAGGTTTTTCGACGTTTGTTTTCATCACATCAACCAAGGCTGTGTCTCC	AKETIYIMLRFFDVCFHHINQGCVS	0	0	0	1	synonymous	A	CTTACCTTGACACGACCAACGGATGTCTGG	0.00023591	0.000276773	0.000335542	0.230468	0.25413	1	2	0.107096	0.375884	0.123372	-0.121754	25	324
SC	CTL	F13	24	TCC	S	GCCAAGGAAACCATATACATCATGTTAAGGTTTTTCGACGTTTGTTTTCATCACATCAACCAAGGCTGTGTCTCC	AKETIYIMLRFFDVCFHHINQGCVS	0	0	0	1	synonymous	A	CTTACCTTGACACGACCAACGGATGTCTGG	0.00023591	0.000276773	0.000335542	0.230468	0.25413	1	2	0.107096	0.375884	0.123372	-0.121754	25	325
SC	CTL	F13	0	GCC	A	GCCAAGGAAACCATATACATCATGTTAAGGTTTTTCGACGTTTGTTTTCATCACATCAACCAAGGCTGTGTCTCC	AKETIYIMLRFFDVCFHHINQGCVS	0	0	0	1	synonymous	A	CTTACCTTGACACGCGCAACGGATGTCTGA	0.000228761	0.000145787	8.38856e-05	-0.649981	-0.723673	1	2	0.107096	0.375884	-0.757076	-1.09956	25	301
SC	CTL	F13	1	AAG	K	GCCAAGGAAACCATATACATCATGTTAAGGTTTTTCGACGTTTGTTTTCATCACATCAACCAAGGCTGTGTCTCC	AKETIYIMLRFFDVCFHHINQGCVS	0	0	0	1	synonymous	A	CTTACCTTGACACGCGCAACGGATGTCTGA	0.000228761	0.000145787	8.38856e-05	-0.649981	-0.723673	1	2	0.107096	0.375884	-0.757076	-1.09956	25	302
SC	CTL	F13	2	GAA	E	GCCAAGGAAACCATATACATCATGTTAAGGTTTTTCGACGTTTGTTTTCATCACATCAACCAAGGCTGTGTCTCC	AKETIYIMLRFFDVCFHHINQGCVS	0	0	0	1	synonymous	A	CTTACCTTGACACGCGCAACGGATGTCTGA	0.000228761	0.000145787	8.38856e-05	-0.649981	-0.723673	1	2	0.107096	0.375884	-0.757076	-1.09956	25	303
SC	CTL	F13	3	ACC	T	GCCAAGGAAACCATATACATCATGTTAAGGTTTTTCGACGTTTGTTTTCATCACATCAACCAAGGCTGTGTCTCC	AKETIYIMLRFFDVCFHHINQGCVS	0	0	0	1	synonymous	A	CTTACCTTGACACGCGCAACGGATGTCTGA	0.000228761	0.000145787	8.38856e-05	-0.649981	-0.723673	1	2	0.107096	0.375884	-0.757076	-1.09956	25	304
SC	CTL	F13	4	ATA	I	GCCAAGGAAACCATATACATCATGTTAAGGTTTTTCGACGTTTGTTTTCATCACATCAACCAAGGCTGTGTCTCC	AKETIYIMLRFFDVCFHHINQGCVS	0	0	0	1	synonymous	A	CTTACCTTGACACGCGCAACGGATGTCTGA	0.000228761	0.000145787	8.38856e-05	-0.649981	-0.723673	1	2	0.107096	0.375884	-0.757076	-1.09956	25	305
SC	CTL	F13	5	TAC	Y	GCCAAGGAAACCATATACATCATGTTAAGGTTTTTCGACGTTTGTTTTCATCACATCAACCAAGGCTGTGTCTCC	AKETIYIMLRFFDVCFHHINQGCVS	0	0	0	1	synonymous	A	CTTACCTTGACACGCGCAACGGATGTCTGA	0.000228761	0.000145787	8.38856e-05	-0.649981	-0.723673	1	2	0.107096	0.375884	-0.757076	-1.09956	25	306
SC	CTL	F13	6	ATC	I	GCCAAGGAAACCATATACATCATGTTAAGGTTTTTCGACGTTTGTTTTCATCACATCAACCAAGGCTGTGTCTCC	AKETIYIMLRFFDVCFHHINQGCVS	0	0	0	1	synonymous	A	CTTACCTTGACACGCGCAACGGATGTCTGA	0.000228761	0.000145787	8.38856e-05	-0.649981	-0.723673	1	2	0.107096	0.375884	-0.757076	-1.09956	25	307
SC	CTL	F13	7	ATG	M	GCCAAGGAAACCATATACATCATGTTAAGGTTTTTCGACGTTTGTTTTCATCACATCAACCAAGGCTGTGTCTCC	AKETIYIMLRFFDVCFHHINQGCVS	0	0	0	1	synonymous	A	CTTACCTTGACACGCGCAACGGATGTCTGA	0.000228761	0.000145787	8.38856e-05	-0.649981	-0.723673	1	2	0.107096	0.375884	-0.757076	-1.09956	25	308
SC	CTL	F13	8	TTA	L	GCCAAGGAAACCATATACATCATGTTAAGGTTTTTCGACGTTTGTTTTCATCACATCAACCAAGGCTGTGTCTCC	AKETIYIMLRFFDVCFHHINQGCVS	0	0	0	1	synonymous	A	CTTACCTTGACACGCGCAACGGATGTCTGA	0.000228761	0.000145787	8.38856e-05	-0.649981	-0.723673	1	2	0.107096	0.375884	-0.757076	-1.09956	25	309
SC	CTL	F13	9	AGG	R	GCCAAGGAAACCATATACATCATGTTAAGGTTTTTCGACGTTTGTTTTCATCACATCAACCAAGGCTGTGTCTCC	AKETIYIMLRFFDVCFHHINQGCVS	0	0	0	1	synonymous	A	CTTACCTTGACACGCGCAACGGATGTCTGA	0.000228761	0.000145787	8.38856e-05	-0.649981	-0.723673	1	2	0.107096	0.375884	-0.757076	-1.09956	25	310
SC	CTL	F13	10	TTT	F	GCCAAGGAAACCATATACATCATGTTAAGGTTTTTCGACGTTTGTTTTCATCACATCAACCAAGGCTGTGTCTCC	AKETIYIMLRFFDVCFHHINQGCVS	0	0	0	1	synonymous	A	CTTACCTTGACACGCGCAACGGATGTCTGA	0.000228761	0.000145787	8.38856e-05	-0.649981	-0.723673	1	2	0.107096	0.375884	-0.757076	-1.09956	25	311
SC	CTL	F13	11	TTC	F	GCCAAGGAAACCATATACATCATGTTAAGGTTTTTCGACGTTTGTTTTCATCACATCAACCAAGGCTGTGTCTCC	AKETIYIMLRFFDVCFHHINQGCVS	0	0	0	1	synonymous	A	CTTACCTTGACACGCGCAACGGATGTCTGA	0.000228761	0.000145787	8.38856e-05	-0.649981	-0.723673	1	2	0.107096	0.375884	-0.757076	-1.09956	25	312
SC	CTL	F13	12	GAC	D	GCCAAGGAAACCATATACATCATGTTAAGGTTTTTCGACGTTTGTTTTCATCACATCAACCAAGGCTGTGTCTCC	AKETIYIMLRFFDVCFHHINQGCVS	0	0	0	1	synonymous	A	CTTACCTTGACACGCGCAACGGATGTCTGA	0.000228761	0.000145787	8.38856e-05	-0.649981	-0.723673	1	2	0.107096	0.375884	-0.757076	-1.09956	25	313
SC	CTL	F13	13	GTT	V	GCCAAGGAAACCATATACATCATGTTAAGGTTTTTCGACGTTTGTTTTCATCACATCAACCAAGGCTGTGTCTCC	AKETIYIMLRFFDVCFHHINQGCVS	0	0	0	1	synonymous	A	CTTACCTTGACACGCGCAACGGATGTCTGA	0.000228761	0.000145787	8.38856e-05	-0.649981	-0.723673	1	2	0.107096	0.375884	-0.757076	-1.09956	25	314
SC	CTL	F13	14	TGT	C	GCCAAGGAAACCATATACATCATGTTAAGGTTTTTCGACGTTTGTTTTCATCACATCAACCAAGGCTGTGTCTCC	AKETIYIMLRFFDVCFHHINQGCVS	0	0	0	1	synonymous	A	CTTACCTTGACACGCGCAACGGATGTCTGA	0.000228761	0.000145787	8.38856e-05	-0.649981	-0.723673	1	2	0.107096	0.375884	-0.757076	-1.09956	25	315
SC	CTL	F13	15	TTT	F	GCCAAGGAAACCATATACATCATGTTAAGGTTTTTCGACGTTTGTTTTCATCACATCAACCAAGGCTGTGTCTCC	AKETIYIMLRFFDVCFHHINQGCVS	0	0	0	1	synonymous	A	CTTACCTTGACACGCGCAACGGATGTCTGA	0.000228761	0.000145787	8.38856e-05	-0.649981	-0.723673	1	2	0.107096	0.375884	-0.757076	-1.09956	25	316
SC	CTL	F13	16	CAT	H	GCCAAGGAAACCATATACATCATGTTAAGGTTTTTCGACGTTTGTTTTCATCACATCAACCAAGGCTGTGTCTCC	AKETIYIMLRFFDVCFHHINQGCVS	0	0	0	1	synonymous	A	CTTACCTTGACACGCGCAACGGATGTCTGA	0.000228761	0.000145787	8.38856e-05	-0.649981	-0.723673	1	2	0.107096	0.375884	-0.757076	-1.09956	25	317
SC	CTL	F13	17	CAC	H	GCCAAGGAAACCATATACATCATGTTAAGGTTTTTCGACGTTTGTTTTCATCACATCAACCAAGGCTGTGTCTCC	AKETIYIMLRFFDVCFHHINQGCVS	0	0	0	1	synonymous	A	CTTACCTTGACACGCGCAACGGATGTCTGA	0.000228761	0.000145787	8.38856e-05	-0.649981	-0.723673	1	2	0.107096	0.375884	-0.757076	-1.09956	25	318
SC	CTL	F13	18	ATC	I	GCCAAGGAAACCATATACATCATGTTAAGGTTTTTCGACGTTTGTTTTCATCACATCAACCAAGGCTGTGTCTCC	AKETIYIMLRFFDVCFHHINQGCVS	0	0	0	1	synonymous	A	CTTACCTTGACACGCGCAACGGATGTCTGA	0.000228761	0.000145787	8.38856e-05	-0.649981	-0.723673	1	2	0.107096	0.375884	-0.757076	-1.09956	25	319
SC	CTL	F13	19	AAC	N	GCCAAGGAAACCATATACATCATGTTAAGGTTTTTCGACGTTTGTTTTCATCACATCAACCAAGGCTGTGTCTCC	AKETIYIMLRFFDVCFHHINQGCVS	0	0	0	1	synonymous	A	CTTACCTTGACACGCGCAACGGATGTCTGA	0.000228761	0.000145787	8.38856e-05	-0.649981	-0.723673	1	2	0.107096	0.375884	-0.757076	-1.09956	25	320
SC	CTL	F13	20	CAA	Q	GCCAAGGAAACCATATACATCATGTTAAGGTTTTTCGACGTTTGTTTTCATCACATCAACCAAGGCTGTGTCTCC	AKETIYIMLRFFDVCFHHINQGCVS	0	0	0	1	synonymous	A	CTTACCTTGACACGCGCAACGGATGTCTGA	0.000228761	0.000145787	8.38856e-05	-0.649981	-0.723673	1	2	0.107096	0.375884	-0.757076	-1.09956	25	321
SC	CTL	F13	21	GGC	G	GCCAAGGAAACCATATACATCATGTTAAGGTTTTTCGACGTTTGTTTTCATCACATCAACCAAGGCTGTGTCTCC	AKETIYIMLRFFDVCFHHINQGCVS	0	0	0	1	synonymous	A	CTTACCTTGACACGCGCAACGGATGTCTGA	0.000228761	0.000145787	8.38856e-05	-0.649981	-0.723673	1	2	0.107096	0.375884	-0.757076	-1.09956	25	322
SC	CTL	F13	22	TGT	C	GCCAAGGAAACCATATACATCATGTTAAGGTTTTTCGACGTTTGTTTTCATCACATCAACCAAGGCTGTGTCTCC	AKETIYIMLRFFDVCFHHINQGCVS	0	0	0	1	synonymous	A	CTTACCTTGACACGCGCAACGGATGTCTGA	0.000228761	0.000145787	8.38856e-05	-0.649981	-0.723673	1	2	0.107096	0.375884	-0.757076	-1.09956	25	323
SC	CTL	F13	23	GTC	V	GCCAAGGAAACCATATACATCATGTTAAGGTTTTTCGACGTTTGTTTTCATCACATCAACCAAGGCTGTGTCTCC	AKETIYIMLRFFDVCFHHINQGCVS	0	0	0	1	synonymous	A	CTTACCTTGACACGCGCAACGGATGTCTGA	0.000228761	0.000145787	8.38856e-05	-0.649981	-0.723673	1	2	0.107096	0.375884	-0.757076	-1.09956	25	324
SC	CTL	F13	24	TCC	S	GCCAAGGAAACCATATACATCATGTTAAGGTTTTTCGACGTTTGTTTTCATCACATCAACCAAGGCTGTGTCTCC	AKETIYIMLRFFDVCFHHINQGCVS	0	0	0	1	synonymous	A	CTTACCTTGACACGCGCAACGGATGTCTGA	0.000228761	0.000145787	8.38856e-05	-0.649981	-0.723673	1	2	0.107096	0.375884	-0.757076	-1.09956	25	325
SC	CTL	F13	0	GCC	A	GCCAAGGAAACCATATACATCATGTTAAGGTTTTTCGACGTTTGTTTTCATCACATCAACCAAGGCTGTGTCTCC	AKETIYIMLRFFDVCFHHINQGCVS	0	0	0	1	synonymous	A	CTTACCTTGACACGGACAACGGATGTCTAC	7.50622e-05	7.84437e-05	0.000419428	0.0635707	1.24113	1	2	0.107096	0.375884	-0.043525	0.865248	25	301
SC	CTL	F13	1	AAG	K	GCCAAGGAAACCATATACATCATGTTAAGGTTTTTCGACGTTTGTTTTCATCACATCAACCAAGGCTGTGTCTCC	AKETIYIMLRFFDVCFHHINQGCVS	0	0	0	1	synonymous	A	CTTACCTTGACACGGACAACGGATGTCTAC	7.50622e-05	7.84437e-05	0.000419428	0.0635707	1.24113	1	2	0.107096	0.375884	-0.043525	0.865248	25	302
SC	CTL	F13	2	GAA	E	GCCAAGGAAACCATATACATCATGTTAAGGTTTTTCGACGTTTGTTTTCATCACATCAACCAAGGCTGTGTCTCC	AKETIYIMLRFFDVCFHHINQGCVS	0	0	0	1	synonymous	A	CTTACCTTGACACGGACAACGGATGTCTAC	7.50622e-05	7.84437e-05	0.000419428	0.0635707	1.24113	1	2	0.107096	0.375884	-0.043525	0.865248	25	303
SC	CTL	F13	3	ACC	T	GCCAAGGAAACCATATACATCATGTTAAGGTTTTTCGACGTTTGTTTTCATCACATCAACCAAGGCTGTGTCTCC	AKETIYIMLRFFDVCFHHINQGCVS	0	0	0	1	synonymous	A	CTTACCTTGACACGGACAACGGATGTCTAC	7.50622e-05	7.84437e-05	0.000419428	0.0635707	1.24113	1	2	0.107096	0.375884	-0.043525	0.865248	25	304
SC	CTL	F13	4	ATA	I	GCCAAGGAAACCATATACATCATGTTAAGGTTTTTCGACGTTTGTTTTCATCACATCAACCAAGGCTGTGTCTCC	AKETIYIMLRFFDVCFHHINQGCVS	0	0	0	1	synonymous	A	CTTACCTTGACACGGACAACGGATGTCTAC	7.50622e-05	7.84437e-05	0.000419428	0.0635707	1.24113	1	2	0.107096	0.375884	-0.043525	0.865248	25	305
SC	CTL	F13	5	TAC	Y	GCCAAGGAAACCATATACATCATGTTAAGGTTTTTCGACGTTTGTTTTCATCACATCAACCAAGGCTGTGTCTCC	AKETIYIMLRFFDVCFHHINQGCVS	0	0	0	1	synonymous	A	CTTACCTTGACACGGACAACGGATGTCTAC	7.50622e-05	7.84437e-05	0.000419428	0.0635707	1.24113	1	2	0.107096	0.375884	-0.043525	0.865248	25	306
SC	CTL	F13	6	ATC	I	GCCAAGGAAACCATATACATCATGTTAAGGTTTTTCGACGTTTGTTTTCATCACATCAACCAAGGCTGTGTCTCC	AKETIYIMLRFFDVCFHHINQGCVS	0	0	0	1	synonymous	A	CTTACCTTGACACGGACAACGGATGTCTAC	7.50622e-05	7.84437e-05	0.000419428	0.0635707	1.24113	1	2	0.107096	0.375884	-0.043525	0.865248	25	307
SC	CTL	F13	7	ATG	M	GCCAAGGAAACCATATACATCATGTTAAGGTTTTTCGACGTTTGTTTTCATCACATCAACCAAGGCTGTGTCTCC	AKETIYIMLRFFDVCFHHINQGCVS	0	0	0	1	synonymous	A	CTTACCTTGACACGGACAACGGATGTCTAC	7.50622e-05	7.84437e-05	0.000419428	0.0635707	1.24113	1	2	0.107096	0.375884	-0.043525	0.865248	25	308
SC	CTL	F13	8	TTA	L	GCCAAGGAAACCATATACATCATGTTAAGGTTTTTCGACGTTTGTTTTCATCACATCAACCAAGGCTGTGTCTCC	AKETIYIMLRFFDVCFHHINQGCVS	0	0	0	1	synonymous	A	CTTACCTTGACACGGACAACGGATGTCTAC	7.50622e-05	7.84437e-05	0.000419428	0.0635707	1.24113	1	2	0.107096	0.375884	-0.043525	0.865248	25	309
SC	CTL	F13	9	AGG	R	GCCAAGGAAACCATATACATCATGTTAAGGTTTTTCGACGTTTGTTTTCATCACATCAACCAAGGCTGTGTCTCC	AKETIYIMLRFFDVCFHHINQGCVS	0	0	0	1	synonymous	A	CTTACCTTGACACGGACAACGGATGTCTAC	7.50622e-05	7.84437e-05	0.000419428	0.0635707	1.24113	1	2	0.107096	0.375884	-0.043525	0.865248	25	310
SC	CTL	F13	10	TTT	F	GCCAAGGAAACCATATACATCATGTTAAGGTTTTTCGACGTTTGTTTTCATCACATCAACCAAGGCTGTGTCTCC	AKETIYIMLRFFDVCFHHINQGCVS	0	0	0	1	synonymous	A	CTTACCTTGACACGGACAACGGATGTCTAC	7.50622e-05	7.84437e-05	0.000419428	0.0635707	1.24113	1	2	0.107096	0.375884	-0.043525	0.865248	25	311
SC	CTL	F13	11	TTC	F	GCCAAGGAAACCATATACATCATGTTAAGGTTTTTCGACGTTTGTTTTCATCACATCAACCAAGGCTGTGTCTCC	AKETIYIMLRFFDVCFHHINQGCVS	0	0	0	1	synonymous	A	CTTACCTTGACACGGACAACGGATGTCTAC	7.50622e-05	7.84437e-05	0.000419428	0.0635707	1.24113	1	2	0.107096	0.375884	-0.043525	0.865248	25	312
SC	CTL	F13	12	GAC	D	GCCAAGGAAACCATATACATCATGTTAAGGTTTTTCGACGTTTGTTTTCATCACATCAACCAAGGCTGTGTCTCC	AKETIYIMLRFFDVCFHHINQGCVS	0	0	0	1	synonymous	A	CTTACCTTGACACGGACAACGGATGTCTAC	7.50622e-05	7.84437e-05	0.000419428	0.0635707	1.24113	1	2	0.107096	0.375884	-0.043525	0.865248	25	313
SC	CTL	F13	13	GTT	V	GCCAAGGAAACCATATACATCATGTTAAGGTTTTTCGACGTTTGTTTTCATCACATCAACCAAGGCTGTGTCTCC	AKETIYIMLRFFDVCFHHINQGCVS	0	0	0	1	synonymous	A	CTTACCTTGACACGGACAACGGATGTCTAC	7.50622e-05	7.84437e-05	0.000419428	0.0635707	1.24113	1	2	0.107096	0.375884	-0.043525	0.865248	25	314
SC	CTL	F13	14	TGT	C	GCCAAGGAAACCATATACATCATGTTAAGGTTTTTCGACGTTTGTTTTCATCACATCAACCAAGGCTGTGTCTCC	AKETIYIMLRFFDVCFHHINQGCVS	0	0	0	1	synonymous	A	CTTACCTTGACACGGACAACGGATGTCTAC	7.50622e-05	7.84437e-05	0.000419428	0.0635707	1.24113	1	2	0.107096	0.375884	-0.043525	0.865248	25	315
SC	CTL	F13	15	TTT	F	GCCAAGGAAACCATATACATCATGTTAAGGTTTTTCGACGTTTGTTTTCATCACATCAACCAAGGCTGTGTCTCC	AKETIYIMLRFFDVCFHHINQGCVS	0	0	0	1	synonymous	A	CTTACCTTGACACGGACAACGGATGTCTAC	7.50622e-05	7.84437e-05	0.000419428	0.0635707	1.24113	1	2	0.107096	0.375884	-0.043525	0.865248	25	316
SC	CTL	F13	16	CAT	H	GCCAAGGAAACCATATACATCATGTTAAGGTTTTTCGACGTTTGTTTTCATCACATCAACCAAGGCTGTGTCTCC	AKETIYIMLRFFDVCFHHINQGCVS	0	0	0	1	synonymous	A	CTTACCTTGACACGGACAACGGATGTCTAC	7.50622e-05	7.84437e-05	0.000419428	0.0635707	1.24113	1	2	0.107096	0.375884	-0.043525	0.865248	25	317
SC	CTL	F13	17	CAC	H	GCCAAGGAAACCATATACATCATGTTAAGGTTTTTCGACGTTTGTTTTCATCACATCAACCAAGGCTGTGTCTCC	AKETIYIMLRFFDVCFHHINQGCVS	0	0	0	1	synonymous	A	CTTACCTTGACACGGACAACGGATGTCTAC	7.50622e-05	7.84437e-05	0.000419428	0.0635707	1.24113	1	2	0.107096	0.375884	-0.043525	0.865248	25	318
SC	CTL	F13	18	ATC	I	GCCAAGGAAACCATATACATCATGTTAAGGTTTTTCGACGTTTGTTTTCATCACATCAACCAAGGCTGTGTCTCC	AKETIYIMLRFFDVCFHHINQGCVS	0	0	0	1	synonymous	A	CTTACCTTGACACGGACAACGGATGTCTAC	7.50622e-05	7.84437e-05	0.000419428	0.0635707	1.24113	1	2	0.107096	0.375884	-0.043525	0.865248	25	319
SC	CTL	F13	19	AAC	N	GCCAAGGAAACCATATACATCATGTTAAGGTTTTTCGACGTTTGTTTTCATCACATCAACCAAGGCTGTGTCTCC	AKETIYIMLRFFDVCFHHINQGCVS	0	0	0	1	synonymous	A	CTTACCTTGACACGGACAACGGATGTCTAC	7.50622e-05	7.84437e-05	0.000419428	0.0635707	1.24113	1	2	0.107096	0.375884	-0.043525	0.865248	25	320
SC	CTL	F13	20	CAA	Q	GCCAAGGAAACCATATACATCATGTTAAGGTTTTTCGACGTTTGTTTTCATCACATCAACCAAGGCTGTGTCTCC	AKETIYIMLRFFDVCFHHINQGCVS	0	0	0	1	synonymous	A	CTTACCTTGACACGGACAACGGATGTCTAC	7.50622e-05	7.84437e-05	0.000419428	0.0635707	1.24113	1	2	0.107096	0.375884	-0.043525	0.865248	25	321
SC	CTL	F13	21	GGC	G	GCCAAGGAAACCATATACATCATGTTAAGGTTTTTCGACGTTTGTTTTCATCACATCAACCAAGGCTGTGTCTCC	AKETIYIMLRFFDVCFHHINQGCVS	0	0	0	1	synonymous	A	CTTACCTTGACACGGACAACGGATGTCTAC	7.50622e-05	7.84437e-05	0.000419428	0.0635707	1.24113	1	2	0.107096	0.375884	-0.043525	0.865248	25	322
SC	CTL	F13	22	TGT	C	GCCAAGGAAACCATATACATCATGTTAAGGTTTTTCGACGTTTGTTTTCATCACATCAACCAAGGCTGTGTCTCC	AKETIYIMLRFFDVCFHHINQGCVS	0	0	0	1	synonymous	A	CTTACCTTGACACGGACAACGGATGTCTAC	7.50622e-05	7.84437e-05	0.000419428	0.0635707	1.24113	1	2	0.107096	0.375884	-0.043525	0.865248	25	323
SC	CTL	F13	23	GTC	V	GCCAAGGAAACCATATACATCATGTTAAGGTTTTTCGACGTTTGTTTTCATCACATCAACCAAGGCTGTGTCTCC	AKETIYIMLRFFDVCFHHINQGCVS	0	0	0	1	synonymous	A	CTTACCTTGACACGGACAACGGATGTCTAC	7.50622e-05	7.84437e-05	0.000419428	0.0635707	1.24113	1	2	0.107096	0.375884	-0.043525	0.865248	25	324
SC	CTL	F13	24	TCC	S	GCCAAGGAAACCATATACATCATGTTAAGGTTTTTCGACGTTTGTTTTCATCACATCAACCAAGGCTGTGTCTCC	AKETIYIMLRFFDVCFHHINQGCVS	0	0	0	1	synonymous	A	CTTACCTTGACACGGACAACGGATGTCTAC	7.50622e-05	7.84437e-05	0.000419428	0.0635707	1.24113	1	2	0.107096	0.375884	-0.043525	0.865248	25	325
SC	CTL	F13	0	GCC	A	GCCAAGGAAACCATATACATCATGTTAAGGTTTTTCGACGTTTGTTTTCATCACATCAACCAAGGCTGTGTCTCC	AKETIYIMLRFFDVCFHHINQGCVS	0	0	0	1	synonymous	A	CTTACCTTGACACGGTCAACGGATGTCTTG	0.00023591	0.000263452	0.000335542	0.159307	0.25413	1	2	0.107096	0.375884	0.0522112	-0.121754	25	301
SC	CTL	F13	1	AAG	K	GCCAAGGAAACCATATACATCATGTTAAGGTTTTTCGACGTTTGTTTTCATCACATCAACCAAGGCTGTGTCTCC	AKETIYIMLRFFDVCFHHINQGCVS	0	0	0	1	synonymous	A	CTTACCTTGACACGGTCAACGGATGTCTTG	0.00023591	0.000263452	0.000335542	0.159307	0.25413	1	2	0.107096	0.375884	0.0522112	-0.121754	25	302
SC	CTL	F13	2	GAA	E	GCCAAGGAAACCATATACATCATGTTAAGGTTTTTCGACGTTTGTTTTCATCACATCAACCAAGGCTGTGTCTCC	AKETIYIMLRFFDVCFHHINQGCVS	0	0	0	1	synonymous	A	CTTACCTTGACACGGTCAACGGATGTCTTG	0.00023591	0.000263452	0.000335542	0.159307	0.25413	1	2	0.107096	0.375884	0.0522112	-0.121754	25	303
SC	CTL	F13	3	ACC	T	GCCAAGGAAACCATATACATCATGTTAAGGTTTTTCGACGTTTGTTTTCATCACATCAACCAAGGCTGTGTCTCC	AKETIYIMLRFFDVCFHHINQGCVS	0	0	0	1	synonymous	A	CTTACCTTGACACGGTCAACGGATGTCTTG	0.00023591	0.000263452	0.000335542	0.159307	0.25413	1	2	0.107096	0.375884	0.0522112	-0.121754	25	304
SC	CTL	F13	4	ATA	I	GCCAAGGAAACCATATACATCATGTTAAGGTTTTTCGACGTTTGTTTTCATCACATCAACCAAGGCTGTGTCTCC	AKETIYIMLRFFDVCFHHINQGCVS	0	0	0	1	synonymous	A	CTTACCTTGACACGGTCAACGGATGTCTTG	0.00023591	0.000263452	0.000335542	0.159307	0.25413	1	2	0.107096	0.375884	0.0522112	-0.121754	25	305
SC	CTL	F13	5	TAC	Y	GCCAAGGAAACCATATACATCATGTTAAGGTTTTTCGACGTTTGTTTTCATCACATCAACCAAGGCTGTGTCTCC	AKETIYIMLRFFDVCFHHINQGCVS	0	0	0	1	synonymous	A	CTTACCTTGACACGGTCAACGGATGTCTTG	0.00023591	0.000263452	0.000335542	0.159307	0.25413	1	2	0.107096	0.375884	0.0522112	-0.121754	25	306
SC	CTL	F13	6	ATC	I	GCCAAGGAAACCATATACATCATGTTAAGGTTTTTCGACGTTTGTTTTCATCACATCAACCAAGGCTGTGTCTCC	AKETIYIMLRFFDVCFHHINQGCVS	0	0	0	1	synonymous	A	CTTACCTTGACACGGTCAACGGATGTCTTG	0.00023591	0.000263452	0.000335542	0.159307	0.25413	1	2	0.107096	0.375884	0.0522112	-0.121754	25	307
SC	CTL	F13	7	ATG	M	GCCAAGGAAACCATATACATCATGTTAAGGTTTTTCGACGTTTGTTTTCATCACATCAACCAAGGCTGTGTCTCC	AKETIYIMLRFFDVCFHHINQGCVS	0	0	0	1	synonymous	A	CTTACCTTGACACGGTCAACGGATGTCTTG	0.00023591	0.000263452	0.000335542	0.159307	0.25413	1	2	0.107096	0.375884	0.0522112	-0.121754	25	308
SC	CTL	F13	8	TTA	L	GCCAAGGAAACCATATACATCATGTTAAGGTTTTTCGACGTTTGTTTTCATCACATCAACCAAGGCTGTGTCTCC	AKETIYIMLRFFDVCFHHINQGCVS	0	0	0	1	synonymous	A	CTTACCTTGACACGGTCAACGGATGTCTTG	0.00023591	0.000263452	0.000335542	0.159307	0.25413	1	2	0.107096	0.375884	0.0522112	-0.121754	25	309
SC	CTL	F13	9	AGG	R	GCCAAGGAAACCATATACATCATGTTAAGGTTTTTCGACGTTTGTTTTCATCACATCAACCAAGGCTGTGTCTCC	AKETIYIMLRFFDVCFHHINQGCVS	0	0	0	1	synonymous	A	CTTACCTTGACACGGTCAACGGATGTCTTG	0.00023591	0.000263452	0.000335542	0.159307	0.25413	1	2	0.107096	0.375884	0.0522112	-0.121754	25	310
SC	CTL	F13	10	TTT	F	GCCAAGGAAACCATATACATCATGTTAAGGTTTTTCGACGTTTGTTTTCATCACATCAACCAAGGCTGTGTCTCC	AKETIYIMLRFFDVCFHHINQGCVS	0	0	0	1	synonymous	A	CTTACCTTGACACGGTCAACGGATGTCTTG	0.00023591	0.000263452	0.000335542	0.159307	0.25413	1	2	0.107096	0.375884	0.0522112	-0.121754	25	311
SC	CTL	F13	11	TTC	F	GCCAAGGAAACCATATACATCATGTTAAGGTTTTTCGACGTTTGTTTTCATCACATCAACCAAGGCTGTGTCTCC	AKETIYIMLRFFDVCFHHINQGCVS	0	0	0	1	synonymous	A	CTTACCTTGACACGGTCAACGGATGTCTTG	0.00023591	0.000263452	0.000335542	0.159307	0.25413	1	2	0.107096	0.375884	0.0522112	-0.121754	25	312
SC	CTL	F13	12	GAC	D	GCCAAGGAAACCATATACATCATGTTAAGGTTTTTCGACGTTTGTTTTCATCACATCAACCAAGGCTGTGTCTCC	AKETIYIMLRFFDVCFHHINQGCVS	0	0	0	1	synonymous	A	CTTACCTTGACACGGTCAACGGATGTCTTG	0.00023591	0.000263452	0.000335542	0.159307	0.25413	1	2	0.107096	0.375884	0.0522112	-0.121754	25	313
SC	CTL	F13	13	GTT	V	GCCAAGGAAACCATATACATCATGTTAAGGTTTTTCGACGTTTGTTTTCATCACATCAACCAAGGCTGTGTCTCC	AKETIYIMLRFFDVCFHHINQGCVS	0	0	0	1	synonymous	A	CTTACCTTGACACGGTCAACGGATGTCTTG	0.00023591	0.000263452	0.000335542	0.159307	0.25413	1	2	0.107096	0.375884	0.0522112	-0.121754	25	314
SC	CTL	F13	14	TGT	C	GCCAAGGAAACCATATACATCATGTTAAGGTTTTTCGACGTTTGTTTTCATCACATCAACCAAGGCTGTGTCTCC	AKETIYIMLRFFDVCFHHINQGCVS	0	0	0	1	synonymous	A	CTTACCTTGACACGGTCAACGGATGTCTTG	0.00023591	0.000263452	0.000335542	0.159307	0.25413	1	2	0.107096	0.375884	0.0522112	-0.121754	25	315
SC	CTL	F13	15	TTT	F	GCCAAGGAAACCATATACATCATGTTAAGGTTTTTCGACGTTTGTTTTCATCACATCAACCAAGGCTGTGTCTCC	AKETIYIMLRFFDVCFHHINQGCVS	0	0	0	1	synonymous	A	CTTACCTTGACACGGTCAACGGATGTCTTG	0.00023591	0.000263452	0.000335542	0.159307	0.25413	1	2	0.107096	0.375884	0.0522112	-0.121754	25	316
SC	CTL	F13	16	CAT	H	GCCAAGGAAACCATATACATCATGTTAAGGTTTTTCGACGTTTGTTTTCATCACATCAACCAAGGCTGTGTCTCC	AKETIYIMLRFFDVCFHHINQGCVS	0	0	0	1	synonymous	A	CTTACCTTGACACGGTCAACGGATGTCTTG	0.00023591	0.000263452	0.000335542	0.159307	0.25413	1	2	0.107096	0.375884	0.0522112	-0.121754	25	317
SC	CTL	F13	17	CAC	H	GCCAAGGAAACCATATACATCATGTTAAGGTTTTTCGACGTTTGTTTTCATCACATCAACCAAGGCTGTGTCTCC	AKETIYIMLRFFDVCFHHINQGCVS	0	0	0	1	synonymous	A	CTTACCTTGACACGGTCAACGGATGTCTTG	0.00023591	0.000263452	0.000335542	0.159307	0.25413	1	2	0.107096	0.375884	0.0522112	-0.121754	25	318
SC	CTL	F13	18	ATC	I	GCCAAGGAAACCATATACATCATGTTAAGGTTTTTCGACGTTTGTTTTCATCACATCAACCAAGGCTGTGTCTCC	AKETIYIMLRFFDVCFHHINQGCVS	0	0	0	1	synonymous	A	CTTACCTTGACACGGTCAACGGATGTCTTG	0.00023591	0.000263452	0.000335542	0.159307	0.25413	1	2	0.107096	0.375884	0.0522112	-0.121754	25	319
SC	CTL	F13	19	AAC	N	GCCAAGGAAACCATATACATCATGTTAAGGTTTTTCGACGTTTGTTTTCATCACATCAACCAAGGCTGTGTCTCC	AKETIYIMLRFFDVCFHHINQGCVS	0	0	0	1	synonymous	A	CTTACCTTGACACGGTCAACGGATGTCTTG	0.00023591	0.000263452	0.000335542	0.159307	0.25413	1	2	0.107096	0.375884	0.0522112	-0.121754	25	320
SC	CTL	F13	20	CAA	Q	GCCAAGGAAACCATATACATCATGTTAAGGTTTTTCGACGTTTGTTTTCATCACATCAACCAAGGCTGTGTCTCC	AKETIYIMLRFFDVCFHHINQGCVS	0	0	0	1	synonymous	A	CTTACCTTGACACGGTCAACGGATGTCTTG	0.00023591	0.000263452	0.000335542	0.159307	0.25413	1	2	0.107096	0.375884	0.0522112	-0.121754	25	321
SC	CTL	F13	21	GGC	G	GCCAAGGAAACCATATACATCATGTTAAGGTTTTTCGACGTTTGTTTTCATCACATCAACCAAGGCTGTGTCTCC	AKETIYIMLRFFDVCFHHINQGCVS	0	0	0	1	synonymous	A	CTTACCTTGACACGGTCAACGGATGTCTTG	0.00023591	0.000263452	0.000335542	0.159307	0.25413	1	2	0.107096	0.375884	0.0522112	-0.121754	25	322
SC	CTL	F13	22	TGT	C	GCCAAGGAAACCATATACATCATGTTAAGGTTTTTCGACGTTTGTTTTCATCACATCAACCAAGGCTGTGTCTCC	AKETIYIMLRFFDVCFHHINQGCVS	0	0	0	1	synonymous	A	CTTACCTTGACACGGTCAACGGATGTCTTG	0.00023591	0.000263452	0.000335542	0.159307	0.25413	1	2	0.107096	0.375884	0.0522112	-0.121754	25	323
SC	CTL	F13	23	GTC	V	GCCAAGGAAACCATATACATCATGTTAAGGTTTTTCGACGTTTGTTTTCATCACATCAACCAAGGCTGTGTCTCC	AKETIYIMLRFFDVCFHHINQGCVS	0	0	0	1	synonymous	A	CTTACCTTGACACGGTCAACGGATGTCTTG	0.00023591	0.000263452	0.000335542	0.159307	0.25413	1	2	0.107096	0.375884	0.0522112	-0.121754	25	324
SC	CTL	F13	24	TCC	S	GCCAAGGAAACCATATACATCATGTTAAGGTTTTTCGACGTTTGTTTTCATCACATCAACCAAGGCTGTGTCTCC	AKETIYIMLRFFDVCFHHINQGCVS	0	0	0	1	synonymous	A	CTTACCTTGACACGGTCAACGGATGTCTTG	0.00023591	0.000263452	0.000335542	0.159307	0.25413	1	2	0.107096	0.375884	0.0522112	-0.121754	25	325
SC	CTL	F13	0	GCC	A	GCCAAGGAAACCATATACATCATGTTAAGGTTTTTCGACGTTTGTTTTCATCACATCAACCAAGGCTGTGTCTCC	AKETIYIMLRFFDVCFHHINQGCVS	0	0	0	1	synonymous	A	CTTACGAGTCGGATCCAGAGGAGAGACAGC	3.93183e-05	2.2201e-05	8.38856e-05	-0.824573	0.546611	1	2	0.107096	0.375884	-0.931669	0.170727	25	301
SC	CTL	F13	1	AAG	K	GCCAAGGAAACCATATACATCATGTTAAGGTTTTTCGACGTTTGTTTTCATCACATCAACCAAGGCTGTGTCTCC	AKETIYIMLRFFDVCFHHINQGCVS	0	0	0	1	synonymous	A	CTTACGAGTCGGATCCAGAGGAGAGACAGC	3.93183e-05	2.2201e-05	8.38856e-05	-0.824573	0.546611	1	2	0.107096	0.375884	-0.931669	0.170727	25	302
SC	CTL	F13	2	GAA	E	GCCAAGGAAACCATATACATCATGTTAAGGTTTTTCGACGTTTGTTTTCATCACATCAACCAAGGCTGTGTCTCC	AKETIYIMLRFFDVCFHHINQGCVS	0	0	0	1	synonymous	A	CTTACGAGTCGGATCCAGAGGAGAGACAGC	3.93183e-05	2.2201e-05	8.38856e-05	-0.824573	0.546611	1	2	0.107096	0.375884	-0.931669	0.170727	25	303
SC	CTL	F13	3	ACC	T	GCCAAGGAAACCATATACATCATGTTAAGGTTTTTCGACGTTTGTTTTCATCACATCAACCAAGGCTGTGTCTCC	AKETIYIMLRFFDVCFHHINQGCVS	0	0	0	1	synonymous	A	CTTACGAGTCGGATCCAGAGGAGAGACAGC	3.93183e-05	2.2201e-05	8.38856e-05	-0.824573	0.546611	1	2	0.107096	0.375884	-0.931669	0.170727	25	304
SC	CTL	F13	4	ATA	I	GCCAAGGAAACCATATACATCATGTTAAGGTTTTTCGACGTTTGTTTTCATCACATCAACCAAGGCTGTGTCTCC	AKETIYIMLRFFDVCFHHINQGCVS	0	0	0	1	synonymous	A	CTTACGAGTCGGATCCAGAGGAGAGACAGC	3.93183e-05	2.2201e-05	8.38856e-05	-0.824573	0.546611	1	2	0.107096	0.375884	-0.931669	0.170727	25	305
SC	CTL	F13	5	TAC	Y	GCCAAGGAAACCATATACATCATGTTAAGGTTTTTCGACGTTTGTTTTCATCACATCAACCAAGGCTGTGTCTCC	AKETIYIMLRFFDVCFHHINQGCVS	0	0	0	1	synonymous	A	CTTACGAGTCGGATCCAGAGGAGAGACAGC	3.93183e-05	2.2201e-05	8.38856e-05	-0.824573	0.546611	1	2	0.107096	0.375884	-0.931669	0.170727	25	306
SC	CTL	F13	6	ATC	I	GCCAAGGAAACCATATACATCATGTTAAGGTTTTTCGACGTTTGTTTTCATCACATCAACCAAGGCTGTGTCTCC	AKETIYIMLRFFDVCFHHINQGCVS	0	0	0	1	synonymous	A	CTTACGAGTCGGATCCAGAGGAGAGACAGC	3.93183e-05	2.2201e-05	8.38856e-05	-0.824573	0.546611	1	2	0.107096	0.375884	-0.931669	0.170727	25	307
SC	CTL	F13	7	ATG	M	GCCAAGGAAACCATATACATCATGTTAAGGTTTTTCGACGTTTGTTTTCATCACATCAACCAAGGCTGTGTCTCC	AKETIYIMLRFFDVCFHHINQGCVS	0	0	0	1	synonymous	A	CTTACGAGTCGGATCCAGAGGAGAGACAGC	3.93183e-05	2.2201e-05	8.38856e-05	-0.824573	0.546611	1	2	0.107096	0.375884	-0.931669	0.170727	25	308
SC	CTL	F13	8	TTA	L	GCCAAGGAAACCATATACATCATGTTAAGGTTTTTCGACGTTTGTTTTCATCACATCAACCAAGGCTGTGTCTCC	AKETIYIMLRFFDVCFHHINQGCVS	0	0	0	1	synonymous	A	CTTACGAGTCGGATCCAGAGGAGAGACAGC	3.93183e-05	2.2201e-05	8.38856e-05	-0.824573	0.546611	1	2	0.107096	0.375884	-0.931669	0.170727	25	309
SC	CTL	F13	9	AGG	R	GCCAAGGAAACCATATACATCATGTTAAGGTTTTTCGACGTTTGTTTTCATCACATCAACCAAGGCTGTGTCTCC	AKETIYIMLRFFDVCFHHINQGCVS	0	0	0	1	synonymous	A	CTTACGAGTCGGATCCAGAGGAGAGACAGC	3.93183e-05	2.2201e-05	8.38856e-05	-0.824573	0.546611	1	2	0.107096	0.375884	-0.931669	0.170727	25	310
SC	CTL	F13	10	TTT	F	GCCAAGGAAACCATATACATCATGTTAAGGTTTTTCGACGTTTGTTTTCATCACATCAACCAAGGCTGTGTCTCC	AKETIYIMLRFFDVCFHHINQGCVS	0	0	0	1	synonymous	A	CTTACGAGTCGGATCCAGAGGAGAGACAGC	3.93183e-05	2.2201e-05	8.38856e-05	-0.824573	0.546611	1	2	0.107096	0.375884	-0.931669	0.170727	25	311
SC	CTL	F13	11	TTC	F	GCCAAGGAAACCATATACATCATGTTAAGGTTTTTCGACGTTTGTTTTCATCACATCAACCAAGGCTGTGTCTCC	AKETIYIMLRFFDVCFHHINQGCVS	0	0	0	1	synonymous	A	CTTACGAGTCGGATCCAGAGGAGAGACAGC	3.93183e-05	2.2201e-05	8.38856e-05	-0.824573	0.546611	1	2	0.107096	0.375884	-0.931669	0.170727	25	312
SC	CTL	F13	12	GAC	D	GCCAAGGAAACCATATACATCATGTTAAGGTTTTTCGACGTTTGTTTTCATCACATCAACCAAGGCTGTGTCTCC	AKETIYIMLRFFDVCFHHINQGCVS	0	0	0	1	synonymous	A	CTTACGAGTCGGATCCAGAGGAGAGACAGC	3.93183e-05	2.2201e-05	8.38856e-05	-0.824573	0.546611	1	2	0.107096	0.375884	-0.931669	0.170727	25	313
SC	CTL	F13	13	GTT	V	GCCAAGGAAACCATATACATCATGTTAAGGTTTTTCGACGTTTGTTTTCATCACATCAACCAAGGCTGTGTCTCC	AKETIYIMLRFFDVCFHHINQGCVS	0	0	0	1	synonymous	A	CTTACGAGTCGGATCCAGAGGAGAGACAGC	3.93183e-05	2.2201e-05	8.38856e-05	-0.824573	0.546611	1	2	0.107096	0.375884	-0.931669	0.170727	25	314
SC	CTL	F13	14	TGT	C	GCCAAGGAAACCATATACATCATGTTAAGGTTTTTCGACGTTTGTTTTCATCACATCAACCAAGGCTGTGTCTCC	AKETIYIMLRFFDVCFHHINQGCVS	0	0	0	1	synonymous	A	CTTACGAGTCGGATCCAGAGGAGAGACAGC	3.93183e-05	2.2201e-05	8.38856e-05	-0.824573	0.546611	1	2	0.107096	0.375884	-0.931669	0.170727	25	315
SC	CTL	F13	15	TTT	F	GCCAAGGAAACCATATACATCATGTTAAGGTTTTTCGACGTTTGTTTTCATCACATCAACCAAGGCTGTGTCTCC	AKETIYIMLRFFDVCFHHINQGCVS	0	0	0	1	synonymous	A	CTTACGAGTCGGATCCAGAGGAGAGACAGC	3.93183e-05	2.2201e-05	8.38856e-05	-0.824573	0.546611	1	2	0.107096	0.375884	-0.931669	0.170727	25	316
SC	CTL	F13	16	CAT	H	GCCAAGGAAACCATATACATCATGTTAAGGTTTTTCGACGTTTGTTTTCATCACATCAACCAAGGCTGTGTCTCC	AKETIYIMLRFFDVCFHHINQGCVS	0	0	0	1	synonymous	A	CTTACGAGTCGGATCCAGAGGAGAGACAGC	3.93183e-05	2.2201e-05	8.38856e-05	-0.824573	0.546611	1	2	0.107096	0.375884	-0.931669	0.170727	25	317
SC	CTL	F13	17	CAC	H	GCCAAGGAAACCATATACATCATGTTAAGGTTTTTCGACGTTTGTTTTCATCACATCAACCAAGGCTGTGTCTCC	AKETIYIMLRFFDVCFHHINQGCVS	0	0	0	1	synonymous	A	CTTACGAGTCGGATCCAGAGGAGAGACAGC	3.93183e-05	2.2201e-05	8.38856e-05	-0.824573	0.546611	1	2	0.107096	0.375884	-0.931669	0.170727	25	318
SC	CTL	F13	18	ATC	I	GCCAAGGAAACCATATACATCATGTTAAGGTTTTTCGACGTTTGTTTTCATCACATCAACCAAGGCTGTGTCTCC	AKETIYIMLRFFDVCFHHINQGCVS	0	0	0	1	synonymous	A	CTTACGAGTCGGATCCAGAGGAGAGACAGC	3.93183e-05	2.2201e-05	8.38856e-05	-0.824573	0.546611	1	2	0.107096	0.375884	-0.931669	0.170727	25	319
SC	CTL	F13	19	AAC	N	GCCAAGGAAACCATATACATCATGTTAAGGTTTTTCGACGTTTGTTTTCATCACATCAACCAAGGCTGTGTCTCC	AKETIYIMLRFFDVCFHHINQGCVS	0	0	0	1	synonymous	A	CTTACGAGTCGGATCCAGAGGAGAGACAGC	3.93183e-05	2.2201e-05	8.38856e-05	-0.824573	0.546611	1	2	0.107096	0.375884	-0.931669	0.170727	25	320
SC	CTL	F13	20	CAA	Q	GCCAAGGAAACCATATACATCATGTTAAGGTTTTTCGACGTTTGTTTTCATCACATCAACCAAGGCTGTGTCTCC	AKETIYIMLRFFDVCFHHINQGCVS	0	0	0	1	synonymous	A	CTTACGAGTCGGATCCAGAGGAGAGACAGC	3.93183e-05	2.2201e-05	8.38856e-05	-0.824573	0.546611	1	2	0.107096	0.375884	-0.931669	0.170727	25	321
SC	CTL	F13	21	GGC	G	GCCAAGGAAACCATATACATCATGTTAAGGTTTTTCGACGTTTGTTTTCATCACATCAACCAAGGCTGTGTCTCC	AKETIYIMLRFFDVCFHHINQGCVS	0	0	0	1	synonymous	A	CTTACGAGTCGGATCCAGAGGAGAGACAGC	3.93183e-05	2.2201e-05	8.38856e-05	-0.824573	0.546611	1	2	0.107096	0.375884	-0.931669	0.170727	25	322
SC	CTL	F13	22	TGT	C	GCCAAGGAAACCATATACATCATGTTAAGGTTTTTCGACGTTTGTTTTCATCACATCAACCAAGGCTGTGTCTCC	AKETIYIMLRFFDVCFHHINQGCVS	0	0	0	1	synonymous	A	CTTACGAGTCGGATCCAGAGGAGAGACAGC	3.93183e-05	2.2201e-05	8.38856e-05	-0.824573	0.546611	1	2	0.107096	0.375884	-0.931669	0.170727	25	323
SC	CTL	F13	23	GTC	V	GCCAAGGAAACCATATACATCATGTTAAGGTTTTTCGACGTTTGTTTTCATCACATCAACCAAGGCTGTGTCTCC	AKETIYIMLRFFDVCFHHINQGCVS	0	0	0	1	synonymous	A	CTTACGAGTCGGATCCAGAGGAGAGACAGC	3.93183e-05	2.2201e-05	8.38856e-05	-0.824573	0.546611	1	2	0.107096	0.375884	-0.931669	0.170727	25	324
SC	CTL	F13	24	TCC	S	GCCAAGGAAACCATATACATCATGTTAAGGTTTTTCGACGTTTGTTTTCATCACATCAACCAAGGCTGTGTCTCC	AKETIYIMLRFFDVCFHHINQGCVS	0	0	0	1	synonymous	A	CTTACGAGTCGGATCCAGAGGAGAGACAGC	3.93183e-05	2.2201e-05	8.38856e-05	-0.824573	0.546611	1	2	0.107096	0.375884	-0.931669	0.170727	25	325
SC	CTL	F13	0	GCC	A	GCCAAGGAAACCATATACATCATGTTAAGGTTTTTCGACGTTTGTTTTCATCACATCAACCAAGGCTGTGTCTCC	AKETIYIMLRFFDVCFHHINQGCVS	0	0	0	1	synonymous	A	CTTGGAGCGAACATGGGCCTGCGTTATATG	9.29341e-05	8.80641e-05	8.38856e-05	-0.0776543	-0.073893	1	2	0.107096	0.375884	-0.18475	-0.449777	25	301
SC	CTL	F13	1	AAG	K	GCCAAGGAAACCATATACATCATGTTAAGGTTTTTCGACGTTTGTTTTCATCACATCAACCAAGGCTGTGTCTCC	AKETIYIMLRFFDVCFHHINQGCVS	0	0	0	1	synonymous	A	CTTGGAGCGAACATGGGCCTGCGTTATATG	9.29341e-05	8.80641e-05	8.38856e-05	-0.0776543	-0.073893	1	2	0.107096	0.375884	-0.18475	-0.449777	25	302
SC	CTL	F13	2	GAA	E	GCCAAGGAAACCATATACATCATGTTAAGGTTTTTCGACGTTTGTTTTCATCACATCAACCAAGGCTGTGTCTCC	AKETIYIMLRFFDVCFHHINQGCVS	0	0	0	1	synonymous	A	CTTGGAGCGAACATGGGCCTGCGTTATATG	9.29341e-05	8.80641e-05	8.38856e-05	-0.0776543	-0.073893	1	2	0.107096	0.375884	-0.18475	-0.449777	25	303
SC	CTL	F13	3	ACC	T	GCCAAGGAAACCATATACATCATGTTAAGGTTTTTCGACGTTTGTTTTCATCACATCAACCAAGGCTGTGTCTCC	AKETIYIMLRFFDVCFHHINQGCVS	0	0	0	1	synonymous	A	CTTGGAGCGAACATGGGCCTGCGTTATATG	9.29341e-05	8.80641e-05	8.38856e-05	-0.0776543	-0.073893	1	2	0.107096	0.375884	-0.18475	-0.449777	25	304
SC	CTL	F13	4	ATA	I	GCCAAGGAAACCATATACATCATGTTAAGGTTTTTCGACGTTTGTTTTCATCACATCAACCAAGGCTGTGTCTCC	AKETIYIMLRFFDVCFHHINQGCVS	0	0	0	1	synonymous	A	CTTGGAGCGAACATGGGCCTGCGTTATATG	9.29341e-05	8.80641e-05	8.38856e-05	-0.0776543	-0.073893	1	2	0.107096	0.375884	-0.18475	-0.449777	25	305
SC	CTL	F13	5	TAC	Y	GCCAAGGAAACCATATACATCATGTTAAGGTTTTTCGACGTTTGTTTTCATCACATCAACCAAGGCTGTGTCTCC	AKETIYIMLRFFDVCFHHINQGCVS	0	0	0	1	synonymous	A	CTTGGAGCGAACATGGGCCTGCGTTATATG	9.29341e-05	8.80641e-05	8.38856e-05	-0.0776543	-0.073893	1	2	0.107096	0.375884	-0.18475	-0.449777	25	306
SC	CTL	F13	6	ATC	I	GCCAAGGAAACCATATACATCATGTTAAGGTTTTTCGACGTTTGTTTTCATCACATCAACCAAGGCTGTGTCTCC	AKETIYIMLRFFDVCFHHINQGCVS	0	0	0	1	synonymous	A	CTTGGAGCGAACATGGGCCTGCGTTATATG	9.29341e-05	8.80641e-05	8.38856e-05	-0.0776543	-0.073893	1	2	0.107096	0.375884	-0.18475	-0.449777	25	307
SC	CTL	F13	7	ATG	M	GCCAAGGAAACCATATACATCATGTTAAGGTTTTTCGACGTTTGTTTTCATCACATCAACCAAGGCTGTGTCTCC	AKETIYIMLRFFDVCFHHINQGCVS	0	0	0	1	synonymous	A	CTTGGAGCGAACATGGGCCTGCGTTATATG	9.29341e-05	8.80641e-05	8.38856e-05	-0.0776543	-0.073893	1	2	0.107096	0.375884	-0.18475	-0.449777	25	308
SC	CTL	F13	8	TTA	L	GCCAAGGAAACCATATACATCATGTTAAGGTTTTTCGACGTTTGTTTTCATCACATCAACCAAGGCTGTGTCTCC	AKETIYIMLRFFDVCFHHINQGCVS	0	0	0	1	synonymous	A	CTTGGAGCGAACATGGGCCTGCGTTATATG	9.29341e-05	8.80641e-05	8.38856e-05	-0.0776543	-0.073893	1	2	0.107096	0.375884	-0.18475	-0.449777	25	309
SC	CTL	F13	9	AGG	R	GCCAAGGAAACCATATACATCATGTTAAGGTTTTTCGACGTTTGTTTTCATCACATCAACCAAGGCTGTGTCTCC	AKETIYIMLRFFDVCFHHINQGCVS	0	0	0	1	synonymous	A	CTTGGAGCGAACATGGGCCTGCGTTATATG	9.29341e-05	8.80641e-05	8.38856e-05	-0.0776543	-0.073893	1	2	0.107096	0.375884	-0.18475	-0.449777	25	310
SC	CTL	F13	10	TTT	F	GCCAAGGAAACCATATACATCATGTTAAGGTTTTTCGACGTTTGTTTTCATCACATCAACCAAGGCTGTGTCTCC	AKETIYIMLRFFDVCFHHINQGCVS	0	0	0	1	synonymous	A	CTTGGAGCGAACATGGGCCTGCGTTATATG	9.29341e-05	8.80641e-05	8.38856e-05	-0.0776543	-0.073893	1	2	0.107096	0.375884	-0.18475	-0.449777	25	311
SC	CTL	F13	11	TTC	F	GCCAAGGAAACCATATACATCATGTTAAGGTTTTTCGACGTTTGTTTTCATCACATCAACCAAGGCTGTGTCTCC	AKETIYIMLRFFDVCFHHINQGCVS	0	0	0	1	synonymous	A	CTTGGAGCGAACATGGGCCTGCGTTATATG	9.29341e-05	8.80641e-05	8.38856e-05	-0.0776543	-0.073893	1	2	0.107096	0.375884	-0.18475	-0.449777	25	312
SC	CTL	F13	12	GAC	D	GCCAAGGAAACCATATACATCATGTTAAGGTTTTTCGACGTTTGTTTTCATCACATCAACCAAGGCTGTGTCTCC	AKETIYIMLRFFDVCFHHINQGCVS	0	0	0	1	synonymous	A	CTTGGAGCGAACATGGGCCTGCGTTATATG	9.29341e-05	8.80641e-05	8.38856e-05	-0.0776543	-0.073893	1	2	0.107096	0.375884	-0.18475	-0.449777	25	313
SC	CTL	F13	13	GTT	V	GCCAAGGAAACCATATACATCATGTTAAGGTTTTTCGACGTTTGTTTTCATCACATCAACCAAGGCTGTGTCTCC	AKETIYIMLRFFDVCFHHINQGCVS	0	0	0	1	synonymous	A	CTTGGAGCGAACATGGGCCTGCGTTATATG	9.29341e-05	8.80641e-05	8.38856e-05	-0.0776543	-0.073893	1	2	0.107096	0.375884	-0.18475	-0.449777	25	314
SC	CTL	F13	14	TGT	C	GCCAAGGAAACCATATACATCATGTTAAGGTTTTTCGACGTTTGTTTTCATCACATCAACCAAGGCTGTGTCTCC	AKETIYIMLRFFDVCFHHINQGCVS	0	0	0	1	synonymous	A	CTTGGAGCGAACATGGGCCTGCGTTATATG	9.29341e-05	8.80641e-05	8.38856e-05	-0.0776543	-0.073893	1	2	0.107096	0.375884	-0.18475	-0.449777	25	315
SC	CTL	F13	15	TTT	F	GCCAAGGAAACCATATACATCATGTTAAGGTTTTTCGACGTTTGTTTTCATCACATCAACCAAGGCTGTGTCTCC	AKETIYIMLRFFDVCFHHINQGCVS	0	0	0	1	synonymous	A	CTTGGAGCGAACATGGGCCTGCGTTATATG	9.29341e-05	8.80641e-05	8.38856e-05	-0.0776543	-0.073893	1	2	0.107096	0.375884	-0.18475	-0.449777	25	316
SC	CTL	F13	16	CAT	H	GCCAAGGAAACCATATACATCATGTTAAGGTTTTTCGACGTTTGTTTTCATCACATCAACCAAGGCTGTGTCTCC	AKETIYIMLRFFDVCFHHINQGCVS	0	0	0	1	synonymous	A	CTTGGAGCGAACATGGGCCTGCGTTATATG	9.29341e-05	8.80641e-05	8.38856e-05	-0.0776543	-0.073893	1	2	0.107096	0.375884	-0.18475	-0.449777	25	317
SC	CTL	F13	17	CAC	H	GCCAAGGAAACCATATACATCATGTTAAGGTTTTTCGACGTTTGTTTTCATCACATCAACCAAGGCTGTGTCTCC	AKETIYIMLRFFDVCFHHINQGCVS	0	0	0	1	synonymous	A	CTTGGAGCGAACATGGGCCTGCGTTATATG	9.29341e-05	8.80641e-05	8.38856e-05	-0.0776543	-0.073893	1	2	0.107096	0.375884	-0.18475	-0.449777	25	318
SC	CTL	F13	18	ATC	I	GCCAAGGAAACCATATACATCATGTTAAGGTTTTTCGACGTTTGTTTTCATCACATCAACCAAGGCTGTGTCTCC	AKETIYIMLRFFDVCFHHINQGCVS	0	0	0	1	synonymous	A	CTTGGAGCGAACATGGGCCTGCGTTATATG	9.29341e-05	8.80641e-05	8.38856e-05	-0.0776543	-0.073893	1	2	0.107096	0.375884	-0.18475	-0.449777	25	319
SC	CTL	F13	19	AAC	N	GCCAAGGAAACCATATACATCATGTTAAGGTTTTTCGACGTTTGTTTTCATCACATCAACCAAGGCTGTGTCTCC	AKETIYIMLRFFDVCFHHINQGCVS	0	0	0	1	synonymous	A	CTTGGAGCGAACATGGGCCTGCGTTATATG	9.29341e-05	8.80641e-05	8.38856e-05	-0.0776543	-0.073893	1	2	0.107096	0.375884	-0.18475	-0.449777	25	320
SC	CTL	F13	20	CAA	Q	GCCAAGGAAACCATATACATCATGTTAAGGTTTTTCGACGTTTGTTTTCATCACATCAACCAAGGCTGTGTCTCC	AKETIYIMLRFFDVCFHHINQGCVS	0	0	0	1	synonymous	A	CTTGGAGCGAACATGGGCCTGCGTTATATG	9.29341e-05	8.80641e-05	8.38856e-05	-0.0776543	-0.073893	1	2	0.107096	0.375884	-0.18475	-0.449777	25	321
SC	CTL	F13	21	GGC	G	GCCAAGGAAACCATATACATCATGTTAAGGTTTTTCGACGTTTGTTTTCATCACATCAACCAAGGCTGTGTCTCC	AKETIYIMLRFFDVCFHHINQGCVS	0	0	0	1	synonymous	A	CTTGGAGCGAACATGGGCCTGCGTTATATG	9.29341e-05	8.80641e-05	8.38856e-05	-0.0776543	-0.073893	1	2	0.107096	0.375884	-0.18475	-0.449777	25	322
SC	CTL	F13	22	TGT	C	GCCAAGGAAACCATATACATCATGTTAAGGTTTTTCGACGTTTGTTTTCATCACATCAACCAAGGCTGTGTCTCC	AKETIYIMLRFFDVCFHHINQGCVS	0	0	0	1	synonymous	A	CTTGGAGCGAACATGGGCCTGCGTTATATG	9.29341e-05	8.80641e-05	8.38856e-05	-0.0776543	-0.073893	1	2	0.107096	0.375884	-0.18475	-0.449777	25	323
SC	CTL	F13	23	GTC	V	GCCAAGGAAACCATATACATCATGTTAAGGTTTTTCGACGTTTGTTTTCATCACATCAACCAAGGCTGTGTCTCC	AKETIYIMLRFFDVCFHHINQGCVS	0	0	0	1	synonymous	A	CTTGGAGCGAACATGGGCCTGCGTTATATG	9.29341e-05	8.80641e-05	8.38856e-05	-0.0776543	-0.073893	1	2	0.107096	0.375884	-0.18475	-0.449777	25	324
SC	CTL	F13	24	TCC	S	GCCAAGGAAACCATATACATCATGTTAAGGTTTTTCGACGTTTGTTTTCATCACATCAACCAAGGCTGTGTCTCC	AKETIYIMLRFFDVCFHHINQGCVS	0	0	0	1	synonymous	A	CTTGGAGCGAACATGGGCCTGCGTTATATG	9.29341e-05	8.80641e-05	8.38856e-05	-0.0776543	-0.073893	1	2	0.107096	0.375884	-0.18475	-0.449777	25	325
SC	CTL	F13	0	GCC	A	GCCAAGGAAACCATATACATCATGTTAAGGTTTTTCGACGTTTGTTTTCATCACATCAACCAAGGCTGTGTCTCC	AKETIYIMLRFFDVCFHHINQGCVS	0	0	0	1	synonymous	A	CTTGGAGTCCAAGAAGCGAACTAGGAACTA	5.71902e-05	0.000138386	8.38856e-05	1.27486	0.276327	1	2	0.107096	0.375884	1.16777	-0.0995573	25	301
SC	CTL	F13	1	AAG	K	GCCAAGGAAACCATATACATCATGTTAAGGTTTTTCGACGTTTGTTTTCATCACATCAACCAAGGCTGTGTCTCC	AKETIYIMLRFFDVCFHHINQGCVS	0	0	0	1	synonymous	A	CTTGGAGTCCAAGAAGCGAACTAGGAACTA	5.71902e-05	0.000138386	8.38856e-05	1.27486	0.276327	1	2	0.107096	0.375884	1.16777	-0.0995573	25	302
SC	CTL	F13	2	GAA	E	GCCAAGGAAACCATATACATCATGTTAAGGTTTTTCGACGTTTGTTTTCATCACATCAACCAAGGCTGTGTCTCC	AKETIYIMLRFFDVCFHHINQGCVS	0	0	0	1	synonymous	A	CTTGGAGTCCAAGAAGCGAACTAGGAACTA	5.71902e-05	0.000138386	8.38856e-05	1.27486	0.276327	1	2	0.107096	0.375884	1.16777	-0.0995573	25	303
SC	CTL	F13	3	ACC	T	GCCAAGGAAACCATATACATCATGTTAAGGTTTTTCGACGTTTGTTTTCATCACATCAACCAAGGCTGTGTCTCC	AKETIYIMLRFFDVCFHHINQGCVS	0	0	0	1	synonymous	A	CTTGGAGTCCAAGAAGCGAACTAGGAACTA	5.71902e-05	0.000138386	8.38856e-05	1.27486	0.276327	1	2	0.107096	0.375884	1.16777	-0.0995573	25	304
SC	CTL	F13	4	ATA	I	GCCAAGGAAACCATATACATCATGTTAAGGTTTTTCGACGTTTGTTTTCATCACATCAACCAAGGCTGTGTCTCC	AKETIYIMLRFFDVCFHHINQGCVS	0	0	0	1	synonymous	A	CTTGGAGTCCAAGAAGCGAACTAGGAACTA	5.71902e-05	0.000138386	8.38856e-05	1.27486	0.276327	1	2	0.107096	0.375884	1.16777	-0.0995573	25	305
SC	CTL	F13	5	TAC	Y	GCCAAGGAAACCATATACATCATGTTAAGGTTTTTCGACGTTTGTTTTCATCACATCAACCAAGGCTGTGTCTCC	AKETIYIMLRFFDVCFHHINQGCVS	0	0	0	1	synonymous	A	CTTGGAGTCCAAGAAGCGAACTAGGAACTA	5.71902e-05	0.000138386	8.38856e-05	1.27486	0.276327	1	2	0.107096	0.375884	1.16777	-0.0995573	25	306
SC	CTL	F13	6	ATC	I	GCCAAGGAAACCATATACATCATGTTAAGGTTTTTCGACGTTTGTTTTCATCACATCAACCAAGGCTGTGTCTCC	AKETIYIMLRFFDVCFHHINQGCVS	0	0	0	1	synonymous	A	CTTGGAGTCCAAGAAGCGAACTAGGAACTA	5.71902e-05	0.000138386	8.38856e-05	1.27486	0.276327	1	2	0.107096	0.375884	1.16777	-0.0995573	25	307
SC	CTL	F13	7	ATG	M	GCCAAGGAAACCATATACATCATGTTAAGGTTTTTCGACGTTTGTTTTCATCACATCAACCAAGGCTGTGTCTCC	AKETIYIMLRFFDVCFHHINQGCVS	0	0	0	1	synonymous	A	CTTGGAGTCCAAGAAGCGAACTAGGAACTA	5.71902e-05	0.000138386	8.38856e-05	1.27486	0.276327	1	2	0.107096	0.375884	1.16777	-0.0995573	25	308
SC	CTL	F13	8	TTA	L	GCCAAGGAAACCATATACATCATGTTAAGGTTTTTCGACGTTTGTTTTCATCACATCAACCAAGGCTGTGTCTCC	AKETIYIMLRFFDVCFHHINQGCVS	0	0	0	1	synonymous	A	CTTGGAGTCCAAGAAGCGAACTAGGAACTA	5.71902e-05	0.000138386	8.38856e-05	1.27486	0.276327	1	2	0.107096	0.375884	1.16777	-0.0995573	25	309
SC	CTL	F13	9	AGG	R	GCCAAGGAAACCATATACATCATGTTAAGGTTTTTCGACGTTTGTTTTCATCACATCAACCAAGGCTGTGTCTCC	AKETIYIMLRFFDVCFHHINQGCVS	0	0	0	1	synonymous	A	CTTGGAGTCCAAGAAGCGAACTAGGAACTA	5.71902e-05	0.000138386	8.38856e-05	1.27486	0.276327	1	2	0.107096	0.375884	1.16777	-0.0995573	25	310
SC	CTL	F13	10	TTT	F	GCCAAGGAAACCATATACATCATGTTAAGGTTTTTCGACGTTTGTTTTCATCACATCAACCAAGGCTGTGTCTCC	AKETIYIMLRFFDVCFHHINQGCVS	0	0	0	1	synonymous	A	CTTGGAGTCCAAGAAGCGAACTAGGAACTA	5.71902e-05	0.000138386	8.38856e-05	1.27486	0.276327	1	2	0.107096	0.375884	1.16777	-0.0995573	25	311
SC	CTL	F13	11	TTC	F	GCCAAGGAAACCATATACATCATGTTAAGGTTTTTCGACGTTTGTTTTCATCACATCAACCAAGGCTGTGTCTCC	AKETIYIMLRFFDVCFHHINQGCVS	0	0	0	1	synonymous	A	CTTGGAGTCCAAGAAGCGAACTAGGAACTA	5.71902e-05	0.000138386	8.38856e-05	1.27486	0.276327	1	2	0.107096	0.375884	1.16777	-0.0995573	25	312
SC	CTL	F13	12	GAC	D	GCCAAGGAAACCATATACATCATGTTAAGGTTTTTCGACGTTTGTTTTCATCACATCAACCAAGGCTGTGTCTCC	AKETIYIMLRFFDVCFHHINQGCVS	0	0	0	1	synonymous	A	CTTGGAGTCCAAGAAGCGAACTAGGAACTA	5.71902e-05	0.000138386	8.38856e-05	1.27486	0.276327	1	2	0.107096	0.375884	1.16777	-0.0995573	25	313
SC	CTL	F13	13	GTT	V	GCCAAGGAAACCATATACATCATGTTAAGGTTTTTCGACGTTTGTTTTCATCACATCAACCAAGGCTGTGTCTCC	AKETIYIMLRFFDVCFHHINQGCVS	0	0	0	1	synonymous	A	CTTGGAGTCCAAGAAGCGAACTAGGAACTA	5.71902e-05	0.000138386	8.38856e-05	1.27486	0.276327	1	2	0.107096	0.375884	1.16777	-0.0995573	25	314
SC	CTL	F13	14	TGT	C	GCCAAGGAAACCATATACATCATGTTAAGGTTTTTCGACGTTTGTTTTCATCACATCAACCAAGGCTGTGTCTCC	AKETIYIMLRFFDVCFHHINQGCVS	0	0	0	1	synonymous	A	CTTGGAGTCCAAGAAGCGAACTAGGAACTA	5.71902e-05	0.000138386	8.38856e-05	1.27486	0.276327	1	2	0.107096	0.375884	1.16777	-0.0995573	25	315
SC	CTL	F13	15	TTT	F	GCCAAGGAAACCATATACATCATGTTAAGGTTTTTCGACGTTTGTTTTCATCACATCAACCAAGGCTGTGTCTCC	AKETIYIMLRFFDVCFHHINQGCVS	0	0	0	1	synonymous	A	CTTGGAGTCCAAGAAGCGAACTAGGAACTA	5.71902e-05	0.000138386	8.38856e-05	1.27486	0.276327	1	2	0.107096	0.375884	1.16777	-0.0995573	25	316
SC	CTL	F13	16	CAT	H	GCCAAGGAAACCATATACATCATGTTAAGGTTTTTCGACGTTTGTTTTCATCACATCAACCAAGGCTGTGTCTCC	AKETIYIMLRFFDVCFHHINQGCVS	0	0	0	1	synonymous	A	CTTGGAGTCCAAGAAGCGAACTAGGAACTA	5.71902e-05	0.000138386	8.38856e-05	1.27486	0.276327	1	2	0.107096	0.375884	1.16777	-0.0995573	25	317
SC	CTL	F13	17	CAC	H	GCCAAGGAAACCATATACATCATGTTAAGGTTTTTCGACGTTTGTTTTCATCACATCAACCAAGGCTGTGTCTCC	AKETIYIMLRFFDVCFHHINQGCVS	0	0	0	1	synonymous	A	CTTGGAGTCCAAGAAGCGAACTAGGAACTA	5.71902e-05	0.000138386	8.38856e-05	1.27486	0.276327	1	2	0.107096	0.375884	1.16777	-0.0995573	25	318
SC	CTL	F13	18	ATC	I	GCCAAGGAAACCATATACATCATGTTAAGGTTTTTCGACGTTTGTTTTCATCACATCAACCAAGGCTGTGTCTCC	AKETIYIMLRFFDVCFHHINQGCVS	0	0	0	1	synonymous	A	CTTGGAGTCCAAGAAGCGAACTAGGAACTA	5.71902e-05	0.000138386	8.38856e-05	1.27486	0.276327	1	2	0.107096	0.375884	1.16777	-0.0995573	25	319
SC	CTL	F13	19	AAC	N	GCCAAGGAAACCATATACATCATGTTAAGGTTTTTCGACGTTTGTTTTCATCACATCAACCAAGGCTGTGTCTCC	AKETIYIMLRFFDVCFHHINQGCVS	0	0	0	1	synonymous	A	CTTGGAGTCCAAGAAGCGAACTAGGAACTA	5.71902e-05	0.000138386	8.38856e-05	1.27486	0.276327	1	2	0.107096	0.375884	1.16777	-0.0995573	25	320
SC	CTL	F13	20	CAA	Q	GCCAAGGAAACCATATACATCATGTTAAGGTTTTTCGACGTTTGTTTTCATCACATCAACCAAGGCTGTGTCTCC	AKETIYIMLRFFDVCFHHINQGCVS	0	0	0	1	synonymous	A	CTTGGAGTCCAAGAAGCGAACTAGGAACTA	5.71902e-05	0.000138386	8.38856e-05	1.27486	0.276327	1	2	0.107096	0.375884	1.16777	-0.0995573	25	321
SC	CTL	F13	21	GGC	G	GCCAAGGAAACCATATACATCATGTTAAGGTTTTTCGACGTTTGTTTTCATCACATCAACCAAGGCTGTGTCTCC	AKETIYIMLRFFDVCFHHINQGCVS	0	0	0	1	synonymous	A	CTTGGAGTCCAAGAAGCGAACTAGGAACTA	5.71902e-05	0.000138386	8.38856e-05	1.27486	0.276327	1	2	0.107096	0.375884	1.16777	-0.0995573	25	322
SC	CTL	F13	22	TGT	C	GCCAAGGAAACCATATACATCATGTTAAGGTTTTTCGACGTTTGTTTTCATCACATCAACCAAGGCTGTGTCTCC	AKETIYIMLRFFDVCFHHINQGCVS	0	0	0	1	synonymous	A	CTTGGAGTCCAAGAAGCGAACTAGGAACTA	5.71902e-05	0.000138386	8.38856e-05	1.27486	0.276327	1	2	0.107096	0.375884	1.16777	-0.0995573	25	323
SC	CTL	F13	23	GTC	V	GCCAAGGAAACCATATACATCATGTTAAGGTTTTTCGACGTTTGTTTTCATCACATCAACCAAGGCTGTGTCTCC	AKETIYIMLRFFDVCFHHINQGCVS	0	0	0	1	synonymous	A	CTTGGAGTCCAAGAAGCGAACTAGGAACTA	5.71902e-05	0.000138386	8.38856e-05	1.27486	0.276327	1	2	0.107096	0.375884	1.16777	-0.0995573	25	324
SC	CTL	F13	24	TCC	S	GCCAAGGAAACCATATACATCATGTTAAGGTTTTTCGACGTTTGTTTTCATCACATCAACCAAGGCTGTGTCTCC	AKETIYIMLRFFDVCFHHINQGCVS	0	0	0	1	synonymous	A	CTTGGAGTCCAAGAAGCGAACTAGGAACTA	5.71902e-05	0.000138386	8.38856e-05	1.27486	0.276327	1	2	0.107096	0.375884	1.16777	-0.0995573	25	325
SC	CTL	F13	0	GCC	A	GCCAAGGAAACCATATACATCATGTTAAGGTTTTTCGACGTTTGTTTTCATCACATCAACCAAGGCTGTGTCTCC	AKETIYIMLRFFDVCFHHINQGCVS	0	0	0	1	synonymous	A	GAACAAGATTGCGCACACTTCAGGACTGGC	0.000135827	0.000148007	0.000251657	0.123896	0.444844	1	2	0.107096	0.375884	0.0168006	0.0689602	25	301
SC	CTL	F13	1	AAG	K	GCCAAGGAAACCATATACATCATGTTAAGGTTTTTCGACGTTTGTTTTCATCACATCAACCAAGGCTGTGTCTCC	AKETIYIMLRFFDVCFHHINQGCVS	0	0	0	1	synonymous	A	GAACAAGATTGCGCACACTTCAGGACTGGC	0.000135827	0.000148007	0.000251657	0.123896	0.444844	1	2	0.107096	0.375884	0.0168006	0.0689602	25	302
SC	CTL	F13	2	GAA	E	GCCAAGGAAACCATATACATCATGTTAAGGTTTTTCGACGTTTGTTTTCATCACATCAACCAAGGCTGTGTCTCC	AKETIYIMLRFFDVCFHHINQGCVS	0	0	0	1	synonymous	A	GAACAAGATTGCGCACACTTCAGGACTGGC	0.000135827	0.000148007	0.000251657	0.123896	0.444844	1	2	0.107096	0.375884	0.0168006	0.0689602	25	303
SC	CTL	F13	3	ACC	T	GCCAAGGAAACCATATACATCATGTTAAGGTTTTTCGACGTTTGTTTTCATCACATCAACCAAGGCTGTGTCTCC	AKETIYIMLRFFDVCFHHINQGCVS	0	0	0	1	synonymous	A	GAACAAGATTGCGCACACTTCAGGACTGGC	0.000135827	0.000148007	0.000251657	0.123896	0.444844	1	2	0.107096	0.375884	0.0168006	0.0689602	25	304
SC	CTL	F13	4	ATA	I	GCCAAGGAAACCATATACATCATGTTAAGGTTTTTCGACGTTTGTTTTCATCACATCAACCAAGGCTGTGTCTCC	AKETIYIMLRFFDVCFHHINQGCVS	0	0	0	1	synonymous	A	GAACAAGATTGCGCACACTTCAGGACTGGC	0.000135827	0.000148007	0.000251657	0.123896	0.444844	1	2	0.107096	0.375884	0.0168006	0.0689602	25	305
SC	CTL	F13	5	TAC	Y	GCCAAGGAAACCATATACATCATGTTAAGGTTTTTCGACGTTTGTTTTCATCACATCAACCAAGGCTGTGTCTCC	AKETIYIMLRFFDVCFHHINQGCVS	0	0	0	1	synonymous	A	GAACAAGATTGCGCACACTTCAGGACTGGC	0.000135827	0.000148007	0.000251657	0.123896	0.444844	1	2	0.107096	0.375884	0.0168006	0.0689602	25	306
SC	CTL	F13	6	ATC	I	GCCAAGGAAACCATATACATCATGTTAAGGTTTTTCGACGTTTGTTTTCATCACATCAACCAAGGCTGTGTCTCC	AKETIYIMLRFFDVCFHHINQGCVS	0	0	0	1	synonymous	A	GAACAAGATTGCGCACACTTCAGGACTGGC	0.000135827	0.000148007	0.000251657	0.123896	0.444844	1	2	0.107096	0.375884	0.0168006	0.0689602	25	307
SC	CTL	F13	7	ATG	M	GCCAAGGAAACCATATACATCATGTTAAGGTTTTTCGACGTTTGTTTTCATCACATCAACCAAGGCTGTGTCTCC	AKETIYIMLRFFDVCFHHINQGCVS	0	0	0	1	synonymous	A	GAACAAGATTGCGCACACTTCAGGACTGGC	0.000135827	0.000148007	0.000251657	0.123896	0.444844	1	2	0.107096	0.375884	0.0168006	0.0689602	25	308
SC	CTL	F13	8	TTA	L	GCCAAGGAAACCATATACATCATGTTAAGGTTTTTCGACGTTTGTTTTCATCACATCAACCAAGGCTGTGTCTCC	AKETIYIMLRFFDVCFHHINQGCVS	0	0	0	1	synonymous	A	GAACAAGATTGCGCACACTTCAGGACTGGC	0.000135827	0.000148007	0.000251657	0.123896	0.444844	1	2	0.107096	0.375884	0.0168006	0.0689602	25	309
SC	CTL	F13	9	AGG	R	GCCAAGGAAACCATATACATCATGTTAAGGTTTTTCGACGTTTGTTTTCATCACATCAACCAAGGCTGTGTCTCC	AKETIYIMLRFFDVCFHHINQGCVS	0	0	0	1	synonymous	A	GAACAAGATTGCGCACACTTCAGGACTGGC	0.000135827	0.000148007	0.000251657	0.123896	0.444844	1	2	0.107096	0.375884	0.0168006	0.0689602	25	310
SC	CTL	F13	10	TTT	F	GCCAAGGAAACCATATACATCATGTTAAGGTTTTTCGACGTTTGTTTTCATCACATCAACCAAGGCTGTGTCTCC	AKETIYIMLRFFDVCFHHINQGCVS	0	0	0	1	synonymous	A	GAACAAGATTGCGCACACTTCAGGACTGGC	0.000135827	0.000148007	0.000251657	0.123896	0.444844	1	2	0.107096	0.375884	0.0168006	0.0689602	25	311
SC	CTL	F13	11	TTC	F	GCCAAGGAAACCATATACATCATGTTAAGGTTTTTCGACGTTTGTTTTCATCACATCAACCAAGGCTGTGTCTCC	AKETIYIMLRFFDVCFHHINQGCVS	0	0	0	1	synonymous	A	GAACAAGATTGCGCACACTTCAGGACTGGC	0.000135827	0.000148007	0.000251657	0.123896	0.444844	1	2	0.107096	0.375884	0.0168006	0.0689602	25	312
SC	CTL	F13	12	GAC	D	GCCAAGGAAACCATATACATCATGTTAAGGTTTTTCGACGTTTGTTTTCATCACATCAACCAAGGCTGTGTCTCC	AKETIYIMLRFFDVCFHHINQGCVS	0	0	0	1	synonymous	A	GAACAAGATTGCGCACACTTCAGGACTGGC	0.000135827	0.000148007	0.000251657	0.123896	0.444844	1	2	0.107096	0.375884	0.0168006	0.0689602	25	313
SC	CTL	F13	13	GTT	V	GCCAAGGAAACCATATACATCATGTTAAGGTTTTTCGACGTTTGTTTTCATCACATCAACCAAGGCTGTGTCTCC	AKETIYIMLRFFDVCFHHINQGCVS	0	0	0	1	synonymous	A	GAACAAGATTGCGCACACTTCAGGACTGGC	0.000135827	0.000148007	0.000251657	0.123896	0.444844	1	2	0.107096	0.375884	0.0168006	0.0689602	25	314
SC	CTL	F13	14	TGT	C	GCCAAGGAAACCATATACATCATGTTAAGGTTTTTCGACGTTTGTTTTCATCACATCAACCAAGGCTGTGTCTCC	AKETIYIMLRFFDVCFHHINQGCVS	0	0	0	1	synonymous	A	GAACAAGATTGCGCACACTTCAGGACTGGC	0.000135827	0.000148007	0.000251657	0.123896	0.444844	1	2	0.107096	0.375884	0.0168006	0.0689602	25	315
SC	CTL	F13	15	TTT	F	GCCAAGGAAACCATATACATCATGTTAAGGTTTTTCGACGTTTGTTTTCATCACATCAACCAAGGCTGTGTCTCC	AKETIYIMLRFFDVCFHHINQGCVS	0	0	0	1	synonymous	A	GAACAAGATTGCGCACACTTCAGGACTGGC	0.000135827	0.000148007	0.000251657	0.123896	0.444844	1	2	0.107096	0.375884	0.0168006	0.0689602	25	316
SC	CTL	F13	16	CAT	H	GCCAAGGAAACCATATACATCATGTTAAGGTTTTTCGACGTTTGTTTTCATCACATCAACCAAGGCTGTGTCTCC	AKETIYIMLRFFDVCFHHINQGCVS	0	0	0	1	synonymous	A	GAACAAGATTGCGCACACTTCAGGACTGGC	0.000135827	0.000148007	0.000251657	0.123896	0.444844	1	2	0.107096	0.375884	0.0168006	0.0689602	25	317
SC	CTL	F13	17	CAC	H	GCCAAGGAAACCATATACATCATGTTAAGGTTTTTCGACGTTTGTTTTCATCACATCAACCAAGGCTGTGTCTCC	AKETIYIMLRFFDVCFHHINQGCVS	0	0	0	1	synonymous	A	GAACAAGATTGCGCACACTTCAGGACTGGC	0.000135827	0.000148007	0.000251657	0.123896	0.444844	1	2	0.107096	0.375884	0.0168006	0.0689602	25	318
SC	CTL	F13	18	ATC	I	GCCAAGGAAACCATATACATCATGTTAAGGTTTTTCGACGTTTGTTTTCATCACATCAACCAAGGCTGTGTCTCC	AKETIYIMLRFFDVCFHHINQGCVS	0	0	0	1	synonymous	A	GAACAAGATTGCGCACACTTCAGGACTGGC	0.000135827	0.000148007	0.000251657	0.123896	0.444844	1	2	0.107096	0.375884	0.0168006	0.0689602	25	319
SC	CTL	F13	19	AAC	N	GCCAAGGAAACCATATACATCATGTTAAGGTTTTTCGACGTTTGTTTTCATCACATCAACCAAGGCTGTGTCTCC	AKETIYIMLRFFDVCFHHINQGCVS	0	0	0	1	synonymous	A	GAACAAGATTGCGCACACTTCAGGACTGGC	0.000135827	0.000148007	0.000251657	0.123896	0.444844	1	2	0.107096	0.375884	0.0168006	0.0689602	25	320
SC	CTL	F13	20	CAA	Q	GCCAAGGAAACCATATACATCATGTTAAGGTTTTTCGACGTTTGTTTTCATCACATCAACCAAGGCTGTGTCTCC	AKETIYIMLRFFDVCFHHINQGCVS	0	0	0	1	synonymous	A	GAACAAGATTGCGCACACTTCAGGACTGGC	0.000135827	0.000148007	0.000251657	0.123896	0.444844	1	2	0.107096	0.375884	0.0168006	0.0689602	25	321
SC	CTL	F13	21	GGC	G	GCCAAGGAAACCATATACATCATGTTAAGGTTTTTCGACGTTTGTTTTCATCACATCAACCAAGGCTGTGTCTCC	AKETIYIMLRFFDVCFHHINQGCVS	0	0	0	1	synonymous	A	GAACAAGATTGCGCACACTTCAGGACTGGC	0.000135827	0.000148007	0.000251657	0.123896	0.444844	1	2	0.107096	0.375884	0.0168006	0.0689602	25	322
SC	CTL	F13	22	TGT	C	GCCAAGGAAACCATATACATCATGTTAAGGTTTTTCGACGTTTGTTTTCATCACATCAACCAAGGCTGTGTCTCC	AKETIYIMLRFFDVCFHHINQGCVS	0	0	0	1	synonymous	A	GAACAAGATTGCGCACACTTCAGGACTGGC	0.000135827	0.000148007	0.000251657	0.123896	0.444844	1	2	0.107096	0.375884	0.0168006	0.0689602	25	323
SC	CTL	F13	23	GTC	V	GCCAAGGAAACCATATACATCATGTTAAGGTTTTTCGACGTTTGTTTTCATCACATCAACCAAGGCTGTGTCTCC	AKETIYIMLRFFDVCFHHINQGCVS	0	0	0	1	synonymous	A	GAACAAGATTGCGCACACTTCAGGACTGGC	0.000135827	0.000148007	0.000251657	0.123896	0.444844	1	2	0.107096	0.375884	0.0168006	0.0689602	25	324
SC	CTL	F13	24	TCC	S	GCCAAGGAAACCATATACATCATGTTAAGGTTTTTCGACGTTTGTTTTCATCACATCAACCAAGGCTGTGTCTCC	AKETIYIMLRFFDVCFHHINQGCVS	0	0	0	1	synonymous	A	GAACAAGATTGCGCACACTTCAGGACTGGC	0.000135827	0.000148007	0.000251657	0.123896	0.444844	1	2	0.107096	0.375884	0.0168006	0.0689602	25	325
SC	CTL	F13	0	GCC	A	GCCAAGGAAACCATATACATCATGTTAAGGTTTTTCGACGTTTGTTTTCATCACATCAACCAAGGCTGTGTCTCC	AKETIYIMLRFFDVCFHHINQGCVS	0	0	0	1	synonymous	A	GAACAAGATTGCGCTAACTTCAGGACTGTT	0.000150124	0.000142827	0.000335542	-0.0718927	0.580168	1	2	0.107096	0.375884	-0.178988	0.204284	25	301
SC	CTL	F13	1	AAG	K	GCCAAGGAAACCATATACATCATGTTAAGGTTTTTCGACGTTTGTTTTCATCACATCAACCAAGGCTGTGTCTCC	AKETIYIMLRFFDVCFHHINQGCVS	0	0	0	1	synonymous	A	GAACAAGATTGCGCTAACTTCAGGACTGTT	0.000150124	0.000142827	0.000335542	-0.0718927	0.580168	1	2	0.107096	0.375884	-0.178988	0.204284	25	302
SC	CTL	F13	2	GAA	E	GCCAAGGAAACCATATACATCATGTTAAGGTTTTTCGACGTTTGTTTTCATCACATCAACCAAGGCTGTGTCTCC	AKETIYIMLRFFDVCFHHINQGCVS	0	0	0	1	synonymous	A	GAACAAGATTGCGCTAACTTCAGGACTGTT	0.000150124	0.000142827	0.000335542	-0.0718927	0.580168	1	2	0.107096	0.375884	-0.178988	0.204284	25	303
SC	CTL	F13	3	ACC	T	GCCAAGGAAACCATATACATCATGTTAAGGTTTTTCGACGTTTGTTTTCATCACATCAACCAAGGCTGTGTCTCC	AKETIYIMLRFFDVCFHHINQGCVS	0	0	0	1	synonymous	A	GAACAAGATTGCGCTAACTTCAGGACTGTT	0.000150124	0.000142827	0.000335542	-0.0718927	0.580168	1	2	0.107096	0.375884	-0.178988	0.204284	25	304
SC	CTL	F13	4	ATA	I	GCCAAGGAAACCATATACATCATGTTAAGGTTTTTCGACGTTTGTTTTCATCACATCAACCAAGGCTGTGTCTCC	AKETIYIMLRFFDVCFHHINQGCVS	0	0	0	1	synonymous	A	GAACAAGATTGCGCTAACTTCAGGACTGTT	0.000150124	0.000142827	0.000335542	-0.0718927	0.580168	1	2	0.107096	0.375884	-0.178988	0.204284	25	305
SC	CTL	F13	5	TAC	Y	GCCAAGGAAACCATATACATCATGTTAAGGTTTTTCGACGTTTGTTTTCATCACATCAACCAAGGCTGTGTCTCC	AKETIYIMLRFFDVCFHHINQGCVS	0	0	0	1	synonymous	A	GAACAAGATTGCGCTAACTTCAGGACTGTT	0.000150124	0.000142827	0.000335542	-0.0718927	0.580168	1	2	0.107096	0.375884	-0.178988	0.204284	25	306
SC	CTL	F13	6	ATC	I	GCCAAGGAAACCATATACATCATGTTAAGGTTTTTCGACGTTTGTTTTCATCACATCAACCAAGGCTGTGTCTCC	AKETIYIMLRFFDVCFHHINQGCVS	0	0	0	1	synonymous	A	GAACAAGATTGCGCTAACTTCAGGACTGTT	0.000150124	0.000142827	0.000335542	-0.0718927	0.580168	1	2	0.107096	0.375884	-0.178988	0.204284	25	307
SC	CTL	F13	7	ATG	M	GCCAAGGAAACCATATACATCATGTTAAGGTTTTTCGACGTTTGTTTTCATCACATCAACCAAGGCTGTGTCTCC	AKETIYIMLRFFDVCFHHINQGCVS	0	0	0	1	synonymous	A	GAACAAGATTGCGCTAACTTCAGGACTGTT	0.000150124	0.000142827	0.000335542	-0.0718927	0.580168	1	2	0.107096	0.375884	-0.178988	0.204284	25	308
SC	CTL	F13	8	TTA	L	GCCAAGGAAACCATATACATCATGTTAAGGTTTTTCGACGTTTGTTTTCATCACATCAACCAAGGCTGTGTCTCC	AKETIYIMLRFFDVCFHHINQGCVS	0	0	0	1	synonymous	A	GAACAAGATTGCGCTAACTTCAGGACTGTT	0.000150124	0.000142827	0.000335542	-0.0718927	0.580168	1	2	0.107096	0.375884	-0.178988	0.204284	25	309
SC	CTL	F13	9	AGG	R	GCCAAGGAAACCATATACATCATGTTAAGGTTTTTCGACGTTTGTTTTCATCACATCAACCAAGGCTGTGTCTCC	AKETIYIMLRFFDVCFHHINQGCVS	0	0	0	1	synonymous	A	GAACAAGATTGCGCTAACTTCAGGACTGTT	0.000150124	0.000142827	0.000335542	-0.0718927	0.580168	1	2	0.107096	0.375884	-0.178988	0.204284	25	310
SC	CTL	F13	10	TTT	F	GCCAAGGAAACCATATACATCATGTTAAGGTTTTTCGACGTTTGTTTTCATCACATCAACCAAGGCTGTGTCTCC	AKETIYIMLRFFDVCFHHINQGCVS	0	0	0	1	synonymous	A	GAACAAGATTGCGCTAACTTCAGGACTGTT	0.000150124	0.000142827	0.000335542	-0.0718927	0.580168	1	2	0.107096	0.375884	-0.178988	0.204284	25	311
SC	CTL	F13	11	TTC	F	GCCAAGGAAACCATATACATCATGTTAAGGTTTTTCGACGTTTGTTTTCATCACATCAACCAAGGCTGTGTCTCC	AKETIYIMLRFFDVCFHHINQGCVS	0	0	0	1	synonymous	A	GAACAAGATTGCGCTAACTTCAGGACTGTT	0.000150124	0.000142827	0.000335542	-0.0718927	0.580168	1	2	0.107096	0.375884	-0.178988	0.204284	25	312
SC	CTL	F13	12	GAC	D	GCCAAGGAAACCATATACATCATGTTAAGGTTTTTCGACGTTTGTTTTCATCACATCAACCAAGGCTGTGTCTCC	AKETIYIMLRFFDVCFHHINQGCVS	0	0	0	1	synonymous	A	GAACAAGATTGCGCTAACTTCAGGACTGTT	0.000150124	0.000142827	0.000335542	-0.0718927	0.580168	1	2	0.107096	0.375884	-0.178988	0.204284	25	313
SC	CTL	F13	13	GTT	V	GCCAAGGAAACCATATACATCATGTTAAGGTTTTTCGACGTTTGTTTTCATCACATCAACCAAGGCTGTGTCTCC	AKETIYIMLRFFDVCFHHINQGCVS	0	0	0	1	synonymous	A	GAACAAGATTGCGCTAACTTCAGGACTGTT	0.000150124	0.000142827	0.000335542	-0.0718927	0.580168	1	2	0.107096	0.375884	-0.178988	0.204284	25	314
SC	CTL	F13	14	TGT	C	GCCAAGGAAACCATATACATCATGTTAAGGTTTTTCGACGTTTGTTTTCATCACATCAACCAAGGCTGTGTCTCC	AKETIYIMLRFFDVCFHHINQGCVS	0	0	0	1	synonymous	A	GAACAAGATTGCGCTAACTTCAGGACTGTT	0.000150124	0.000142827	0.000335542	-0.0718927	0.580168	1	2	0.107096	0.375884	-0.178988	0.204284	25	315
SC	CTL	F13	15	TTT	F	GCCAAGGAAACCATATACATCATGTTAAGGTTTTTCGACGTTTGTTTTCATCACATCAACCAAGGCTGTGTCTCC	AKETIYIMLRFFDVCFHHINQGCVS	0	0	0	1	synonymous	A	GAACAAGATTGCGCTAACTTCAGGACTGTT	0.000150124	0.000142827	0.000335542	-0.0718927	0.580168	1	2	0.107096	0.375884	-0.178988	0.204284	25	316
SC	CTL	F13	16	CAT	H	GCCAAGGAAACCATATACATCATGTTAAGGTTTTTCGACGTTTGTTTTCATCACATCAACCAAGGCTGTGTCTCC	AKETIYIMLRFFDVCFHHINQGCVS	0	0	0	1	synonymous	A	GAACAAGATTGCGCTAACTTCAGGACTGTT	0.000150124	0.000142827	0.000335542	-0.0718927	0.580168	1	2	0.107096	0.375884	-0.178988	0.204284	25	317
SC	CTL	F13	17	CAC	H	GCCAAGGAAACCATATACATCATGTTAAGGTTTTTCGACGTTTGTTTTCATCACATCAACCAAGGCTGTGTCTCC	AKETIYIMLRFFDVCFHHINQGCVS	0	0	0	1	synonymous	A	GAACAAGATTGCGCTAACTTCAGGACTGTT	0.000150124	0.000142827	0.000335542	-0.0718927	0.580168	1	2	0.107096	0.375884	-0.178988	0.204284	25	318
SC	CTL	F13	18	ATC	I	GCCAAGGAAACCATATACATCATGTTAAGGTTTTTCGACGTTTGTTTTCATCACATCAACCAAGGCTGTGTCTCC	AKETIYIMLRFFDVCFHHINQGCVS	0	0	0	1	synonymous	A	GAACAAGATTGCGCTAACTTCAGGACTGTT	0.000150124	0.000142827	0.000335542	-0.0718927	0.580168	1	2	0.107096	0.375884	-0.178988	0.204284	25	319
SC	CTL	F13	19	AAC	N	GCCAAGGAAACCATATACATCATGTTAAGGTTTTTCGACGTTTGTTTTCATCACATCAACCAAGGCTGTGTCTCC	AKETIYIMLRFFDVCFHHINQGCVS	0	0	0	1	synonymous	A	GAACAAGATTGCGCTAACTTCAGGACTGTT	0.000150124	0.000142827	0.000335542	-0.0718927	0.580168	1	2	0.107096	0.375884	-0.178988	0.204284	25	320
SC	CTL	F13	20	CAA	Q	GCCAAGGAAACCATATACATCATGTTAAGGTTTTTCGACGTTTGTTTTCATCACATCAACCAAGGCTGTGTCTCC	AKETIYIMLRFFDVCFHHINQGCVS	0	0	0	1	synonymous	A	GAACAAGATTGCGCTAACTTCAGGACTGTT	0.000150124	0.000142827	0.000335542	-0.0718927	0.580168	1	2	0.107096	0.375884	-0.178988	0.204284	25	321
SC	CTL	F13	21	GGC	G	GCCAAGGAAACCATATACATCATGTTAAGGTTTTTCGACGTTTGTTTTCATCACATCAACCAAGGCTGTGTCTCC	AKETIYIMLRFFDVCFHHINQGCVS	0	0	0	1	synonymous	A	GAACAAGATTGCGCTAACTTCAGGACTGTT	0.000150124	0.000142827	0.000335542	-0.0718927	0.580168	1	2	0.107096	0.375884	-0.178988	0.204284	25	322
SC	CTL	F13	22	TGT	C	GCCAAGGAAACCATATACATCATGTTAAGGTTTTTCGACGTTTGTTTTCATCACATCAACCAAGGCTGTGTCTCC	AKETIYIMLRFFDVCFHHINQGCVS	0	0	0	1	synonymous	A	GAACAAGATTGCGCTAACTTCAGGACTGTT	0.000150124	0.000142827	0.000335542	-0.0718927	0.580168	1	2	0.107096	0.375884	-0.178988	0.204284	25	323
SC	CTL	F13	23	GTC	V	GCCAAGGAAACCATATACATCATGTTAAGGTTTTTCGACGTTTGTTTTCATCACATCAACCAAGGCTGTGTCTCC	AKETIYIMLRFFDVCFHHINQGCVS	0	0	0	1	synonymous	A	GAACAAGATTGCGCTAACTTCAGGACTGTT	0.000150124	0.000142827	0.000335542	-0.0718927	0.580168	1	2	0.107096	0.375884	-0.178988	0.204284	25	324
SC	CTL	F13	24	TCC	S	GCCAAGGAAACCATATACATCATGTTAAGGTTTTTCGACGTTTGTTTTCATCACATCAACCAAGGCTGTGTCTCC	AKETIYIMLRFFDVCFHHINQGCVS	0	0	0	1	synonymous	A	GAACAAGATTGCGCTAACTTCAGGACTGTT	0.000150124	0.000142827	0.000335542	-0.0718927	0.580168	1	2	0.107096	0.375884	-0.178988	0.204284	25	325
SC	CTL	F13	0	GCC	A	GCCAAGGAAACCATATACATCATGTTAAGGTTTTTCGACGTTTGTTTTCATCACATCAACCAAGGCTGTGTCTCC	AKETIYIMLRFFDVCFHHINQGCVS	0	0	0	1	synonymous	A	GAACAAGATTGCGCTCACTTCAGGACTGGA	0.00026093	0.000249392	0.000335542	-0.0652521	0.181415	1	2	0.107096	0.375884	-0.172348	-0.19447	25	301
SC	CTL	F13	1	AAG	K	GCCAAGGAAACCATATACATCATGTTAAGGTTTTTCGACGTTTGTTTTCATCACATCAACCAAGGCTGTGTCTCC	AKETIYIMLRFFDVCFHHINQGCVS	0	0	0	1	synonymous	A	GAACAAGATTGCGCTCACTTCAGGACTGGA	0.00026093	0.000249392	0.000335542	-0.0652521	0.181415	1	2	0.107096	0.375884	-0.172348	-0.19447	25	302
SC	CTL	F13	2	GAA	E	GCCAAGGAAACCATATACATCATGTTAAGGTTTTTCGACGTTTGTTTTCATCACATCAACCAAGGCTGTGTCTCC	AKETIYIMLRFFDVCFHHINQGCVS	0	0	0	1	synonymous	A	GAACAAGATTGCGCTCACTTCAGGACTGGA	0.00026093	0.000249392	0.000335542	-0.0652521	0.181415	1	2	0.107096	0.375884	-0.172348	-0.19447	25	303
SC	CTL	F13	3	ACC	T	GCCAAGGAAACCATATACATCATGTTAAGGTTTTTCGACGTTTGTTTTCATCACATCAACCAAGGCTGTGTCTCC	AKETIYIMLRFFDVCFHHINQGCVS	0	0	0	1	synonymous	A	GAACAAGATTGCGCTCACTTCAGGACTGGA	0.00026093	0.000249392	0.000335542	-0.0652521	0.181415	1	2	0.107096	0.375884	-0.172348	-0.19447	25	304
SC	CTL	F13	4	ATA	I	GCCAAGGAAACCATATACATCATGTTAAGGTTTTTCGACGTTTGTTTTCATCACATCAACCAAGGCTGTGTCTCC	AKETIYIMLRFFDVCFHHINQGCVS	0	0	0	1	synonymous	A	GAACAAGATTGCGCTCACTTCAGGACTGGA	0.00026093	0.000249392	0.000335542	-0.0652521	0.181415	1	2	0.107096	0.375884	-0.172348	-0.19447	25	305
SC	CTL	F13	5	TAC	Y	GCCAAGGAAACCATATACATCATGTTAAGGTTTTTCGACGTTTGTTTTCATCACATCAACCAAGGCTGTGTCTCC	AKETIYIMLRFFDVCFHHINQGCVS	0	0	0	1	synonymous	A	GAACAAGATTGCGCTCACTTCAGGACTGGA	0.00026093	0.000249392	0.000335542	-0.0652521	0.181415	1	2	0.107096	0.375884	-0.172348	-0.19447	25	306
SC	CTL	F13	6	ATC	I	GCCAAGGAAACCATATACATCATGTTAAGGTTTTTCGACGTTTGTTTTCATCACATCAACCAAGGCTGTGTCTCC	AKETIYIMLRFFDVCFHHINQGCVS	0	0	0	1	synonymous	A	GAACAAGATTGCGCTCACTTCAGGACTGGA	0.00026093	0.000249392	0.000335542	-0.0652521	0.181415	1	2	0.107096	0.375884	-0.172348	-0.19447	25	307
SC	CTL	F13	7	ATG	M	GCCAAGGAAACCATATACATCATGTTAAGGTTTTTCGACGTTTGTTTTCATCACATCAACCAAGGCTGTGTCTCC	AKETIYIMLRFFDVCFHHINQGCVS	0	0	0	1	synonymous	A	GAACAAGATTGCGCTCACTTCAGGACTGGA	0.00026093	0.000249392	0.000335542	-0.0652521	0.181415	1	2	0.107096	0.375884	-0.172348	-0.19447	25	308
SC	CTL	F13	8	TTA	L	GCCAAGGAAACCATATACATCATGTTAAGGTTTTTCGACGTTTGTTTTCATCACATCAACCAAGGCTGTGTCTCC	AKETIYIMLRFFDVCFHHINQGCVS	0	0	0	1	synonymous	A	GAACAAGATTGCGCTCACTTCAGGACTGGA	0.00026093	0.000249392	0.000335542	-0.0652521	0.181415	1	2	0.107096	0.375884	-0.172348	-0.19447	25	309
SC	CTL	F13	9	AGG	R	GCCAAGGAAACCATATACATCATGTTAAGGTTTTTCGACGTTTGTTTTCATCACATCAACCAAGGCTGTGTCTCC	AKETIYIMLRFFDVCFHHINQGCVS	0	0	0	1	synonymous	A	GAACAAGATTGCGCTCACTTCAGGACTGGA	0.00026093	0.000249392	0.000335542	-0.0652521	0.181415	1	2	0.107096	0.375884	-0.172348	-0.19447	25	310
SC	CTL	F13	10	TTT	F	GCCAAGGAAACCATATACATCATGTTAAGGTTTTTCGACGTTTGTTTTCATCACATCAACCAAGGCTGTGTCTCC	AKETIYIMLRFFDVCFHHINQGCVS	0	0	0	1	synonymous	A	GAACAAGATTGCGCTCACTTCAGGACTGGA	0.00026093	0.000249392	0.000335542	-0.0652521	0.181415	1	2	0.107096	0.375884	-0.172348	-0.19447	25	311
SC	CTL	F13	11	TTC	F	GCCAAGGAAACCATATACATCATGTTAAGGTTTTTCGACGTTTGTTTTCATCACATCAACCAAGGCTGTGTCTCC	AKETIYIMLRFFDVCFHHINQGCVS	0	0	0	1	synonymous	A	GAACAAGATTGCGCTCACTTCAGGACTGGA	0.00026093	0.000249392	0.000335542	-0.0652521	0.181415	1	2	0.107096	0.375884	-0.172348	-0.19447	25	312
SC	CTL	F13	12	GAC	D	GCCAAGGAAACCATATACATCATGTTAAGGTTTTTCGACGTTTGTTTTCATCACATCAACCAAGGCTGTGTCTCC	AKETIYIMLRFFDVCFHHINQGCVS	0	0	0	1	synonymous	A	GAACAAGATTGCGCTCACTTCAGGACTGGA	0.00026093	0.000249392	0.000335542	-0.0652521	0.181415	1	2	0.107096	0.375884	-0.172348	-0.19447	25	313
SC	CTL	F13	13	GTT	V	GCCAAGGAAACCATATACATCATGTTAAGGTTTTTCGACGTTTGTTTTCATCACATCAACCAAGGCTGTGTCTCC	AKETIYIMLRFFDVCFHHINQGCVS	0	0	0	1	synonymous	A	GAACAAGATTGCGCTCACTTCAGGACTGGA	0.00026093	0.000249392	0.000335542	-0.0652521	0.181415	1	2	0.107096	0.375884	-0.172348	-0.19447	25	314
SC	CTL	F13	14	TGT	C	GCCAAGGAAACCATATACATCATGTTAAGGTTTTTCGACGTTTGTTTTCATCACATCAACCAAGGCTGTGTCTCC	AKETIYIMLRFFDVCFHHINQGCVS	0	0	0	1	synonymous	A	GAACAAGATTGCGCTCACTTCAGGACTGGA	0.00026093	0.000249392	0.000335542	-0.0652521	0.181415	1	2	0.107096	0.375884	-0.172348	-0.19447	25	315
SC	CTL	F13	15	TTT	F	GCCAAGGAAACCATATACATCATGTTAAGGTTTTTCGACGTTTGTTTTCATCACATCAACCAAGGCTGTGTCTCC	AKETIYIMLRFFDVCFHHINQGCVS	0	0	0	1	synonymous	A	GAACAAGATTGCGCTCACTTCAGGACTGGA	0.00026093	0.000249392	0.000335542	-0.0652521	0.181415	1	2	0.107096	0.375884	-0.172348	-0.19447	25	316
SC	CTL	F13	16	CAT	H	GCCAAGGAAACCATATACATCATGTTAAGGTTTTTCGACGTTTGTTTTCATCACATCAACCAAGGCTGTGTCTCC	AKETIYIMLRFFDVCFHHINQGCVS	0	0	0	1	synonymous	A	GAACAAGATTGCGCTCACTTCAGGACTGGA	0.00026093	0.000249392	0.000335542	-0.0652521	0.181415	1	2	0.107096	0.375884	-0.172348	-0.19447	25	317
SC	CTL	F13	17	CAC	H	GCCAAGGAAACCATATACATCATGTTAAGGTTTTTCGACGTTTGTTTTCATCACATCAACCAAGGCTGTGTCTCC	AKETIYIMLRFFDVCFHHINQGCVS	0	0	0	1	synonymous	A	GAACAAGATTGCGCTCACTTCAGGACTGGA	0.00026093	0.000249392	0.000335542	-0.0652521	0.181415	1	2	0.107096	0.375884	-0.172348	-0.19447	25	318
SC	CTL	F13	18	ATC	I	GCCAAGGAAACCATATACATCATGTTAAGGTTTTTCGACGTTTGTTTTCATCACATCAACCAAGGCTGTGTCTCC	AKETIYIMLRFFDVCFHHINQGCVS	0	0	0	1	synonymous	A	GAACAAGATTGCGCTCACTTCAGGACTGGA	0.00026093	0.000249392	0.000335542	-0.0652521	0.181415	1	2	0.107096	0.375884	-0.172348	-0.19447	25	319
SC	CTL	F13	19	AAC	N	GCCAAGGAAACCATATACATCATGTTAAGGTTTTTCGACGTTTGTTTTCATCACATCAACCAAGGCTGTGTCTCC	AKETIYIMLRFFDVCFHHINQGCVS	0	0	0	1	synonymous	A	GAACAAGATTGCGCTCACTTCAGGACTGGA	0.00026093	0.000249392	0.000335542	-0.0652521	0.181415	1	2	0.107096	0.375884	-0.172348	-0.19447	25	320
SC	CTL	F13	20	CAA	Q	GCCAAGGAAACCATATACATCATGTTAAGGTTTTTCGACGTTTGTTTTCATCACATCAACCAAGGCTGTGTCTCC	AKETIYIMLRFFDVCFHHINQGCVS	0	0	0	1	synonymous	A	GAACAAGATTGCGCTCACTTCAGGACTGGA	0.00026093	0.000249392	0.000335542	-0.0652521	0.181415	1	2	0.107096	0.375884	-0.172348	-0.19447	25	321
SC	CTL	F13	21	GGC	G	GCCAAGGAAACCATATACATCATGTTAAGGTTTTTCGACGTTTGTTTTCATCACATCAACCAAGGCTGTGTCTCC	AKETIYIMLRFFDVCFHHINQGCVS	0	0	0	1	synonymous	A	GAACAAGATTGCGCTCACTTCAGGACTGGA	0.00026093	0.000249392	0.000335542	-0.0652521	0.181415	1	2	0.107096	0.375884	-0.172348	-0.19447	25	322
SC	CTL	F13	22	TGT	C	GCCAAGGAAACCATATACATCATGTTAAGGTTTTTCGACGTTTGTTTTCATCACATCAACCAAGGCTGTGTCTCC	AKETIYIMLRFFDVCFHHINQGCVS	0	0	0	1	synonymous	A	GAACAAGATTGCGCTCACTTCAGGACTGGA	0.00026093	0.000249392	0.000335542	-0.0652521	0.181415	1	2	0.107096	0.375884	-0.172348	-0.19447	25	323
SC	CTL	F13	23	GTC	V	GCCAAGGAAACCATATACATCATGTTAAGGTTTTTCGACGTTTGTTTTCATCACATCAACCAAGGCTGTGTCTCC	AKETIYIMLRFFDVCFHHINQGCVS	0	0	0	1	synonymous	A	GAACAAGATTGCGCTCACTTCAGGACTGGA	0.00026093	0.000249392	0.000335542	-0.0652521	0.181415	1	2	0.107096	0.375884	-0.172348	-0.19447	25	324
SC	CTL	F13	24	TCC	S	GCCAAGGAAACCATATACATCATGTTAAGGTTTTTCGACGTTTGTTTTCATCACATCAACCAAGGCTGTGTCTCC	AKETIYIMLRFFDVCFHHINQGCVS	0	0	0	1	synonymous	A	GAACAAGATTGCGCTCACTTCAGGACTGGA	0.00026093	0.000249392	0.000335542	-0.0652521	0.181415	1	2	0.107096	0.375884	-0.172348	-0.19447	25	325
SC	CTL	F13	0	GCC	A	GCCAAGGAAACCATATACATCATGTTAAGGTTTTTCGACGTTTGTTTTCATCACATCAACCAAGGCTGTGTCTCC	AKETIYIMLRFFDVCFHHINQGCVS	0	0	0	1	synonymous	A	GAACCATTCACCAGCGAGATGATGGCGATG	0.000772068	0.000812558	0.000838856	0.0737425	0.0598472	1	2	0.107096	0.375884	-0.0333532	-0.316037	25	301
SC	CTL	F13	1	AAG	K	GCCAAGGAAACCATATACATCATGTTAAGGTTTTTCGACGTTTGTTTTCATCACATCAACCAAGGCTGTGTCTCC	AKETIYIMLRFFDVCFHHINQGCVS	0	0	0	1	synonymous	A	GAACCATTCACCAGCGAGATGATGGCGATG	0.000772068	0.000812558	0.000838856	0.0737425	0.0598472	1	2	0.107096	0.375884	-0.0333532	-0.316037	25	302
SC	CTL	F13	2	GAA	E	GCCAAGGAAACCATATACATCATGTTAAGGTTTTTCGACGTTTGTTTTCATCACATCAACCAAGGCTGTGTCTCC	AKETIYIMLRFFDVCFHHINQGCVS	0	0	0	1	synonymous	A	GAACCATTCACCAGCGAGATGATGGCGATG	0.000772068	0.000812558	0.000838856	0.0737425	0.0598472	1	2	0.107096	0.375884	-0.0333532	-0.316037	25	303
SC	CTL	F13	3	ACC	T	GCCAAGGAAACCATATACATCATGTTAAGGTTTTTCGACGTTTGTTTTCATCACATCAACCAAGGCTGTGTCTCC	AKETIYIMLRFFDVCFHHINQGCVS	0	0	0	1	synonymous	A	GAACCATTCACCAGCGAGATGATGGCGATG	0.000772068	0.000812558	0.000838856	0.0737425	0.0598472	1	2	0.107096	0.375884	-0.0333532	-0.316037	25	304
SC	CTL	F13	4	ATA	I	GCCAAGGAAACCATATACATCATGTTAAGGTTTTTCGACGTTTGTTTTCATCACATCAACCAAGGCTGTGTCTCC	AKETIYIMLRFFDVCFHHINQGCVS	0	0	0	1	synonymous	A	GAACCATTCACCAGCGAGATGATGGCGATG	0.000772068	0.000812558	0.000838856	0.0737425	0.0598472	1	2	0.107096	0.375884	-0.0333532	-0.316037	25	305
SC	CTL	F13	5	TAC	Y	GCCAAGGAAACCATATACATCATGTTAAGGTTTTTCGACGTTTGTTTTCATCACATCAACCAAGGCTGTGTCTCC	AKETIYIMLRFFDVCFHHINQGCVS	0	0	0	1	synonymous	A	GAACCATTCACCAGCGAGATGATGGCGATG	0.000772068	0.000812558	0.000838856	0.0737425	0.0598472	1	2	0.107096	0.375884	-0.0333532	-0.316037	25	306
SC	CTL	F13	6	ATC	I	GCCAAGGAAACCATATACATCATGTTAAGGTTTTTCGACGTTTGTTTTCATCACATCAACCAAGGCTGTGTCTCC	AKETIYIMLRFFDVCFHHINQGCVS	0	0	0	1	synonymous	A	GAACCATTCACCAGCGAGATGATGGCGATG	0.000772068	0.000812558	0.000838856	0.0737425	0.0598472	1	2	0.107096	0.375884	-0.0333532	-0.316037	25	307
SC	CTL	F13	7	ATG	M	GCCAAGGAAACCATATACATCATGTTAAGGTTTTTCGACGTTTGTTTTCATCACATCAACCAAGGCTGTGTCTCC	AKETIYIMLRFFDVCFHHINQGCVS	0	0	0	1	synonymous	A	GAACCATTCACCAGCGAGATGATGGCGATG	0.000772068	0.000812558	0.000838856	0.0737425	0.0598472	1	2	0.107096	0.375884	-0.0333532	-0.316037	25	308
SC	CTL	F13	8	TTA	L	GCCAAGGAAACCATATACATCATGTTAAGGTTTTTCGACGTTTGTTTTCATCACATCAACCAAGGCTGTGTCTCC	AKETIYIMLRFFDVCFHHINQGCVS	0	0	0	1	synonymous	A	GAACCATTCACCAGCGAGATGATGGCGATG	0.000772068	0.000812558	0.000838856	0.0737425	0.0598472	1	2	0.107096	0.375884	-0.0333532	-0.316037	25	309
SC	CTL	F13	9	AGG	R	GCCAAGGAAACCATATACATCATGTTAAGGTTTTTCGACGTTTGTTTTCATCACATCAACCAAGGCTGTGTCTCC	AKETIYIMLRFFDVCFHHINQGCVS	0	0	0	1	synonymous	A	GAACCATTCACCAGCGAGATGATGGCGATG	0.000772068	0.000812558	0.000838856	0.0737425	0.0598472	1	2	0.107096	0.375884	-0.0333532	-0.316037	25	310
SC	CTL	F13	10	TTT	F	GCCAAGGAAACCATATACATCATGTTAAGGTTTTTCGACGTTTGTTTTCATCACATCAACCAAGGCTGTGTCTCC	AKETIYIMLRFFDVCFHHINQGCVS	0	0	0	1	synonymous	A	GAACCATTCACCAGCGAGATGATGGCGATG	0.000772068	0.000812558	0.000838856	0.0737425	0.0598472	1	2	0.107096	0.375884	-0.0333532	-0.316037	25	311
SC	CTL	F13	11	TTC	F	GCCAAGGAAACCATATACATCATGTTAAGGTTTTTCGACGTTTGTTTTCATCACATCAACCAAGGCTGTGTCTCC	AKETIYIMLRFFDVCFHHINQGCVS	0	0	0	1	synonymous	A	GAACCATTCACCAGCGAGATGATGGCGATG	0.000772068	0.000812558	0.000838856	0.0737425	0.0598472	1	2	0.107096	0.375884	-0.0333532	-0.316037	25	312
SC	CTL	F13	12	GAC	D	GCCAAGGAAACCATATACATCATGTTAAGGTTTTTCGACGTTTGTTTTCATCACATCAACCAAGGCTGTGTCTCC	AKETIYIMLRFFDVCFHHINQGCVS	0	0	0	1	synonymous	A	GAACCATTCACCAGCGAGATGATGGCGATG	0.000772068	0.000812558	0.000838856	0.0737425	0.0598472	1	2	0.107096	0.375884	-0.0333532	-0.316037	25	313
SC	CTL	F13	13	GTT	V	GCCAAGGAAACCATATACATCATGTTAAGGTTTTTCGACGTTTGTTTTCATCACATCAACCAAGGCTGTGTCTCC	AKETIYIMLRFFDVCFHHINQGCVS	0	0	0	1	synonymous	A	GAACCATTCACCAGCGAGATGATGGCGATG	0.000772068	0.000812558	0.000838856	0.0737425	0.0598472	1	2	0.107096	0.375884	-0.0333532	-0.316037	25	314
SC	CTL	F13	14	TGT	C	GCCAAGGAAACCATATACATCATGTTAAGGTTTTTCGACGTTTGTTTTCATCACATCAACCAAGGCTGTGTCTCC	AKETIYIMLRFFDVCFHHINQGCVS	0	0	0	1	synonymous	A	GAACCATTCACCAGCGAGATGATGGCGATG	0.000772068	0.000812558	0.000838856	0.0737425	0.0598472	1	2	0.107096	0.375884	-0.0333532	-0.316037	25	315
SC	CTL	F13	15	TTT	F	GCCAAGGAAACCATATACATCATGTTAAGGTTTTTCGACGTTTGTTTTCATCACATCAACCAAGGCTGTGTCTCC	AKETIYIMLRFFDVCFHHINQGCVS	0	0	0	1	synonymous	A	GAACCATTCACCAGCGAGATGATGGCGATG	0.000772068	0.000812558	0.000838856	0.0737425	0.0598472	1	2	0.107096	0.375884	-0.0333532	-0.316037	25	316
SC	CTL	F13	16	CAT	H	GCCAAGGAAACCATATACATCATGTTAAGGTTTTTCGACGTTTGTTTTCATCACATCAACCAAGGCTGTGTCTCC	AKETIYIMLRFFDVCFHHINQGCVS	0	0	0	1	synonymous	A	GAACCATTCACCAGCGAGATGATGGCGATG	0.000772068	0.000812558	0.000838856	0.0737425	0.0598472	1	2	0.107096	0.375884	-0.0333532	-0.316037	25	317
SC	CTL	F13	17	CAC	H	GCCAAGGAAACCATATACATCATGTTAAGGTTTTTCGACGTTTGTTTTCATCACATCAACCAAGGCTGTGTCTCC	AKETIYIMLRFFDVCFHHINQGCVS	0	0	0	1	synonymous	A	GAACCATTCACCAGCGAGATGATGGCGATG	0.000772068	0.000812558	0.000838856	0.0737425	0.0598472	1	2	0.107096	0.375884	-0.0333532	-0.316037	25	318
SC	CTL	F13	18	ATC	I	GCCAAGGAAACCATATACATCATGTTAAGGTTTTTCGACGTTTGTTTTCATCACATCAACCAAGGCTGTGTCTCC	AKETIYIMLRFFDVCFHHINQGCVS	0	0	0	1	synonymous	A	GAACCATTCACCAGCGAGATGATGGCGATG	0.000772068	0.000812558	0.000838856	0.0737425	0.0598472	1	2	0.107096	0.375884	-0.0333532	-0.316037	25	319
SC	CTL	F13	19	AAC	N	GCCAAGGAAACCATATACATCATGTTAAGGTTTTTCGACGTTTGTTTTCATCACATCAACCAAGGCTGTGTCTCC	AKETIYIMLRFFDVCFHHINQGCVS	0	0	0	1	synonymous	A	GAACCATTCACCAGCGAGATGATGGCGATG	0.000772068	0.000812558	0.000838856	0.0737425	0.0598472	1	2	0.107096	0.375884	-0.0333532	-0.316037	25	320
SC	CTL	F13	20	CAA	Q	GCCAAGGAAACCATATACATCATGTTAAGGTTTTTCGACGTTTGTTTTCATCACATCAACCAAGGCTGTGTCTCC	AKETIYIMLRFFDVCFHHINQGCVS	0	0	0	1	synonymous	A	GAACCATTCACCAGCGAGATGATGGCGATG	0.000772068	0.000812558	0.000838856	0.0737425	0.0598472	1	2	0.107096	0.375884	-0.0333532	-0.316037	25	321
SC	CTL	F13	21	GGC	G	GCCAAGGAAACCATATACATCATGTTAAGGTTTTTCGACGTTTGTTTTCATCACATCAACCAAGGCTGTGTCTCC	AKETIYIMLRFFDVCFHHINQGCVS	0	0	0	1	synonymous	A	GAACCATTCACCAGCGAGATGATGGCGATG	0.000772068	0.000812558	0.000838856	0.0737425	0.0598472	1	2	0.107096	0.375884	-0.0333532	-0.316037	25	322
SC	CTL	F13	22	TGT	C	GCCAAGGAAACCATATACATCATGTTAAGGTTTTTCGACGTTTGTTTTCATCACATCAACCAAGGCTGTGTCTCC	AKETIYIMLRFFDVCFHHINQGCVS	0	0	0	1	synonymous	A	GAACCATTCACCAGCGAGATGATGGCGATG	0.000772068	0.000812558	0.000838856	0.0737425	0.0598472	1	2	0.107096	0.375884	-0.0333532	-0.316037	25	323
SC	CTL	F13	23	GTC	V	GCCAAGGAAACCATATACATCATGTTAAGGTTTTTCGACGTTTGTTTTCATCACATCAACCAAGGCTGTGTCTCC	AKETIYIMLRFFDVCFHHINQGCVS	0	0	0	1	synonymous	A	GAACCATTCACCAGCGAGATGATGGCGATG	0.000772068	0.000812558	0.000838856	0.0737425	0.0598472	1	2	0.107096	0.375884	-0.0333532	-0.316037	25	324
SC	CTL	F13	24	TCC	S	GCCAAGGAAACCATATACATCATGTTAAGGTTTTTCGACGTTTGTTTTCATCACATCAACCAAGGCTGTGTCTCC	AKETIYIMLRFFDVCFHHINQGCVS	0	0	0	1	synonymous	A	GAACCATTCACCAGCGAGATGATGGCGATG	0.000772068	0.000812558	0.000838856	0.0737425	0.0598472	1	2	0.107096	0.375884	-0.0333532	-0.316037	25	325
SC	CTL	F13	0	GCC	A	GCCAAGGAAACCATATACATCATGTTAAGGTTTTTCGACGTTTGTTTTCATCACATCAACCAAGGCTGTGTCTCC	AKETIYIMLRFFDVCFHHINQGCVS	0	0	0	1	synonymous	A	GAACCATTCACCAGGGAGATGATGGCGATA	0.00014655	9.91646e-05	0.000335542	-0.563495	0.597551	1	2	0.107096	0.375884	-0.670591	0.221667	25	301
SC	CTL	F13	1	AAG	K	GCCAAGGAAACCATATACATCATGTTAAGGTTTTTCGACGTTTGTTTTCATCACATCAACCAAGGCTGTGTCTCC	AKETIYIMLRFFDVCFHHINQGCVS	0	0	0	1	synonymous	A	GAACCATTCACCAGGGAGATGATGGCGATA	0.00014655	9.91646e-05	0.000335542	-0.563495	0.597551	1	2	0.107096	0.375884	-0.670591	0.221667	25	302
SC	CTL	F13	2	GAA	E	GCCAAGGAAACCATATACATCATGTTAAGGTTTTTCGACGTTTGTTTTCATCACATCAACCAAGGCTGTGTCTCC	AKETIYIMLRFFDVCFHHINQGCVS	0	0	0	1	synonymous	A	GAACCATTCACCAGGGAGATGATGGCGATA	0.00014655	9.91646e-05	0.000335542	-0.563495	0.597551	1	2	0.107096	0.375884	-0.670591	0.221667	25	303
SC	CTL	F13	3	ACC	T	GCCAAGGAAACCATATACATCATGTTAAGGTTTTTCGACGTTTGTTTTCATCACATCAACCAAGGCTGTGTCTCC	AKETIYIMLRFFDVCFHHINQGCVS	0	0	0	1	synonymous	A	GAACCATTCACCAGGGAGATGATGGCGATA	0.00014655	9.91646e-05	0.000335542	-0.563495	0.597551	1	2	0.107096	0.375884	-0.670591	0.221667	25	304
SC	CTL	F13	4	ATA	I	GCCAAGGAAACCATATACATCATGTTAAGGTTTTTCGACGTTTGTTTTCATCACATCAACCAAGGCTGTGTCTCC	AKETIYIMLRFFDVCFHHINQGCVS	0	0	0	1	synonymous	A	GAACCATTCACCAGGGAGATGATGGCGATA	0.00014655	9.91646e-05	0.000335542	-0.563495	0.597551	1	2	0.107096	0.375884	-0.670591	0.221667	25	305
SC	CTL	F13	5	TAC	Y	GCCAAGGAAACCATATACATCATGTTAAGGTTTTTCGACGTTTGTTTTCATCACATCAACCAAGGCTGTGTCTCC	AKETIYIMLRFFDVCFHHINQGCVS	0	0	0	1	synonymous	A	GAACCATTCACCAGGGAGATGATGGCGATA	0.00014655	9.91646e-05	0.000335542	-0.563495	0.597551	1	2	0.107096	0.375884	-0.670591	0.221667	25	306
SC	CTL	F13	6	ATC	I	GCCAAGGAAACCATATACATCATGTTAAGGTTTTTCGACGTTTGTTTTCATCACATCAACCAAGGCTGTGTCTCC	AKETIYIMLRFFDVCFHHINQGCVS	0	0	0	1	synonymous	A	GAACCATTCACCAGGGAGATGATGGCGATA	0.00014655	9.91646e-05	0.000335542	-0.563495	0.597551	1	2	0.107096	0.375884	-0.670591	0.221667	25	307
SC	CTL	F13	7	ATG	M	GCCAAGGAAACCATATACATCATGTTAAGGTTTTTCGACGTTTGTTTTCATCACATCAACCAAGGCTGTGTCTCC	AKETIYIMLRFFDVCFHHINQGCVS	0	0	0	1	synonymous	A	GAACCATTCACCAGGGAGATGATGGCGATA	0.00014655	9.91646e-05	0.000335542	-0.563495	0.597551	1	2	0.107096	0.375884	-0.670591	0.221667	25	308
SC	CTL	F13	8	TTA	L	GCCAAGGAAACCATATACATCATGTTAAGGTTTTTCGACGTTTGTTTTCATCACATCAACCAAGGCTGTGTCTCC	AKETIYIMLRFFDVCFHHINQGCVS	0	0	0	1	synonymous	A	GAACCATTCACCAGGGAGATGATGGCGATA	0.00014655	9.91646e-05	0.000335542	-0.563495	0.597551	1	2	0.107096	0.375884	-0.670591	0.221667	25	309
SC	CTL	F13	9	AGG	R	GCCAAGGAAACCATATACATCATGTTAAGGTTTTTCGACGTTTGTTTTCATCACATCAACCAAGGCTGTGTCTCC	AKETIYIMLRFFDVCFHHINQGCVS	0	0	0	1	synonymous	A	GAACCATTCACCAGGGAGATGATGGCGATA	0.00014655	9.91646e-05	0.000335542	-0.563495	0.597551	1	2	0.107096	0.375884	-0.670591	0.221667	25	310
SC	CTL	F13	10	TTT	F	GCCAAGGAAACCATATACATCATGTTAAGGTTTTTCGACGTTTGTTTTCATCACATCAACCAAGGCTGTGTCTCC	AKETIYIMLRFFDVCFHHINQGCVS	0	0	0	1	synonymous	A	GAACCATTCACCAGGGAGATGATGGCGATA	0.00014655	9.91646e-05	0.000335542	-0.563495	0.597551	1	2	0.107096	0.375884	-0.670591	0.221667	25	311
SC	CTL	F13	11	TTC	F	GCCAAGGAAACCATATACATCATGTTAAGGTTTTTCGACGTTTGTTTTCATCACATCAACCAAGGCTGTGTCTCC	AKETIYIMLRFFDVCFHHINQGCVS	0	0	0	1	synonymous	A	GAACCATTCACCAGGGAGATGATGGCGATA	0.00014655	9.91646e-05	0.000335542	-0.563495	0.597551	1	2	0.107096	0.375884	-0.670591	0.221667	25	312
SC	CTL	F13	12	GAC	D	GCCAAGGAAACCATATACATCATGTTAAGGTTTTTCGACGTTTGTTTTCATCACATCAACCAAGGCTGTGTCTCC	AKETIYIMLRFFDVCFHHINQGCVS	0	0	0	1	synonymous	A	GAACCATTCACCAGGGAGATGATGGCGATA	0.00014655	9.91646e-05	0.000335542	-0.563495	0.597551	1	2	0.107096	0.375884	-0.670591	0.221667	25	313
SC	CTL	F13	13	GTT	V	GCCAAGGAAACCATATACATCATGTTAAGGTTTTTCGACGTTTGTTTTCATCACATCAACCAAGGCTGTGTCTCC	AKETIYIMLRFFDVCFHHINQGCVS	0	0	0	1	synonymous	A	GAACCATTCACCAGGGAGATGATGGCGATA	0.00014655	9.91646e-05	0.000335542	-0.563495	0.597551	1	2	0.107096	0.375884	-0.670591	0.221667	25	314
SC	CTL	F13	14	TGT	C	GCCAAGGAAACCATATACATCATGTTAAGGTTTTTCGACGTTTGTTTTCATCACATCAACCAAGGCTGTGTCTCC	AKETIYIMLRFFDVCFHHINQGCVS	0	0	0	1	synonymous	A	GAACCATTCACCAGGGAGATGATGGCGATA	0.00014655	9.91646e-05	0.000335542	-0.563495	0.597551	1	2	0.107096	0.375884	-0.670591	0.221667	25	315
SC	CTL	F13	15	TTT	F	GCCAAGGAAACCATATACATCATGTTAAGGTTTTTCGACGTTTGTTTTCATCACATCAACCAAGGCTGTGTCTCC	AKETIYIMLRFFDVCFHHINQGCVS	0	0	0	1	synonymous	A	GAACCATTCACCAGGGAGATGATGGCGATA	0.00014655	9.91646e-05	0.000335542	-0.563495	0.597551	1	2	0.107096	0.375884	-0.670591	0.221667	25	316
SC	CTL	F13	16	CAT	H	GCCAAGGAAACCATATACATCATGTTAAGGTTTTTCGACGTTTGTTTTCATCACATCAACCAAGGCTGTGTCTCC	AKETIYIMLRFFDVCFHHINQGCVS	0	0	0	1	synonymous	A	GAACCATTCACCAGGGAGATGATGGCGATA	0.00014655	9.91646e-05	0.000335542	-0.563495	0.597551	1	2	0.107096	0.375884	-0.670591	0.221667	25	317
SC	CTL	F13	17	CAC	H	GCCAAGGAAACCATATACATCATGTTAAGGTTTTTCGACGTTTGTTTTCATCACATCAACCAAGGCTGTGTCTCC	AKETIYIMLRFFDVCFHHINQGCVS	0	0	0	1	synonymous	A	GAACCATTCACCAGGGAGATGATGGCGATA	0.00014655	9.91646e-05	0.000335542	-0.563495	0.597551	1	2	0.107096	0.375884	-0.670591	0.221667	25	318
SC	CTL	F13	18	ATC	I	GCCAAGGAAACCATATACATCATGTTAAGGTTTTTCGACGTTTGTTTTCATCACATCAACCAAGGCTGTGTCTCC	AKETIYIMLRFFDVCFHHINQGCVS	0	0	0	1	synonymous	A	GAACCATTCACCAGGGAGATGATGGCGATA	0.00014655	9.91646e-05	0.000335542	-0.563495	0.597551	1	2	0.107096	0.375884	-0.670591	0.221667	25	319
SC	CTL	F13	19	AAC	N	GCCAAGGAAACCATATACATCATGTTAAGGTTTTTCGACGTTTGTTTTCATCACATCAACCAAGGCTGTGTCTCC	AKETIYIMLRFFDVCFHHINQGCVS	0	0	0	1	synonymous	A	GAACCATTCACCAGGGAGATGATGGCGATA	0.00014655	9.91646e-05	0.000335542	-0.563495	0.597551	1	2	0.107096	0.375884	-0.670591	0.221667	25	320
SC	CTL	F13	20	CAA	Q	GCCAAGGAAACCATATACATCATGTTAAGGTTTTTCGACGTTTGTTTTCATCACATCAACCAAGGCTGTGTCTCC	AKETIYIMLRFFDVCFHHINQGCVS	0	0	0	1	synonymous	A	GAACCATTCACCAGGGAGATGATGGCGATA	0.00014655	9.91646e-05	0.000335542	-0.563495	0.597551	1	2	0.107096	0.375884	-0.670591	0.221667	25	321
SC	CTL	F13	21	GGC	G	GCCAAGGAAACCATATACATCATGTTAAGGTTTTTCGACGTTTGTTTTCATCACATCAACCAAGGCTGTGTCTCC	AKETIYIMLRFFDVCFHHINQGCVS	0	0	0	1	synonymous	A	GAACCATTCACCAGGGAGATGATGGCGATA	0.00014655	9.91646e-05	0.000335542	-0.563495	0.597551	1	2	0.107096	0.375884	-0.670591	0.221667	25	322
SC	CTL	F13	22	TGT	C	GCCAAGGAAACCATATACATCATGTTAAGGTTTTTCGACGTTTGTTTTCATCACATCAACCAAGGCTGTGTCTCC	AKETIYIMLRFFDVCFHHINQGCVS	0	0	0	1	synonymous	A	GAACCATTCACCAGGGAGATGATGGCGATA	0.00014655	9.91646e-05	0.000335542	-0.563495	0.597551	1	2	0.107096	0.375884	-0.670591	0.221667	25	323
SC	CTL	F13	23	GTC	V	GCCAAGGAAACCATATACATCATGTTAAGGTTTTTCGACGTTTGTTTTCATCACATCAACCAAGGCTGTGTCTCC	AKETIYIMLRFFDVCFHHINQGCVS	0	0	0	1	synonymous	A	GAACCATTCACCAGGGAGATGATGGCGATA	0.00014655	9.91646e-05	0.000335542	-0.563495	0.597551	1	2	0.107096	0.375884	-0.670591	0.221667	25	324
SC	CTL	F13	24	TCC	S	GCCAAGGAAACCATATACATCATGTTAAGGTTTTTCGACGTTTGTTTTCATCACATCAACCAAGGCTGTGTCTCC	AKETIYIMLRFFDVCFHHINQGCVS	0	0	0	1	synonymous	A	GAACCATTCACCAGGGAGATGATGGCGATA	0.00014655	9.91646e-05	0.000335542	-0.563495	0.597551	1	2	0.107096	0.375884	-0.670591	0.221667	25	325
SC	CTL	F13	0	GCC	A	GCCAAGGAAACCATATACATCATGTTAAGGTTTTTCGACGTTTGTTTTCATCACATCAACCAAGGCTGTGTCTCC	AKETIYIMLRFFDVCFHHINQGCVS	0	0	0	1	synonymous	A	GAAGGAGATACCGTCTTAGACCTCTAGCGA	3.93183e-05	3.10815e-05	0.000419428	-0.339147	1.70758	1	2	0.107096	0.375884	-0.446242	1.33169	25	301
SC	CTL	F13	1	AAG	K	GCCAAGGAAACCATATACATCATGTTAAGGTTTTTCGACGTTTGTTTTCATCACATCAACCAAGGCTGTGTCTCC	AKETIYIMLRFFDVCFHHINQGCVS	0	0	0	1	synonymous	A	GAAGGAGATACCGTCTTAGACCTCTAGCGA	3.93183e-05	3.10815e-05	0.000419428	-0.339147	1.70758	1	2	0.107096	0.375884	-0.446242	1.33169	25	302
SC	CTL	F13	2	GAA	E	GCCAAGGAAACCATATACATCATGTTAAGGTTTTTCGACGTTTGTTTTCATCACATCAACCAAGGCTGTGTCTCC	AKETIYIMLRFFDVCFHHINQGCVS	0	0	0	1	synonymous	A	GAAGGAGATACCGTCTTAGACCTCTAGCGA	3.93183e-05	3.10815e-05	0.000419428	-0.339147	1.70758	1	2	0.107096	0.375884	-0.446242	1.33169	25	303
SC	CTL	F13	3	ACC	T	GCCAAGGAAACCATATACATCATGTTAAGGTTTTTCGACGTTTGTTTTCATCACATCAACCAAGGCTGTGTCTCC	AKETIYIMLRFFDVCFHHINQGCVS	0	0	0	1	synonymous	A	GAAGGAGATACCGTCTTAGACCTCTAGCGA	3.93183e-05	3.10815e-05	0.000419428	-0.339147	1.70758	1	2	0.107096	0.375884	-0.446242	1.33169	25	304
SC	CTL	F13	4	ATA	I	GCCAAGGAAACCATATACATCATGTTAAGGTTTTTCGACGTTTGTTTTCATCACATCAACCAAGGCTGTGTCTCC	AKETIYIMLRFFDVCFHHINQGCVS	0	0	0	1	synonymous	A	GAAGGAGATACCGTCTTAGACCTCTAGCGA	3.93183e-05	3.10815e-05	0.000419428	-0.339147	1.70758	1	2	0.107096	0.375884	-0.446242	1.33169	25	305
SC	CTL	F13	5	TAC	Y	GCCAAGGAAACCATATACATCATGTTAAGGTTTTTCGACGTTTGTTTTCATCACATCAACCAAGGCTGTGTCTCC	AKETIYIMLRFFDVCFHHINQGCVS	0	0	0	1	synonymous	A	GAAGGAGATACCGTCTTAGACCTCTAGCGA	3.93183e-05	3.10815e-05	0.000419428	-0.339147	1.70758	1	2	0.107096	0.375884	-0.446242	1.33169	25	306
SC	CTL	F13	6	ATC	I	GCCAAGGAAACCATATACATCATGTTAAGGTTTTTCGACGTTTGTTTTCATCACATCAACCAAGGCTGTGTCTCC	AKETIYIMLRFFDVCFHHINQGCVS	0	0	0	1	synonymous	A	GAAGGAGATACCGTCTTAGACCTCTAGCGA	3.93183e-05	3.10815e-05	0.000419428	-0.339147	1.70758	1	2	0.107096	0.375884	-0.446242	1.33169	25	307
SC	CTL	F13	7	ATG	M	GCCAAGGAAACCATATACATCATGTTAAGGTTTTTCGACGTTTGTTTTCATCACATCAACCAAGGCTGTGTCTCC	AKETIYIMLRFFDVCFHHINQGCVS	0	0	0	1	synonymous	A	GAAGGAGATACCGTCTTAGACCTCTAGCGA	3.93183e-05	3.10815e-05	0.000419428	-0.339147	1.70758	1	2	0.107096	0.375884	-0.446242	1.33169	25	308
SC	CTL	F13	8	TTA	L	GCCAAGGAAACCATATACATCATGTTAAGGTTTTTCGACGTTTGTTTTCATCACATCAACCAAGGCTGTGTCTCC	AKETIYIMLRFFDVCFHHINQGCVS	0	0	0	1	synonymous	A	GAAGGAGATACCGTCTTAGACCTCTAGCGA	3.93183e-05	3.10815e-05	0.000419428	-0.339147	1.70758	1	2	0.107096	0.375884	-0.446242	1.33169	25	309
SC	CTL	F13	9	AGG	R	GCCAAGGAAACCATATACATCATGTTAAGGTTTTTCGACGTTTGTTTTCATCACATCAACCAAGGCTGTGTCTCC	AKETIYIMLRFFDVCFHHINQGCVS	0	0	0	1	synonymous	A	GAAGGAGATACCGTCTTAGACCTCTAGCGA	3.93183e-05	3.10815e-05	0.000419428	-0.339147	1.70758	1	2	0.107096	0.375884	-0.446242	1.33169	25	310
SC	CTL	F13	10	TTT	F	GCCAAGGAAACCATATACATCATGTTAAGGTTTTTCGACGTTTGTTTTCATCACATCAACCAAGGCTGTGTCTCC	AKETIYIMLRFFDVCFHHINQGCVS	0	0	0	1	synonymous	A	GAAGGAGATACCGTCTTAGACCTCTAGCGA	3.93183e-05	3.10815e-05	0.000419428	-0.339147	1.70758	1	2	0.107096	0.375884	-0.446242	1.33169	25	311
SC	CTL	F13	11	TTC	F	GCCAAGGAAACCATATACATCATGTTAAGGTTTTTCGACGTTTGTTTTCATCACATCAACCAAGGCTGTGTCTCC	AKETIYIMLRFFDVCFHHINQGCVS	0	0	0	1	synonymous	A	GAAGGAGATACCGTCTTAGACCTCTAGCGA	3.93183e-05	3.10815e-05	0.000419428	-0.339147	1.70758	1	2	0.107096	0.375884	-0.446242	1.33169	25	312
SC	CTL	F13	12	GAC	D	GCCAAGGAAACCATATACATCATGTTAAGGTTTTTCGACGTTTGTTTTCATCACATCAACCAAGGCTGTGTCTCC	AKETIYIMLRFFDVCFHHINQGCVS	0	0	0	1	synonymous	A	GAAGGAGATACCGTCTTAGACCTCTAGCGA	3.93183e-05	3.10815e-05	0.000419428	-0.339147	1.70758	1	2	0.107096	0.375884	-0.446242	1.33169	25	313
SC	CTL	F13	13	GTT	V	GCCAAGGAAACCATATACATCATGTTAAGGTTTTTCGACGTTTGTTTTCATCACATCAACCAAGGCTGTGTCTCC	AKETIYIMLRFFDVCFHHINQGCVS	0	0	0	1	synonymous	A	GAAGGAGATACCGTCTTAGACCTCTAGCGA	3.93183e-05	3.10815e-05	0.000419428	-0.339147	1.70758	1	2	0.107096	0.375884	-0.446242	1.33169	25	314
SC	CTL	F13	14	TGT	C	GCCAAGGAAACCATATACATCATGTTAAGGTTTTTCGACGTTTGTTTTCATCACATCAACCAAGGCTGTGTCTCC	AKETIYIMLRFFDVCFHHINQGCVS	0	0	0	1	synonymous	A	GAAGGAGATACCGTCTTAGACCTCTAGCGA	3.93183e-05	3.10815e-05	0.000419428	-0.339147	1.70758	1	2	0.107096	0.375884	-0.446242	1.33169	25	315
SC	CTL	F13	15	TTT	F	GCCAAGGAAACCATATACATCATGTTAAGGTTTTTCGACGTTTGTTTTCATCACATCAACCAAGGCTGTGTCTCC	AKETIYIMLRFFDVCFHHINQGCVS	0	0	0	1	synonymous	A	GAAGGAGATACCGTCTTAGACCTCTAGCGA	3.93183e-05	3.10815e-05	0.000419428	-0.339147	1.70758	1	2	0.107096	0.375884	-0.446242	1.33169	25	316
SC	CTL	F13	16	CAT	H	GCCAAGGAAACCATATACATCATGTTAAGGTTTTTCGACGTTTGTTTTCATCACATCAACCAAGGCTGTGTCTCC	AKETIYIMLRFFDVCFHHINQGCVS	0	0	0	1	synonymous	A	GAAGGAGATACCGTCTTAGACCTCTAGCGA	3.93183e-05	3.10815e-05	0.000419428	-0.339147	1.70758	1	2	0.107096	0.375884	-0.446242	1.33169	25	317
SC	CTL	F13	17	CAC	H	GCCAAGGAAACCATATACATCATGTTAAGGTTTTTCGACGTTTGTTTTCATCACATCAACCAAGGCTGTGTCTCC	AKETIYIMLRFFDVCFHHINQGCVS	0	0	0	1	synonymous	A	GAAGGAGATACCGTCTTAGACCTCTAGCGA	3.93183e-05	3.10815e-05	0.000419428	-0.339147	1.70758	1	2	0.107096	0.375884	-0.446242	1.33169	25	318
SC	CTL	F13	18	ATC	I	GCCAAGGAAACCATATACATCATGTTAAGGTTTTTCGACGTTTGTTTTCATCACATCAACCAAGGCTGTGTCTCC	AKETIYIMLRFFDVCFHHINQGCVS	0	0	0	1	synonymous	A	GAAGGAGATACCGTCTTAGACCTCTAGCGA	3.93183e-05	3.10815e-05	0.000419428	-0.339147	1.70758	1	2	0.107096	0.375884	-0.446242	1.33169	25	319
SC	CTL	F13	19	AAC	N	GCCAAGGAAACCATATACATCATGTTAAGGTTTTTCGACGTTTGTTTTCATCACATCAACCAAGGCTGTGTCTCC	AKETIYIMLRFFDVCFHHINQGCVS	0	0	0	1	synonymous	A	GAAGGAGATACCGTCTTAGACCTCTAGCGA	3.93183e-05	3.10815e-05	0.000419428	-0.339147	1.70758	1	2	0.107096	0.375884	-0.446242	1.33169	25	320
SC	CTL	F13	20	CAA	Q	GCCAAGGAAACCATATACATCATGTTAAGGTTTTTCGACGTTTGTTTTCATCACATCAACCAAGGCTGTGTCTCC	AKETIYIMLRFFDVCFHHINQGCVS	0	0	0	1	synonymous	A	GAAGGAGATACCGTCTTAGACCTCTAGCGA	3.93183e-05	3.10815e-05	0.000419428	-0.339147	1.70758	1	2	0.107096	0.375884	-0.446242	1.33169	25	321
SC	CTL	F13	21	GGC	G	GCCAAGGAAACCATATACATCATGTTAAGGTTTTTCGACGTTTGTTTTCATCACATCAACCAAGGCTGTGTCTCC	AKETIYIMLRFFDVCFHHINQGCVS	0	0	0	1	synonymous	A	GAAGGAGATACCGTCTTAGACCTCTAGCGA	3.93183e-05	3.10815e-05	0.000419428	-0.339147	1.70758	1	2	0.107096	0.375884	-0.446242	1.33169	25	322
SC	CTL	F13	22	TGT	C	GCCAAGGAAACCATATACATCATGTTAAGGTTTTTCGACGTTTGTTTTCATCACATCAACCAAGGCTGTGTCTCC	AKETIYIMLRFFDVCFHHINQGCVS	0	0	0	1	synonymous	A	GAAGGAGATACCGTCTTAGACCTCTAGCGA	3.93183e-05	3.10815e-05	0.000419428	-0.339147	1.70758	1	2	0.107096	0.375884	-0.446242	1.33169	25	323
SC	CTL	F13	23	GTC	V	GCCAAGGAAACCATATACATCATGTTAAGGTTTTTCGACGTTTGTTTTCATCACATCAACCAAGGCTGTGTCTCC	AKETIYIMLRFFDVCFHHINQGCVS	0	0	0	1	synonymous	A	GAAGGAGATACCGTCTTAGACCTCTAGCGA	3.93183e-05	3.10815e-05	0.000419428	-0.339147	1.70758	1	2	0.107096	0.375884	-0.446242	1.33169	25	324
SC	CTL	F13	24	TCC	S	GCCAAGGAAACCATATACATCATGTTAAGGTTTTTCGACGTTTGTTTTCATCACATCAACCAAGGCTGTGTCTCC	AKETIYIMLRFFDVCFHHINQGCVS	0	0	0	1	synonymous	A	GAAGGAGATACCGTCTTAGACCTCTAGCGA	3.93183e-05	3.10815e-05	0.000419428	-0.339147	1.70758	1	2	0.107096	0.375884	-0.446242	1.33169	25	325
SC	CTL	F13	0	GCC	A	GCCAAGGAAACCATATACATCATGTTAAGGTTTTTCGACGTTTGTTTTCATCACATCAACCAAGGCTGTGTCTCC	AKETIYIMLRFFDVCFHHINQGCVS	0	0	0	1	synonymous	A	GAAGGAGATACCGTGGTAGACCTCTAGCTC	0.000125104	0.000116925	8.38856e-05	-0.0975346	-0.288315	1	2	0.107096	0.375884	-0.20463	-0.664199	25	301
SC	CTL	F13	1	AAG	K	GCCAAGGAAACCATATACATCATGTTAAGGTTTTTCGACGTTTGTTTTCATCACATCAACCAAGGCTGTGTCTCC	AKETIYIMLRFFDVCFHHINQGCVS	0	0	0	1	synonymous	A	GAAGGAGATACCGTGGTAGACCTCTAGCTC	0.000125104	0.000116925	8.38856e-05	-0.0975346	-0.288315	1	2	0.107096	0.375884	-0.20463	-0.664199	25	302
SC	CTL	F13	2	GAA	E	GCCAAGGAAACCATATACATCATGTTAAGGTTTTTCGACGTTTGTTTTCATCACATCAACCAAGGCTGTGTCTCC	AKETIYIMLRFFDVCFHHINQGCVS	0	0	0	1	synonymous	A	GAAGGAGATACCGTGGTAGACCTCTAGCTC	0.000125104	0.000116925	8.38856e-05	-0.0975346	-0.288315	1	2	0.107096	0.375884	-0.20463	-0.664199	25	303
SC	CTL	F13	3	ACC	T	GCCAAGGAAACCATATACATCATGTTAAGGTTTTTCGACGTTTGTTTTCATCACATCAACCAAGGCTGTGTCTCC	AKETIYIMLRFFDVCFHHINQGCVS	0	0	0	1	synonymous	A	GAAGGAGATACCGTGGTAGACCTCTAGCTC	0.000125104	0.000116925	8.38856e-05	-0.0975346	-0.288315	1	2	0.107096	0.375884	-0.20463	-0.664199	25	304
SC	CTL	F13	4	ATA	I	GCCAAGGAAACCATATACATCATGTTAAGGTTTTTCGACGTTTGTTTTCATCACATCAACCAAGGCTGTGTCTCC	AKETIYIMLRFFDVCFHHINQGCVS	0	0	0	1	synonymous	A	GAAGGAGATACCGTGGTAGACCTCTAGCTC	0.000125104	0.000116925	8.38856e-05	-0.0975346	-0.288315	1	2	0.107096	0.375884	-0.20463	-0.664199	25	305
SC	CTL	F13	5	TAC	Y	GCCAAGGAAACCATATACATCATGTTAAGGTTTTTCGACGTTTGTTTTCATCACATCAACCAAGGCTGTGTCTCC	AKETIYIMLRFFDVCFHHINQGCVS	0	0	0	1	synonymous	A	GAAGGAGATACCGTGGTAGACCTCTAGCTC	0.000125104	0.000116925	8.38856e-05	-0.0975346	-0.288315	1	2	0.107096	0.375884	-0.20463	-0.664199	25	306
SC	CTL	F13	6	ATC	I	GCCAAGGAAACCATATACATCATGTTAAGGTTTTTCGACGTTTGTTTTCATCACATCAACCAAGGCTGTGTCTCC	AKETIYIMLRFFDVCFHHINQGCVS	0	0	0	1	synonymous	A	GAAGGAGATACCGTGGTAGACCTCTAGCTC	0.000125104	0.000116925	8.38856e-05	-0.0975346	-0.288315	1	2	0.107096	0.375884	-0.20463	-0.664199	25	307
SC	CTL	F13	7	ATG	M	GCCAAGGAAACCATATACATCATGTTAAGGTTTTTCGACGTTTGTTTTCATCACATCAACCAAGGCTGTGTCTCC	AKETIYIMLRFFDVCFHHINQGCVS	0	0	0	1	synonymous	A	GAAGGAGATACCGTGGTAGACCTCTAGCTC	0.000125104	0.000116925	8.38856e-05	-0.0975346	-0.288315	1	2	0.107096	0.375884	-0.20463	-0.664199	25	308
SC	CTL	F13	8	TTA	L	GCCAAGGAAACCATATACATCATGTTAAGGTTTTTCGACGTTTGTTTTCATCACATCAACCAAGGCTGTGTCTCC	AKETIYIMLRFFDVCFHHINQGCVS	0	0	0	1	synonymous	A	GAAGGAGATACCGTGGTAGACCTCTAGCTC	0.000125104	0.000116925	8.38856e-05	-0.0975346	-0.288315	1	2	0.107096	0.375884	-0.20463	-0.664199	25	309
SC	CTL	F13	9	AGG	R	GCCAAGGAAACCATATACATCATGTTAAGGTTTTTCGACGTTTGTTTTCATCACATCAACCAAGGCTGTGTCTCC	AKETIYIMLRFFDVCFHHINQGCVS	0	0	0	1	synonymous	A	GAAGGAGATACCGTGGTAGACCTCTAGCTC	0.000125104	0.000116925	8.38856e-05	-0.0975346	-0.288315	1	2	0.107096	0.375884	-0.20463	-0.664199	25	310
SC	CTL	F13	10	TTT	F	GCCAAGGAAACCATATACATCATGTTAAGGTTTTTCGACGTTTGTTTTCATCACATCAACCAAGGCTGTGTCTCC	AKETIYIMLRFFDVCFHHINQGCVS	0	0	0	1	synonymous	A	GAAGGAGATACCGTGGTAGACCTCTAGCTC	0.000125104	0.000116925	8.38856e-05	-0.0975346	-0.288315	1	2	0.107096	0.375884	-0.20463	-0.664199	25	311
SC	CTL	F13	11	TTC	F	GCCAAGGAAACCATATACATCATGTTAAGGTTTTTCGACGTTTGTTTTCATCACATCAACCAAGGCTGTGTCTCC	AKETIYIMLRFFDVCFHHINQGCVS	0	0	0	1	synonymous	A	GAAGGAGATACCGTGGTAGACCTCTAGCTC	0.000125104	0.000116925	8.38856e-05	-0.0975346	-0.288315	1	2	0.107096	0.375884	-0.20463	-0.664199	25	312
SC	CTL	F13	12	GAC	D	GCCAAGGAAACCATATACATCATGTTAAGGTTTTTCGACGTTTGTTTTCATCACATCAACCAAGGCTGTGTCTCC	AKETIYIMLRFFDVCFHHINQGCVS	0	0	0	1	synonymous	A	GAAGGAGATACCGTGGTAGACCTCTAGCTC	0.000125104	0.000116925	8.38856e-05	-0.0975346	-0.288315	1	2	0.107096	0.375884	-0.20463	-0.664199	25	313
SC	CTL	F13	13	GTT	V	GCCAAGGAAACCATATACATCATGTTAAGGTTTTTCGACGTTTGTTTTCATCACATCAACCAAGGCTGTGTCTCC	AKETIYIMLRFFDVCFHHINQGCVS	0	0	0	1	synonymous	A	GAAGGAGATACCGTGGTAGACCTCTAGCTC	0.000125104	0.000116925	8.38856e-05	-0.0975346	-0.288315	1	2	0.107096	0.375884	-0.20463	-0.664199	25	314
SC	CTL	F13	14	TGT	C	GCCAAGGAAACCATATACATCATGTTAAGGTTTTTCGACGTTTGTTTTCATCACATCAACCAAGGCTGTGTCTCC	AKETIYIMLRFFDVCFHHINQGCVS	0	0	0	1	synonymous	A	GAAGGAGATACCGTGGTAGACCTCTAGCTC	0.000125104	0.000116925	8.38856e-05	-0.0975346	-0.288315	1	2	0.107096	0.375884	-0.20463	-0.664199	25	315
SC	CTL	F13	15	TTT	F	GCCAAGGAAACCATATACATCATGTTAAGGTTTTTCGACGTTTGTTTTCATCACATCAACCAAGGCTGTGTCTCC	AKETIYIMLRFFDVCFHHINQGCVS	0	0	0	1	synonymous	A	GAAGGAGATACCGTGGTAGACCTCTAGCTC	0.000125104	0.000116925	8.38856e-05	-0.0975346	-0.288315	1	2	0.107096	0.375884	-0.20463	-0.664199	25	316
SC	CTL	F13	16	CAT	H	GCCAAGGAAACCATATACATCATGTTAAGGTTTTTCGACGTTTGTTTTCATCACATCAACCAAGGCTGTGTCTCC	AKETIYIMLRFFDVCFHHINQGCVS	0	0	0	1	synonymous	A	GAAGGAGATACCGTGGTAGACCTCTAGCTC	0.000125104	0.000116925	8.38856e-05	-0.0975346	-0.288315	1	2	0.107096	0.375884	-0.20463	-0.664199	25	317
SC	CTL	F13	17	CAC	H	GCCAAGGAAACCATATACATCATGTTAAGGTTTTTCGACGTTTGTTTTCATCACATCAACCAAGGCTGTGTCTCC	AKETIYIMLRFFDVCFHHINQGCVS	0	0	0	1	synonymous	A	GAAGGAGATACCGTGGTAGACCTCTAGCTC	0.000125104	0.000116925	8.38856e-05	-0.0975346	-0.288315	1	2	0.107096	0.375884	-0.20463	-0.664199	25	318
SC	CTL	F13	18	ATC	I	GCCAAGGAAACCATATACATCATGTTAAGGTTTTTCGACGTTTGTTTTCATCACATCAACCAAGGCTGTGTCTCC	AKETIYIMLRFFDVCFHHINQGCVS	0	0	0	1	synonymous	A	GAAGGAGATACCGTGGTAGACCTCTAGCTC	0.000125104	0.000116925	8.38856e-05	-0.0975346	-0.288315	1	2	0.107096	0.375884	-0.20463	-0.664199	25	319
SC	CTL	F13	19	AAC	N	GCCAAGGAAACCATATACATCATGTTAAGGTTTTTCGACGTTTGTTTTCATCACATCAACCAAGGCTGTGTCTCC	AKETIYIMLRFFDVCFHHINQGCVS	0	0	0	1	synonymous	A	GAAGGAGATACCGTGGTAGACCTCTAGCTC	0.000125104	0.000116925	8.38856e-05	-0.0975346	-0.288315	1	2	0.107096	0.375884	-0.20463	-0.664199	25	320
SC	CTL	F13	20	CAA	Q	GCCAAGGAAACCATATACATCATGTTAAGGTTTTTCGACGTTTGTTTTCATCACATCAACCAAGGCTGTGTCTCC	AKETIYIMLRFFDVCFHHINQGCVS	0	0	0	1	synonymous	A	GAAGGAGATACCGTGGTAGACCTCTAGCTC	0.000125104	0.000116925	8.38856e-05	-0.0975346	-0.288315	1	2	0.107096	0.375884	-0.20463	-0.664199	25	321
SC	CTL	F13	21	GGC	G	GCCAAGGAAACCATATACATCATGTTAAGGTTTTTCGACGTTTGTTTTCATCACATCAACCAAGGCTGTGTCTCC	AKETIYIMLRFFDVCFHHINQGCVS	0	0	0	1	synonymous	A	GAAGGAGATACCGTGGTAGACCTCTAGCTC	0.000125104	0.000116925	8.38856e-05	-0.0975346	-0.288315	1	2	0.107096	0.375884	-0.20463	-0.664199	25	322
SC	CTL	F13	22	TGT	C	GCCAAGGAAACCATATACATCATGTTAAGGTTTTTCGACGTTTGTTTTCATCACATCAACCAAGGCTGTGTCTCC	AKETIYIMLRFFDVCFHHINQGCVS	0	0	0	1	synonymous	A	GAAGGAGATACCGTGGTAGACCTCTAGCTC	0.000125104	0.000116925	8.38856e-05	-0.0975346	-0.288315	1	2	0.107096	0.375884	-0.20463	-0.664199	25	323
SC	CTL	F13	23	GTC	V	GCCAAGGAAACCATATACATCATGTTAAGGTTTTTCGACGTTTGTTTTCATCACATCAACCAAGGCTGTGTCTCC	AKETIYIMLRFFDVCFHHINQGCVS	0	0	0	1	synonymous	A	GAAGGAGATACCGTGGTAGACCTCTAGCTC	0.000125104	0.000116925	8.38856e-05	-0.0975346	-0.288315	1	2	0.107096	0.375884	-0.20463	-0.664199	25	324
SC	CTL	F13	24	TCC	S	GCCAAGGAAACCATATACATCATGTTAAGGTTTTTCGACGTTTGTTTTCATCACATCAACCAAGGCTGTGTCTCC	AKETIYIMLRFFDVCFHHINQGCVS	0	0	0	1	synonymous	A	GAAGGAGATACCGTGGTAGACCTCTAGCTC	0.000125104	0.000116925	8.38856e-05	-0.0975346	-0.288315	1	2	0.107096	0.375884	-0.20463	-0.664199	25	325
SC	CTL	F13	0	GCC	A	GCCAAGGAAACCATATACATCATGTTAAGGTTTTTCGACGTTTGTTTTCATCACATCAACCAAGGCTGTGTCTCC	AKETIYIMLRFFDVCFHHINQGCVS	0	0	0	1	synonymous	A	GAAGTAGGCTGTAGACGTGGACCTTCTAGT	0.000271654	0.000254572	0.000335542	-0.0936951	0.152363	1	2	0.107096	0.375884	-0.200791	-0.223521	25	301
SC	CTL	F13	1	AAG	K	GCCAAGGAAACCATATACATCATGTTAAGGTTTTTCGACGTTTGTTTTCATCACATCAACCAAGGCTGTGTCTCC	AKETIYIMLRFFDVCFHHINQGCVS	0	0	0	1	synonymous	A	GAAGTAGGCTGTAGACGTGGACCTTCTAGT	0.000271654	0.000254572	0.000335542	-0.0936951	0.152363	1	2	0.107096	0.375884	-0.200791	-0.223521	25	302
SC	CTL	F13	2	GAA	E	GCCAAGGAAACCATATACATCATGTTAAGGTTTTTCGACGTTTGTTTTCATCACATCAACCAAGGCTGTGTCTCC	AKETIYIMLRFFDVCFHHINQGCVS	0	0	0	1	synonymous	A	GAAGTAGGCTGTAGACGTGGACCTTCTAGT	0.000271654	0.000254572	0.000335542	-0.0936951	0.152363	1	2	0.107096	0.375884	-0.200791	-0.223521	25	303
SC	CTL	F13	3	ACC	T	GCCAAGGAAACCATATACATCATGTTAAGGTTTTTCGACGTTTGTTTTCATCACATCAACCAAGGCTGTGTCTCC	AKETIYIMLRFFDVCFHHINQGCVS	0	0	0	1	synonymous	A	GAAGTAGGCTGTAGACGTGGACCTTCTAGT	0.000271654	0.000254572	0.000335542	-0.0936951	0.152363	1	2	0.107096	0.375884	-0.200791	-0.223521	25	304
SC	CTL	F13	4	ATA	I	GCCAAGGAAACCATATACATCATGTTAAGGTTTTTCGACGTTTGTTTTCATCACATCAACCAAGGCTGTGTCTCC	AKETIYIMLRFFDVCFHHINQGCVS	0	0	0	1	synonymous	A	GAAGTAGGCTGTAGACGTGGACCTTCTAGT	0.000271654	0.000254572	0.000335542	-0.0936951	0.152363	1	2	0.107096	0.375884	-0.200791	-0.223521	25	305
SC	CTL	F13	5	TAC	Y	GCCAAGGAAACCATATACATCATGTTAAGGTTTTTCGACGTTTGTTTTCATCACATCAACCAAGGCTGTGTCTCC	AKETIYIMLRFFDVCFHHINQGCVS	0	0	0	1	synonymous	A	GAAGTAGGCTGTAGACGTGGACCTTCTAGT	0.000271654	0.000254572	0.000335542	-0.0936951	0.152363	1	2	0.107096	0.375884	-0.200791	-0.223521	25	306
SC	CTL	F13	6	ATC	I	GCCAAGGAAACCATATACATCATGTTAAGGTTTTTCGACGTTTGTTTTCATCACATCAACCAAGGCTGTGTCTCC	AKETIYIMLRFFDVCFHHINQGCVS	0	0	0	1	synonymous	A	GAAGTAGGCTGTAGACGTGGACCTTCTAGT	0.000271654	0.000254572	0.000335542	-0.0936951	0.152363	1	2	0.107096	0.375884	-0.200791	-0.223521	25	307
SC	CTL	F13	7	ATG	M	GCCAAGGAAACCATATACATCATGTTAAGGTTTTTCGACGTTTGTTTTCATCACATCAACCAAGGCTGTGTCTCC	AKETIYIMLRFFDVCFHHINQGCVS	0	0	0	1	synonymous	A	GAAGTAGGCTGTAGACGTGGACCTTCTAGT	0.000271654	0.000254572	0.000335542	-0.0936951	0.152363	1	2	0.107096	0.375884	-0.200791	-0.223521	25	308
SC	CTL	F13	8	TTA	L	GCCAAGGAAACCATATACATCATGTTAAGGTTTTTCGACGTTTGTTTTCATCACATCAACCAAGGCTGTGTCTCC	AKETIYIMLRFFDVCFHHINQGCVS	0	0	0	1	synonymous	A	GAAGTAGGCTGTAGACGTGGACCTTCTAGT	0.000271654	0.000254572	0.000335542	-0.0936951	0.152363	1	2	0.107096	0.375884	-0.200791	-0.223521	25	309
SC	CTL	F13	9	AGG	R	GCCAAGGAAACCATATACATCATGTTAAGGTTTTTCGACGTTTGTTTTCATCACATCAACCAAGGCTGTGTCTCC	AKETIYIMLRFFDVCFHHINQGCVS	0	0	0	1	synonymous	A	GAAGTAGGCTGTAGACGTGGACCTTCTAGT	0.000271654	0.000254572	0.000335542	-0.0936951	0.152363	1	2	0.107096	0.375884	-0.200791	-0.223521	25	310
SC	CTL	F13	10	TTT	F	GCCAAGGAAACCATATACATCATGTTAAGGTTTTTCGACGTTTGTTTTCATCACATCAACCAAGGCTGTGTCTCC	AKETIYIMLRFFDVCFHHINQGCVS	0	0	0	1	synonymous	A	GAAGTAGGCTGTAGACGTGGACCTTCTAGT	0.000271654	0.000254572	0.000335542	-0.0936951	0.152363	1	2	0.107096	0.375884	-0.200791	-0.223521	25	311
SC	CTL	F13	11	TTC	F	GCCAAGGAAACCATATACATCATGTTAAGGTTTTTCGACGTTTGTTTTCATCACATCAACCAAGGCTGTGTCTCC	AKETIYIMLRFFDVCFHHINQGCVS	0	0	0	1	synonymous	A	GAAGTAGGCTGTAGACGTGGACCTTCTAGT	0.000271654	0.000254572	0.000335542	-0.0936951	0.152363	1	2	0.107096	0.375884	-0.200791	-0.223521	25	312
SC	CTL	F13	12	GAC	D	GCCAAGGAAACCATATACATCATGTTAAGGTTTTTCGACGTTTGTTTTCATCACATCAACCAAGGCTGTGTCTCC	AKETIYIMLRFFDVCFHHINQGCVS	0	0	0	1	synonymous	A	GAAGTAGGCTGTAGACGTGGACCTTCTAGT	0.000271654	0.000254572	0.000335542	-0.0936951	0.152363	1	2	0.107096	0.375884	-0.200791	-0.223521	25	313
SC	CTL	F13	13	GTT	V	GCCAAGGAAACCATATACATCATGTTAAGGTTTTTCGACGTTTGTTTTCATCACATCAACCAAGGCTGTGTCTCC	AKETIYIMLRFFDVCFHHINQGCVS	0	0	0	1	synonymous	A	GAAGTAGGCTGTAGACGTGGACCTTCTAGT	0.000271654	0.000254572	0.000335542	-0.0936951	0.152363	1	2	0.107096	0.375884	-0.200791	-0.223521	25	314
SC	CTL	F13	14	TGT	C	GCCAAGGAAACCATATACATCATGTTAAGGTTTTTCGACGTTTGTTTTCATCACATCAACCAAGGCTGTGTCTCC	AKETIYIMLRFFDVCFHHINQGCVS	0	0	0	1	synonymous	A	GAAGTAGGCTGTAGACGTGGACCTTCTAGT	0.000271654	0.000254572	0.000335542	-0.0936951	0.152363	1	2	0.107096	0.375884	-0.200791	-0.223521	25	315
SC	CTL	F13	15	TTT	F	GCCAAGGAAACCATATACATCATGTTAAGGTTTTTCGACGTTTGTTTTCATCACATCAACCAAGGCTGTGTCTCC	AKETIYIMLRFFDVCFHHINQGCVS	0	0	0	1	synonymous	A	GAAGTAGGCTGTAGACGTGGACCTTCTAGT	0.000271654	0.000254572	0.000335542	-0.0936951	0.152363	1	2	0.107096	0.375884	-0.200791	-0.223521	25	316
SC	CTL	F13	16	CAT	H	GCCAAGGAAACCATATACATCATGTTAAGGTTTTTCGACGTTTGTTTTCATCACATCAACCAAGGCTGTGTCTCC	AKETIYIMLRFFDVCFHHINQGCVS	0	0	0	1	synonymous	A	GAAGTAGGCTGTAGACGTGGACCTTCTAGT	0.000271654	0.000254572	0.000335542	-0.0936951	0.152363	1	2	0.107096	0.375884	-0.200791	-0.223521	25	317
SC	CTL	F13	17	CAC	H	GCCAAGGAAACCATATACATCATGTTAAGGTTTTTCGACGTTTGTTTTCATCACATCAACCAAGGCTGTGTCTCC	AKETIYIMLRFFDVCFHHINQGCVS	0	0	0	1	synonymous	A	GAAGTAGGCTGTAGACGTGGACCTTCTAGT	0.000271654	0.000254572	0.000335542	-0.0936951	0.152363	1	2	0.107096	0.375884	-0.200791	-0.223521	25	318
SC	CTL	F13	18	ATC	I	GCCAAGGAAACCATATACATCATGTTAAGGTTTTTCGACGTTTGTTTTCATCACATCAACCAAGGCTGTGTCTCC	AKETIYIMLRFFDVCFHHINQGCVS	0	0	0	1	synonymous	A	GAAGTAGGCTGTAGACGTGGACCTTCTAGT	0.000271654	0.000254572	0.000335542	-0.0936951	0.152363	1	2	0.107096	0.375884	-0.200791	-0.223521	25	319
SC	CTL	F13	19	AAC	N	GCCAAGGAAACCATATACATCATGTTAAGGTTTTTCGACGTTTGTTTTCATCACATCAACCAAGGCTGTGTCTCC	AKETIYIMLRFFDVCFHHINQGCVS	0	0	0	1	synonymous	A	GAAGTAGGCTGTAGACGTGGACCTTCTAGT	0.000271654	0.000254572	0.000335542	-0.0936951	0.152363	1	2	0.107096	0.375884	-0.200791	-0.223521	25	320
SC	CTL	F13	20	CAA	Q	GCCAAGGAAACCATATACATCATGTTAAGGTTTTTCGACGTTTGTTTTCATCACATCAACCAAGGCTGTGTCTCC	AKETIYIMLRFFDVCFHHINQGCVS	0	0	0	1	synonymous	A	GAAGTAGGCTGTAGACGTGGACCTTCTAGT	0.000271654	0.000254572	0.000335542	-0.0936951	0.152363	1	2	0.107096	0.375884	-0.200791	-0.223521	25	321
SC	CTL	F13	21	GGC	G	GCCAAGGAAACCATATACATCATGTTAAGGTTTTTCGACGTTTGTTTTCATCACATCAACCAAGGCTGTGTCTCC	AKETIYIMLRFFDVCFHHINQGCVS	0	0	0	1	synonymous	A	GAAGTAGGCTGTAGACGTGGACCTTCTAGT	0.000271654	0.000254572	0.000335542	-0.0936951	0.152363	1	2	0.107096	0.375884	-0.200791	-0.223521	25	322
SC	CTL	F13	22	TGT	C	GCCAAGGAAACCATATACATCATGTTAAGGTTTTTCGACGTTTGTTTTCATCACATCAACCAAGGCTGTGTCTCC	AKETIYIMLRFFDVCFHHINQGCVS	0	0	0	1	synonymous	A	GAAGTAGGCTGTAGACGTGGACCTTCTAGT	0.000271654	0.000254572	0.000335542	-0.0936951	0.152363	1	2	0.107096	0.375884	-0.200791	-0.223521	25	323
SC	CTL	F13	23	GTC	V	GCCAAGGAAACCATATACATCATGTTAAGGTTTTTCGACGTTTGTTTTCATCACATCAACCAAGGCTGTGTCTCC	AKETIYIMLRFFDVCFHHINQGCVS	0	0	0	1	synonymous	A	GAAGTAGGCTGTAGACGTGGACCTTCTAGT	0.000271654	0.000254572	0.000335542	-0.0936951	0.152363	1	2	0.107096	0.375884	-0.200791	-0.223521	25	324
SC	CTL	F13	24	TCC	S	GCCAAGGAAACCATATACATCATGTTAAGGTTTTTCGACGTTTGTTTTCATCACATCAACCAAGGCTGTGTCTCC	AKETIYIMLRFFDVCFHHINQGCVS	0	0	0	1	synonymous	A	GAAGTAGGCTGTAGACGTGGACCTTCTAGT	0.000271654	0.000254572	0.000335542	-0.0936951	0.152363	1	2	0.107096	0.375884	-0.200791	-0.223521	25	325
SC	CTL	F13	0	GCC	A	GCCAAGGAAACCATATACATCATGTTAAGGTTTTTCGACGTTTGTTTTCATCACATCAACCAAGGCTGTGTCTCC	AKETIYIMLRFFDVCFHHINQGCVS	0	0	0	1	synonymous	A	GAAGTAGGCTGTAGATGTGGACCTTCTAGT	4.64671e-05	3.25615e-05	0.000251657	-0.51304	1.21859	1	2	0.107096	0.375884	-0.620136	0.842704	25	301
SC	CTL	F13	1	AAG	K	GCCAAGGAAACCATATACATCATGTTAAGGTTTTTCGACGTTTGTTTTCATCACATCAACCAAGGCTGTGTCTCC	AKETIYIMLRFFDVCFHHINQGCVS	0	0	0	1	synonymous	A	GAAGTAGGCTGTAGATGTGGACCTTCTAGT	4.64671e-05	3.25615e-05	0.000251657	-0.51304	1.21859	1	2	0.107096	0.375884	-0.620136	0.842704	25	302
SC	CTL	F13	2	GAA	E	GCCAAGGAAACCATATACATCATGTTAAGGTTTTTCGACGTTTGTTTTCATCACATCAACCAAGGCTGTGTCTCC	AKETIYIMLRFFDVCFHHINQGCVS	0	0	0	1	synonymous	A	GAAGTAGGCTGTAGATGTGGACCTTCTAGT	4.64671e-05	3.25615e-05	0.000251657	-0.51304	1.21859	1	2	0.107096	0.375884	-0.620136	0.842704	25	303
SC	CTL	F13	3	ACC	T	GCCAAGGAAACCATATACATCATGTTAAGGTTTTTCGACGTTTGTTTTCATCACATCAACCAAGGCTGTGTCTCC	AKETIYIMLRFFDVCFHHINQGCVS	0	0	0	1	synonymous	A	GAAGTAGGCTGTAGATGTGGACCTTCTAGT	4.64671e-05	3.25615e-05	0.000251657	-0.51304	1.21859	1	2	0.107096	0.375884	-0.620136	0.842704	25	304
SC	CTL	F13	4	ATA	I	GCCAAGGAAACCATATACATCATGTTAAGGTTTTTCGACGTTTGTTTTCATCACATCAACCAAGGCTGTGTCTCC	AKETIYIMLRFFDVCFHHINQGCVS	0	0	0	1	synonymous	A	GAAGTAGGCTGTAGATGTGGACCTTCTAGT	4.64671e-05	3.25615e-05	0.000251657	-0.51304	1.21859	1	2	0.107096	0.375884	-0.620136	0.842704	25	305
SC	CTL	F13	5	TAC	Y	GCCAAGGAAACCATATACATCATGTTAAGGTTTTTCGACGTTTGTTTTCATCACATCAACCAAGGCTGTGTCTCC	AKETIYIMLRFFDVCFHHINQGCVS	0	0	0	1	synonymous	A	GAAGTAGGCTGTAGATGTGGACCTTCTAGT	4.64671e-05	3.25615e-05	0.000251657	-0.51304	1.21859	1	2	0.107096	0.375884	-0.620136	0.842704	25	306
SC	CTL	F13	6	ATC	I	GCCAAGGAAACCATATACATCATGTTAAGGTTTTTCGACGTTTGTTTTCATCACATCAACCAAGGCTGTGTCTCC	AKETIYIMLRFFDVCFHHINQGCVS	0	0	0	1	synonymous	A	GAAGTAGGCTGTAGATGTGGACCTTCTAGT	4.64671e-05	3.25615e-05	0.000251657	-0.51304	1.21859	1	2	0.107096	0.375884	-0.620136	0.842704	25	307
SC	CTL	F13	7	ATG	M	GCCAAGGAAACCATATACATCATGTTAAGGTTTTTCGACGTTTGTTTTCATCACATCAACCAAGGCTGTGTCTCC	AKETIYIMLRFFDVCFHHINQGCVS	0	0	0	1	synonymous	A	GAAGTAGGCTGTAGATGTGGACCTTCTAGT	4.64671e-05	3.25615e-05	0.000251657	-0.51304	1.21859	1	2	0.107096	0.375884	-0.620136	0.842704	25	308
SC	CTL	F13	8	TTA	L	GCCAAGGAAACCATATACATCATGTTAAGGTTTTTCGACGTTTGTTTTCATCACATCAACCAAGGCTGTGTCTCC	AKETIYIMLRFFDVCFHHINQGCVS	0	0	0	1	synonymous	A	GAAGTAGGCTGTAGATGTGGACCTTCTAGT	4.64671e-05	3.25615e-05	0.000251657	-0.51304	1.21859	1	2	0.107096	0.375884	-0.620136	0.842704	25	309
SC	CTL	F13	9	AGG	R	GCCAAGGAAACCATATACATCATGTTAAGGTTTTTCGACGTTTGTTTTCATCACATCAACCAAGGCTGTGTCTCC	AKETIYIMLRFFDVCFHHINQGCVS	0	0	0	1	synonymous	A	GAAGTAGGCTGTAGATGTGGACCTTCTAGT	4.64671e-05	3.25615e-05	0.000251657	-0.51304	1.21859	1	2	0.107096	0.375884	-0.620136	0.842704	25	310
SC	CTL	F13	10	TTT	F	GCCAAGGAAACCATATACATCATGTTAAGGTTTTTCGACGTTTGTTTTCATCACATCAACCAAGGCTGTGTCTCC	AKETIYIMLRFFDVCFHHINQGCVS	0	0	0	1	synonymous	A	GAAGTAGGCTGTAGATGTGGACCTTCTAGT	4.64671e-05	3.25615e-05	0.000251657	-0.51304	1.21859	1	2	0.107096	0.375884	-0.620136	0.842704	25	311
SC	CTL	F13	11	TTC	F	GCCAAGGAAACCATATACATCATGTTAAGGTTTTTCGACGTTTGTTTTCATCACATCAACCAAGGCTGTGTCTCC	AKETIYIMLRFFDVCFHHINQGCVS	0	0	0	1	synonymous	A	GAAGTAGGCTGTAGATGTGGACCTTCTAGT	4.64671e-05	3.25615e-05	0.000251657	-0.51304	1.21859	1	2	0.107096	0.375884	-0.620136	0.842704	25	312
SC	CTL	F13	12	GAC	D	GCCAAGGAAACCATATACATCATGTTAAGGTTTTTCGACGTTTGTTTTCATCACATCAACCAAGGCTGTGTCTCC	AKETIYIMLRFFDVCFHHINQGCVS	0	0	0	1	synonymous	A	GAAGTAGGCTGTAGATGTGGACCTTCTAGT	4.64671e-05	3.25615e-05	0.000251657	-0.51304	1.21859	1	2	0.107096	0.375884	-0.620136	0.842704	25	313
SC	CTL	F13	13	GTT	V	GCCAAGGAAACCATATACATCATGTTAAGGTTTTTCGACGTTTGTTTTCATCACATCAACCAAGGCTGTGTCTCC	AKETIYIMLRFFDVCFHHINQGCVS	0	0	0	1	synonymous	A	GAAGTAGGCTGTAGATGTGGACCTTCTAGT	4.64671e-05	3.25615e-05	0.000251657	-0.51304	1.21859	1	2	0.107096	0.375884	-0.620136	0.842704	25	314
SC	CTL	F13	14	TGT	C	GCCAAGGAAACCATATACATCATGTTAAGGTTTTTCGACGTTTGTTTTCATCACATCAACCAAGGCTGTGTCTCC	AKETIYIMLRFFDVCFHHINQGCVS	0	0	0	1	synonymous	A	GAAGTAGGCTGTAGATGTGGACCTTCTAGT	4.64671e-05	3.25615e-05	0.000251657	-0.51304	1.21859	1	2	0.107096	0.375884	-0.620136	0.842704	25	315
SC	CTL	F13	15	TTT	F	GCCAAGGAAACCATATACATCATGTTAAGGTTTTTCGACGTTTGTTTTCATCACATCAACCAAGGCTGTGTCTCC	AKETIYIMLRFFDVCFHHINQGCVS	0	0	0	1	synonymous	A	GAAGTAGGCTGTAGATGTGGACCTTCTAGT	4.64671e-05	3.25615e-05	0.000251657	-0.51304	1.21859	1	2	0.107096	0.375884	-0.620136	0.842704	25	316
SC	CTL	F13	16	CAT	H	GCCAAGGAAACCATATACATCATGTTAAGGTTTTTCGACGTTTGTTTTCATCACATCAACCAAGGCTGTGTCTCC	AKETIYIMLRFFDVCFHHINQGCVS	0	0	0	1	synonymous	A	GAAGTAGGCTGTAGATGTGGACCTTCTAGT	4.64671e-05	3.25615e-05	0.000251657	-0.51304	1.21859	1	2	0.107096	0.375884	-0.620136	0.842704	25	317
SC	CTL	F13	17	CAC	H	GCCAAGGAAACCATATACATCATGTTAAGGTTTTTCGACGTTTGTTTTCATCACATCAACCAAGGCTGTGTCTCC	AKETIYIMLRFFDVCFHHINQGCVS	0	0	0	1	synonymous	A	GAAGTAGGCTGTAGATGTGGACCTTCTAGT	4.64671e-05	3.25615e-05	0.000251657	-0.51304	1.21859	1	2	0.107096	0.375884	-0.620136	0.842704	25	318
SC	CTL	F13	18	ATC	I	GCCAAGGAAACCATATACATCATGTTAAGGTTTTTCGACGTTTGTTTTCATCACATCAACCAAGGCTGTGTCTCC	AKETIYIMLRFFDVCFHHINQGCVS	0	0	0	1	synonymous	A	GAAGTAGGCTGTAGATGTGGACCTTCTAGT	4.64671e-05	3.25615e-05	0.000251657	-0.51304	1.21859	1	2	0.107096	0.375884	-0.620136	0.842704	25	319
SC	CTL	F13	19	AAC	N	GCCAAGGAAACCATATACATCATGTTAAGGTTTTTCGACGTTTGTTTTCATCACATCAACCAAGGCTGTGTCTCC	AKETIYIMLRFFDVCFHHINQGCVS	0	0	0	1	synonymous	A	GAAGTAGGCTGTAGATGTGGACCTTCTAGT	4.64671e-05	3.25615e-05	0.000251657	-0.51304	1.21859	1	2	0.107096	0.375884	-0.620136	0.842704	25	320
SC	CTL	F13	20	CAA	Q	GCCAAGGAAACCATATACATCATGTTAAGGTTTTTCGACGTTTGTTTTCATCACATCAACCAAGGCTGTGTCTCC	AKETIYIMLRFFDVCFHHINQGCVS	0	0	0	1	synonymous	A	GAAGTAGGCTGTAGATGTGGACCTTCTAGT	4.64671e-05	3.25615e-05	0.000251657	-0.51304	1.21859	1	2	0.107096	0.375884	-0.620136	0.842704	25	321
SC	CTL	F13	21	GGC	G	GCCAAGGAAACCATATACATCATGTTAAGGTTTTTCGACGTTTGTTTTCATCACATCAACCAAGGCTGTGTCTCC	AKETIYIMLRFFDVCFHHINQGCVS	0	0	0	1	synonymous	A	GAAGTAGGCTGTAGATGTGGACCTTCTAGT	4.64671e-05	3.25615e-05	0.000251657	-0.51304	1.21859	1	2	0.107096	0.375884	-0.620136	0.842704	25	322
SC	CTL	F13	22	TGT	C	GCCAAGGAAACCATATACATCATGTTAAGGTTTTTCGACGTTTGTTTTCATCACATCAACCAAGGCTGTGTCTCC	AKETIYIMLRFFDVCFHHINQGCVS	0	0	0	1	synonymous	A	GAAGTAGGCTGTAGATGTGGACCTTCTAGT	4.64671e-05	3.25615e-05	0.000251657	-0.51304	1.21859	1	2	0.107096	0.375884	-0.620136	0.842704	25	323
SC	CTL	F13	23	GTC	V	GCCAAGGAAACCATATACATCATGTTAAGGTTTTTCGACGTTTGTTTTCATCACATCAACCAAGGCTGTGTCTCC	AKETIYIMLRFFDVCFHHINQGCVS	0	0	0	1	synonymous	A	GAAGTAGGCTGTAGATGTGGACCTTCTAGT	4.64671e-05	3.25615e-05	0.000251657	-0.51304	1.21859	1	2	0.107096	0.375884	-0.620136	0.842704	25	324
SC	CTL	F13	24	TCC	S	GCCAAGGAAACCATATACATCATGTTAAGGTTTTTCGACGTTTGTTTTCATCACATCAACCAAGGCTGTGTCTCC	AKETIYIMLRFFDVCFHHINQGCVS	0	0	0	1	synonymous	A	GAAGTAGGCTGTAGATGTGGACCTTCTAGT	4.64671e-05	3.25615e-05	0.000251657	-0.51304	1.21859	1	2	0.107096	0.375884	-0.620136	0.842704	25	325
SC	CTL	F13	0	GCC	A	GCCAAGGAAACCATATACATCATGTTAAGGTTTTTCGACGTTTGTTTTCATCACATCAACCAAGGCTGTGTCTCC	AKETIYIMLRFFDVCFHHINQGCVS	0	0	0	1	synonymous	A	GACACTTCCGGTTAAATAGTCGGTCAACGC	8.57854e-05	9.99047e-05	0.000503313	0.219821	1.27633	1	2	0.107096	0.375884	0.112725	0.900443	25	301
SC	CTL	F13	1	AAG	K	GCCAAGGAAACCATATACATCATGTTAAGGTTTTTCGACGTTTGTTTTCATCACATCAACCAAGGCTGTGTCTCC	AKETIYIMLRFFDVCFHHINQGCVS	0	0	0	1	synonymous	A	GACACTTCCGGTTAAATAGTCGGTCAACGC	8.57854e-05	9.99047e-05	0.000503313	0.219821	1.27633	1	2	0.107096	0.375884	0.112725	0.900443	25	302
SC	CTL	F13	2	GAA	E	GCCAAGGAAACCATATACATCATGTTAAGGTTTTTCGACGTTTGTTTTCATCACATCAACCAAGGCTGTGTCTCC	AKETIYIMLRFFDVCFHHINQGCVS	0	0	0	1	synonymous	A	GACACTTCCGGTTAAATAGTCGGTCAACGC	8.57854e-05	9.99047e-05	0.000503313	0.219821	1.27633	1	2	0.107096	0.375884	0.112725	0.900443	25	303
SC	CTL	F13	3	ACC	T	GCCAAGGAAACCATATACATCATGTTAAGGTTTTTCGACGTTTGTTTTCATCACATCAACCAAGGCTGTGTCTCC	AKETIYIMLRFFDVCFHHINQGCVS	0	0	0	1	synonymous	A	GACACTTCCGGTTAAATAGTCGGTCAACGC	8.57854e-05	9.99047e-05	0.000503313	0.219821	1.27633	1	2	0.107096	0.375884	0.112725	0.900443	25	304
SC	CTL	F13	4	ATA	I	GCCAAGGAAACCATATACATCATGTTAAGGTTTTTCGACGTTTGTTTTCATCACATCAACCAAGGCTGTGTCTCC	AKETIYIMLRFFDVCFHHINQGCVS	0	0	0	1	synonymous	A	GACACTTCCGGTTAAATAGTCGGTCAACGC	8.57854e-05	9.99047e-05	0.000503313	0.219821	1.27633	1	2	0.107096	0.375884	0.112725	0.900443	25	305
SC	CTL	F13	5	TAC	Y	GCCAAGGAAACCATATACATCATGTTAAGGTTTTTCGACGTTTGTTTTCATCACATCAACCAAGGCTGTGTCTCC	AKETIYIMLRFFDVCFHHINQGCVS	0	0	0	1	synonymous	A	GACACTTCCGGTTAAATAGTCGGTCAACGC	8.57854e-05	9.99047e-05	0.000503313	0.219821	1.27633	1	2	0.107096	0.375884	0.112725	0.900443	25	306
SC	CTL	F13	6	ATC	I	GCCAAGGAAACCATATACATCATGTTAAGGTTTTTCGACGTTTGTTTTCATCACATCAACCAAGGCTGTGTCTCC	AKETIYIMLRFFDVCFHHINQGCVS	0	0	0	1	synonymous	A	GACACTTCCGGTTAAATAGTCGGTCAACGC	8.57854e-05	9.99047e-05	0.000503313	0.219821	1.27633	1	2	0.107096	0.375884	0.112725	0.900443	25	307
SC	CTL	F13	7	ATG	M	GCCAAGGAAACCATATACATCATGTTAAGGTTTTTCGACGTTTGTTTTCATCACATCAACCAAGGCTGTGTCTCC	AKETIYIMLRFFDVCFHHINQGCVS	0	0	0	1	synonymous	A	GACACTTCCGGTTAAATAGTCGGTCAACGC	8.57854e-05	9.99047e-05	0.000503313	0.219821	1.27633	1	2	0.107096	0.375884	0.112725	0.900443	25	308
SC	CTL	F13	8	TTA	L	GCCAAGGAAACCATATACATCATGTTAAGGTTTTTCGACGTTTGTTTTCATCACATCAACCAAGGCTGTGTCTCC	AKETIYIMLRFFDVCFHHINQGCVS	0	0	0	1	synonymous	A	GACACTTCCGGTTAAATAGTCGGTCAACGC	8.57854e-05	9.99047e-05	0.000503313	0.219821	1.27633	1	2	0.107096	0.375884	0.112725	0.900443	25	309
SC	CTL	F13	9	AGG	R	GCCAAGGAAACCATATACATCATGTTAAGGTTTTTCGACGTTTGTTTTCATCACATCAACCAAGGCTGTGTCTCC	AKETIYIMLRFFDVCFHHINQGCVS	0	0	0	1	synonymous	A	GACACTTCCGGTTAAATAGTCGGTCAACGC	8.57854e-05	9.99047e-05	0.000503313	0.219821	1.27633	1	2	0.107096	0.375884	0.112725	0.900443	25	310
SC	CTL	F13	10	TTT	F	GCCAAGGAAACCATATACATCATGTTAAGGTTTTTCGACGTTTGTTTTCATCACATCAACCAAGGCTGTGTCTCC	AKETIYIMLRFFDVCFHHINQGCVS	0	0	0	1	synonymous	A	GACACTTCCGGTTAAATAGTCGGTCAACGC	8.57854e-05	9.99047e-05	0.000503313	0.219821	1.27633	1	2	0.107096	0.375884	0.112725	0.900443	25	311
SC	CTL	F13	11	TTC	F	GCCAAGGAAACCATATACATCATGTTAAGGTTTTTCGACGTTTGTTTTCATCACATCAACCAAGGCTGTGTCTCC	AKETIYIMLRFFDVCFHHINQGCVS	0	0	0	1	synonymous	A	GACACTTCCGGTTAAATAGTCGGTCAACGC	8.57854e-05	9.99047e-05	0.000503313	0.219821	1.27633	1	2	0.107096	0.375884	0.112725	0.900443	25	312
SC	CTL	F13	12	GAC	D	GCCAAGGAAACCATATACATCATGTTAAGGTTTTTCGACGTTTGTTTTCATCACATCAACCAAGGCTGTGTCTCC	AKETIYIMLRFFDVCFHHINQGCVS	0	0	0	1	synonymous	A	GACACTTCCGGTTAAATAGTCGGTCAACGC	8.57854e-05	9.99047e-05	0.000503313	0.219821	1.27633	1	2	0.107096	0.375884	0.112725	0.900443	25	313
SC	CTL	F13	13	GTT	V	GCCAAGGAAACCATATACATCATGTTAAGGTTTTTCGACGTTTGTTTTCATCACATCAACCAAGGCTGTGTCTCC	AKETIYIMLRFFDVCFHHINQGCVS	0	0	0	1	synonymous	A	GACACTTCCGGTTAAATAGTCGGTCAACGC	8.57854e-05	9.99047e-05	0.000503313	0.219821	1.27633	1	2	0.107096	0.375884	0.112725	0.900443	25	314
SC	CTL	F13	14	TGT	C	GCCAAGGAAACCATATACATCATGTTAAGGTTTTTCGACGTTTGTTTTCATCACATCAACCAAGGCTGTGTCTCC	AKETIYIMLRFFDVCFHHINQGCVS	0	0	0	1	synonymous	A	GACACTTCCGGTTAAATAGTCGGTCAACGC	8.57854e-05	9.99047e-05	0.000503313	0.219821	1.27633	1	2	0.107096	0.375884	0.112725	0.900443	25	315
SC	CTL	F13	15	TTT	F	GCCAAGGAAACCATATACATCATGTTAAGGTTTTTCGACGTTTGTTTTCATCACATCAACCAAGGCTGTGTCTCC	AKETIYIMLRFFDVCFHHINQGCVS	0	0	0	1	synonymous	A	GACACTTCCGGTTAAATAGTCGGTCAACGC	8.57854e-05	9.99047e-05	0.000503313	0.219821	1.27633	1	2	0.107096	0.375884	0.112725	0.900443	25	316
SC	CTL	F13	16	CAT	H	GCCAAGGAAACCATATACATCATGTTAAGGTTTTTCGACGTTTGTTTTCATCACATCAACCAAGGCTGTGTCTCC	AKETIYIMLRFFDVCFHHINQGCVS	0	0	0	1	synonymous	A	GACACTTCCGGTTAAATAGTCGGTCAACGC	8.57854e-05	9.99047e-05	0.000503313	0.219821	1.27633	1	2	0.107096	0.375884	0.112725	0.900443	25	317
SC	CTL	F13	17	CAC	H	GCCAAGGAAACCATATACATCATGTTAAGGTTTTTCGACGTTTGTTTTCATCACATCAACCAAGGCTGTGTCTCC	AKETIYIMLRFFDVCFHHINQGCVS	0	0	0	1	synonymous	A	GACACTTCCGGTTAAATAGTCGGTCAACGC	8.57854e-05	9.99047e-05	0.000503313	0.219821	1.27633	1	2	0.107096	0.375884	0.112725	0.900443	25	318
SC	CTL	F13	18	ATC	I	GCCAAGGAAACCATATACATCATGTTAAGGTTTTTCGACGTTTGTTTTCATCACATCAACCAAGGCTGTGTCTCC	AKETIYIMLRFFDVCFHHINQGCVS	0	0	0	1	synonymous	A	GACACTTCCGGTTAAATAGTCGGTCAACGC	8.57854e-05	9.99047e-05	0.000503313	0.219821	1.27633	1	2	0.107096	0.375884	0.112725	0.900443	25	319
SC	CTL	F13	19	AAC	N	GCCAAGGAAACCATATACATCATGTTAAGGTTTTTCGACGTTTGTTTTCATCACATCAACCAAGGCTGTGTCTCC	AKETIYIMLRFFDVCFHHINQGCVS	0	0	0	1	synonymous	A	GACACTTCCGGTTAAATAGTCGGTCAACGC	8.57854e-05	9.99047e-05	0.000503313	0.219821	1.27633	1	2	0.107096	0.375884	0.112725	0.900443	25	320
SC	CTL	F13	20	CAA	Q	GCCAAGGAAACCATATACATCATGTTAAGGTTTTTCGACGTTTGTTTTCATCACATCAACCAAGGCTGTGTCTCC	AKETIYIMLRFFDVCFHHINQGCVS	0	0	0	1	synonymous	A	GACACTTCCGGTTAAATAGTCGGTCAACGC	8.57854e-05	9.99047e-05	0.000503313	0.219821	1.27633	1	2	0.107096	0.375884	0.112725	0.900443	25	321
SC	CTL	F13	21	GGC	G	GCCAAGGAAACCATATACATCATGTTAAGGTTTTTCGACGTTTGTTTTCATCACATCAACCAAGGCTGTGTCTCC	AKETIYIMLRFFDVCFHHINQGCVS	0	0	0	1	synonymous	A	GACACTTCCGGTTAAATAGTCGGTCAACGC	8.57854e-05	9.99047e-05	0.000503313	0.219821	1.27633	1	2	0.107096	0.375884	0.112725	0.900443	25	322
SC	CTL	F13	22	TGT	C	GCCAAGGAAACCATATACATCATGTTAAGGTTTTTCGACGTTTGTTTTCATCACATCAACCAAGGCTGTGTCTCC	AKETIYIMLRFFDVCFHHINQGCVS	0	0	0	1	synonymous	A	GACACTTCCGGTTAAATAGTCGGTCAACGC	8.57854e-05	9.99047e-05	0.000503313	0.219821	1.27633	1	2	0.107096	0.375884	0.112725	0.900443	25	323
SC	CTL	F13	23	GTC	V	GCCAAGGAAACCATATACATCATGTTAAGGTTTTTCGACGTTTGTTTTCATCACATCAACCAAGGCTGTGTCTCC	AKETIYIMLRFFDVCFHHINQGCVS	0	0	0	1	synonymous	A	GACACTTCCGGTTAAATAGTCGGTCAACGC	8.57854e-05	9.99047e-05	0.000503313	0.219821	1.27633	1	2	0.107096	0.375884	0.112725	0.900443	25	324
SC	CTL	F13	24	TCC	S	GCCAAGGAAACCATATACATCATGTTAAGGTTTTTCGACGTTTGTTTTCATCACATCAACCAAGGCTGTGTCTCC	AKETIYIMLRFFDVCFHHINQGCVS	0	0	0	1	synonymous	A	GACACTTCCGGTTAAATAGTCGGTCAACGC	8.57854e-05	9.99047e-05	0.000503313	0.219821	1.27633	1	2	0.107096	0.375884	0.112725	0.900443	25	325
SC	CTL	F13	0	GCC	A	GCCAAGGAAACCATATACATCATGTTAAGGTTTTTCGACGTTTGTTTTCATCACATCAACCAAGGCTGTGTCTCC	AKETIYIMLRFFDVCFHHINQGCVS	0	0	0	1	synonymous	A	GACACTTGCCATGAGGCTAATGTGGCCTTT	0.000171571	0.000114705	0.000251657	-0.58087	0.276327	1	2	0.107096	0.375884	-0.687966	-0.0995573	25	301
SC	CTL	F13	1	AAG	K	GCCAAGGAAACCATATACATCATGTTAAGGTTTTTCGACGTTTGTTTTCATCACATCAACCAAGGCTGTGTCTCC	AKETIYIMLRFFDVCFHHINQGCVS	0	0	0	1	synonymous	A	GACACTTGCCATGAGGCTAATGTGGCCTTT	0.000171571	0.000114705	0.000251657	-0.58087	0.276327	1	2	0.107096	0.375884	-0.687966	-0.0995573	25	302
SC	CTL	F13	2	GAA	E	GCCAAGGAAACCATATACATCATGTTAAGGTTTTTCGACGTTTGTTTTCATCACATCAACCAAGGCTGTGTCTCC	AKETIYIMLRFFDVCFHHINQGCVS	0	0	0	1	synonymous	A	GACACTTGCCATGAGGCTAATGTGGCCTTT	0.000171571	0.000114705	0.000251657	-0.58087	0.276327	1	2	0.107096	0.375884	-0.687966	-0.0995573	25	303
SC	CTL	F13	3	ACC	T	GCCAAGGAAACCATATACATCATGTTAAGGTTTTTCGACGTTTGTTTTCATCACATCAACCAAGGCTGTGTCTCC	AKETIYIMLRFFDVCFHHINQGCVS	0	0	0	1	synonymous	A	GACACTTGCCATGAGGCTAATGTGGCCTTT	0.000171571	0.000114705	0.000251657	-0.58087	0.276327	1	2	0.107096	0.375884	-0.687966	-0.0995573	25	304
SC	CTL	F13	4	ATA	I	GCCAAGGAAACCATATACATCATGTTAAGGTTTTTCGACGTTTGTTTTCATCACATCAACCAAGGCTGTGTCTCC	AKETIYIMLRFFDVCFHHINQGCVS	0	0	0	1	synonymous	A	GACACTTGCCATGAGGCTAATGTGGCCTTT	0.000171571	0.000114705	0.000251657	-0.58087	0.276327	1	2	0.107096	0.375884	-0.687966	-0.0995573	25	305
SC	CTL	F13	5	TAC	Y	GCCAAGGAAACCATATACATCATGTTAAGGTTTTTCGACGTTTGTTTTCATCACATCAACCAAGGCTGTGTCTCC	AKETIYIMLRFFDVCFHHINQGCVS	0	0	0	1	synonymous	A	GACACTTGCCATGAGGCTAATGTGGCCTTT	0.000171571	0.000114705	0.000251657	-0.58087	0.276327	1	2	0.107096	0.375884	-0.687966	-0.0995573	25	306
SC	CTL	F13	6	ATC	I	GCCAAGGAAACCATATACATCATGTTAAGGTTTTTCGACGTTTGTTTTCATCACATCAACCAAGGCTGTGTCTCC	AKETIYIMLRFFDVCFHHINQGCVS	0	0	0	1	synonymous	A	GACACTTGCCATGAGGCTAATGTGGCCTTT	0.000171571	0.000114705	0.000251657	-0.58087	0.276327	1	2	0.107096	0.375884	-0.687966	-0.0995573	25	307
SC	CTL	F13	7	ATG	M	GCCAAGGAAACCATATACATCATGTTAAGGTTTTTCGACGTTTGTTTTCATCACATCAACCAAGGCTGTGTCTCC	AKETIYIMLRFFDVCFHHINQGCVS	0	0	0	1	synonymous	A	GACACTTGCCATGAGGCTAATGTGGCCTTT	0.000171571	0.000114705	0.000251657	-0.58087	0.276327	1	2	0.107096	0.375884	-0.687966	-0.0995573	25	308
SC	CTL	F13	8	TTA	L	GCCAAGGAAACCATATACATCATGTTAAGGTTTTTCGACGTTTGTTTTCATCACATCAACCAAGGCTGTGTCTCC	AKETIYIMLRFFDVCFHHINQGCVS	0	0	0	1	synonymous	A	GACACTTGCCATGAGGCTAATGTGGCCTTT	0.000171571	0.000114705	0.000251657	-0.58087	0.276327	1	2	0.107096	0.375884	-0.687966	-0.0995573	25	309
SC	CTL	F13	9	AGG	R	GCCAAGGAAACCATATACATCATGTTAAGGTTTTTCGACGTTTGTTTTCATCACATCAACCAAGGCTGTGTCTCC	AKETIYIMLRFFDVCFHHINQGCVS	0	0	0	1	synonymous	A	GACACTTGCCATGAGGCTAATGTGGCCTTT	0.000171571	0.000114705	0.000251657	-0.58087	0.276327	1	2	0.107096	0.375884	-0.687966	-0.0995573	25	310
SC	CTL	F13	10	TTT	F	GCCAAGGAAACCATATACATCATGTTAAGGTTTTTCGACGTTTGTTTTCATCACATCAACCAAGGCTGTGTCTCC	AKETIYIMLRFFDVCFHHINQGCVS	0	0	0	1	synonymous	A	GACACTTGCCATGAGGCTAATGTGGCCTTT	0.000171571	0.000114705	0.000251657	-0.58087	0.276327	1	2	0.107096	0.375884	-0.687966	-0.0995573	25	311
SC	CTL	F13	11	TTC	F	GCCAAGGAAACCATATACATCATGTTAAGGTTTTTCGACGTTTGTTTTCATCACATCAACCAAGGCTGTGTCTCC	AKETIYIMLRFFDVCFHHINQGCVS	0	0	0	1	synonymous	A	GACACTTGCCATGAGGCTAATGTGGCCTTT	0.000171571	0.000114705	0.000251657	-0.58087	0.276327	1	2	0.107096	0.375884	-0.687966	-0.0995573	25	312
SC	CTL	F13	12	GAC	D	GCCAAGGAAACCATATACATCATGTTAAGGTTTTTCGACGTTTGTTTTCATCACATCAACCAAGGCTGTGTCTCC	AKETIYIMLRFFDVCFHHINQGCVS	0	0	0	1	synonymous	A	GACACTTGCCATGAGGCTAATGTGGCCTTT	0.000171571	0.000114705	0.000251657	-0.58087	0.276327	1	2	0.107096	0.375884	-0.687966	-0.0995573	25	313
SC	CTL	F13	13	GTT	V	GCCAAGGAAACCATATACATCATGTTAAGGTTTTTCGACGTTTGTTTTCATCACATCAACCAAGGCTGTGTCTCC	AKETIYIMLRFFDVCFHHINQGCVS	0	0	0	1	synonymous	A	GACACTTGCCATGAGGCTAATGTGGCCTTT	0.000171571	0.000114705	0.000251657	-0.58087	0.276327	1	2	0.107096	0.375884	-0.687966	-0.0995573	25	314
SC	CTL	F13	14	TGT	C	GCCAAGGAAACCATATACATCATGTTAAGGTTTTTCGACGTTTGTTTTCATCACATCAACCAAGGCTGTGTCTCC	AKETIYIMLRFFDVCFHHINQGCVS	0	0	0	1	synonymous	A	GACACTTGCCATGAGGCTAATGTGGCCTTT	0.000171571	0.000114705	0.000251657	-0.58087	0.276327	1	2	0.107096	0.375884	-0.687966	-0.0995573	25	315
SC	CTL	F13	15	TTT	F	GCCAAGGAAACCATATACATCATGTTAAGGTTTTTCGACGTTTGTTTTCATCACATCAACCAAGGCTGTGTCTCC	AKETIYIMLRFFDVCFHHINQGCVS	0	0	0	1	synonymous	A	GACACTTGCCATGAGGCTAATGTGGCCTTT	0.000171571	0.000114705	0.000251657	-0.58087	0.276327	1	2	0.107096	0.375884	-0.687966	-0.0995573	25	316
SC	CTL	F13	16	CAT	H	GCCAAGGAAACCATATACATCATGTTAAGGTTTTTCGACGTTTGTTTTCATCACATCAACCAAGGCTGTGTCTCC	AKETIYIMLRFFDVCFHHINQGCVS	0	0	0	1	synonymous	A	GACACTTGCCATGAGGCTAATGTGGCCTTT	0.000171571	0.000114705	0.000251657	-0.58087	0.276327	1	2	0.107096	0.375884	-0.687966	-0.0995573	25	317
SC	CTL	F13	17	CAC	H	GCCAAGGAAACCATATACATCATGTTAAGGTTTTTCGACGTTTGTTTTCATCACATCAACCAAGGCTGTGTCTCC	AKETIYIMLRFFDVCFHHINQGCVS	0	0	0	1	synonymous	A	GACACTTGCCATGAGGCTAATGTGGCCTTT	0.000171571	0.000114705	0.000251657	-0.58087	0.276327	1	2	0.107096	0.375884	-0.687966	-0.0995573	25	318
SC	CTL	F13	18	ATC	I	GCCAAGGAAACCATATACATCATGTTAAGGTTTTTCGACGTTTGTTTTCATCACATCAACCAAGGCTGTGTCTCC	AKETIYIMLRFFDVCFHHINQGCVS	0	0	0	1	synonymous	A	GACACTTGCCATGAGGCTAATGTGGCCTTT	0.000171571	0.000114705	0.000251657	-0.58087	0.276327	1	2	0.107096	0.375884	-0.687966	-0.0995573	25	319
SC	CTL	F13	19	AAC	N	GCCAAGGAAACCATATACATCATGTTAAGGTTTTTCGACGTTTGTTTTCATCACATCAACCAAGGCTGTGTCTCC	AKETIYIMLRFFDVCFHHINQGCVS	0	0	0	1	synonymous	A	GACACTTGCCATGAGGCTAATGTGGCCTTT	0.000171571	0.000114705	0.000251657	-0.58087	0.276327	1	2	0.107096	0.375884	-0.687966	-0.0995573	25	320
SC	CTL	F13	20	CAA	Q	GCCAAGGAAACCATATACATCATGTTAAGGTTTTTCGACGTTTGTTTTCATCACATCAACCAAGGCTGTGTCTCC	AKETIYIMLRFFDVCFHHINQGCVS	0	0	0	1	synonymous	A	GACACTTGCCATGAGGCTAATGTGGCCTTT	0.000171571	0.000114705	0.000251657	-0.58087	0.276327	1	2	0.107096	0.375884	-0.687966	-0.0995573	25	321
SC	CTL	F13	21	GGC	G	GCCAAGGAAACCATATACATCATGTTAAGGTTTTTCGACGTTTGTTTTCATCACATCAACCAAGGCTGTGTCTCC	AKETIYIMLRFFDVCFHHINQGCVS	0	0	0	1	synonymous	A	GACACTTGCCATGAGGCTAATGTGGCCTTT	0.000171571	0.000114705	0.000251657	-0.58087	0.276327	1	2	0.107096	0.375884	-0.687966	-0.0995573	25	322
SC	CTL	F13	22	TGT	C	GCCAAGGAAACCATATACATCATGTTAAGGTTTTTCGACGTTTGTTTTCATCACATCAACCAAGGCTGTGTCTCC	AKETIYIMLRFFDVCFHHINQGCVS	0	0	0	1	synonymous	A	GACACTTGCCATGAGGCTAATGTGGCCTTT	0.000171571	0.000114705	0.000251657	-0.58087	0.276327	1	2	0.107096	0.375884	-0.687966	-0.0995573	25	323
SC	CTL	F13	23	GTC	V	GCCAAGGAAACCATATACATCATGTTAAGGTTTTTCGACGTTTGTTTTCATCACATCAACCAAGGCTGTGTCTCC	AKETIYIMLRFFDVCFHHINQGCVS	0	0	0	1	synonymous	A	GACACTTGCCATGAGGCTAATGTGGCCTTT	0.000171571	0.000114705	0.000251657	-0.58087	0.276327	1	2	0.107096	0.375884	-0.687966	-0.0995573	25	324
SC	CTL	F13	24	TCC	S	GCCAAGGAAACCATATACATCATGTTAAGGTTTTTCGACGTTTGTTTTCATCACATCAACCAAGGCTGTGTCTCC	AKETIYIMLRFFDVCFHHINQGCVS	0	0	0	1	synonymous	A	GACACTTGCCATGAGGCTAATGTGGCCTTT	0.000171571	0.000114705	0.000251657	-0.58087	0.276327	1	2	0.107096	0.375884	-0.687966	-0.0995573	25	325
SC	CTL	F13	0	GCC	A	GCCAAGGAAACCATATACATCATGTTAAGGTTTTTCGACGTTTGTTTTCATCACATCAACCAAGGCTGTGTCTCC	AKETIYIMLRFFDVCFHHINQGCVS	0	0	0	1	synonymous	A	GACGGTCAGACTTAAAAGAGAAGTAGGCTA	0.000121529	0.000141347	0.000251657	0.217934	0.525077	1	2	0.107096	0.375884	0.110838	0.149193	25	301
SC	CTL	F13	1	AAG	K	GCCAAGGAAACCATATACATCATGTTAAGGTTTTTCGACGTTTGTTTTCATCACATCAACCAAGGCTGTGTCTCC	AKETIYIMLRFFDVCFHHINQGCVS	0	0	0	1	synonymous	A	GACGGTCAGACTTAAAAGAGAAGTAGGCTA	0.000121529	0.000141347	0.000251657	0.217934	0.525077	1	2	0.107096	0.375884	0.110838	0.149193	25	302
SC	CTL	F13	2	GAA	E	GCCAAGGAAACCATATACATCATGTTAAGGTTTTTCGACGTTTGTTTTCATCACATCAACCAAGGCTGTGTCTCC	AKETIYIMLRFFDVCFHHINQGCVS	0	0	0	1	synonymous	A	GACGGTCAGACTTAAAAGAGAAGTAGGCTA	0.000121529	0.000141347	0.000251657	0.217934	0.525077	1	2	0.107096	0.375884	0.110838	0.149193	25	303
SC	CTL	F13	3	ACC	T	GCCAAGGAAACCATATACATCATGTTAAGGTTTTTCGACGTTTGTTTTCATCACATCAACCAAGGCTGTGTCTCC	AKETIYIMLRFFDVCFHHINQGCVS	0	0	0	1	synonymous	A	GACGGTCAGACTTAAAAGAGAAGTAGGCTA	0.000121529	0.000141347	0.000251657	0.217934	0.525077	1	2	0.107096	0.375884	0.110838	0.149193	25	304
SC	CTL	F13	4	ATA	I	GCCAAGGAAACCATATACATCATGTTAAGGTTTTTCGACGTTTGTTTTCATCACATCAACCAAGGCTGTGTCTCC	AKETIYIMLRFFDVCFHHINQGCVS	0	0	0	1	synonymous	A	GACGGTCAGACTTAAAAGAGAAGTAGGCTA	0.000121529	0.000141347	0.000251657	0.217934	0.525077	1	2	0.107096	0.375884	0.110838	0.149193	25	305
SC	CTL	F13	5	TAC	Y	GCCAAGGAAACCATATACATCATGTTAAGGTTTTTCGACGTTTGTTTTCATCACATCAACCAAGGCTGTGTCTCC	AKETIYIMLRFFDVCFHHINQGCVS	0	0	0	1	synonymous	A	GACGGTCAGACTTAAAAGAGAAGTAGGCTA	0.000121529	0.000141347	0.000251657	0.217934	0.525077	1	2	0.107096	0.375884	0.110838	0.149193	25	306
SC	CTL	F13	6	ATC	I	GCCAAGGAAACCATATACATCATGTTAAGGTTTTTCGACGTTTGTTTTCATCACATCAACCAAGGCTGTGTCTCC	AKETIYIMLRFFDVCFHHINQGCVS	0	0	0	1	synonymous	A	GACGGTCAGACTTAAAAGAGAAGTAGGCTA	0.000121529	0.000141347	0.000251657	0.217934	0.525077	1	2	0.107096	0.375884	0.110838	0.149193	25	307
SC	CTL	F13	7	ATG	M	GCCAAGGAAACCATATACATCATGTTAAGGTTTTTCGACGTTTGTTTTCATCACATCAACCAAGGCTGTGTCTCC	AKETIYIMLRFFDVCFHHINQGCVS	0	0	0	1	synonymous	A	GACGGTCAGACTTAAAAGAGAAGTAGGCTA	0.000121529	0.000141347	0.000251657	0.217934	0.525077	1	2	0.107096	0.375884	0.110838	0.149193	25	308
SC	CTL	F13	8	TTA	L	GCCAAGGAAACCATATACATCATGTTAAGGTTTTTCGACGTTTGTTTTCATCACATCAACCAAGGCTGTGTCTCC	AKETIYIMLRFFDVCFHHINQGCVS	0	0	0	1	synonymous	A	GACGGTCAGACTTAAAAGAGAAGTAGGCTA	0.000121529	0.000141347	0.000251657	0.217934	0.525077	1	2	0.107096	0.375884	0.110838	0.149193	25	309
SC	CTL	F13	9	AGG	R	GCCAAGGAAACCATATACATCATGTTAAGGTTTTTCGACGTTTGTTTTCATCACATCAACCAAGGCTGTGTCTCC	AKETIYIMLRFFDVCFHHINQGCVS	0	0	0	1	synonymous	A	GACGGTCAGACTTAAAAGAGAAGTAGGCTA	0.000121529	0.000141347	0.000251657	0.217934	0.525077	1	2	0.107096	0.375884	0.110838	0.149193	25	310
SC	CTL	F13	10	TTT	F	GCCAAGGAAACCATATACATCATGTTAAGGTTTTTCGACGTTTGTTTTCATCACATCAACCAAGGCTGTGTCTCC	AKETIYIMLRFFDVCFHHINQGCVS	0	0	0	1	synonymous	A	GACGGTCAGACTTAAAAGAGAAGTAGGCTA	0.000121529	0.000141347	0.000251657	0.217934	0.525077	1	2	0.107096	0.375884	0.110838	0.149193	25	311
SC	CTL	F13	11	TTC	F	GCCAAGGAAACCATATACATCATGTTAAGGTTTTTCGACGTTTGTTTTCATCACATCAACCAAGGCTGTGTCTCC	AKETIYIMLRFFDVCFHHINQGCVS	0	0	0	1	synonymous	A	GACGGTCAGACTTAAAAGAGAAGTAGGCTA	0.000121529	0.000141347	0.000251657	0.217934	0.525077	1	2	0.107096	0.375884	0.110838	0.149193	25	312
SC	CTL	F13	12	GAC	D	GCCAAGGAAACCATATACATCATGTTAAGGTTTTTCGACGTTTGTTTTCATCACATCAACCAAGGCTGTGTCTCC	AKETIYIMLRFFDVCFHHINQGCVS	0	0	0	1	synonymous	A	GACGGTCAGACTTAAAAGAGAAGTAGGCTA	0.000121529	0.000141347	0.000251657	0.217934	0.525077	1	2	0.107096	0.375884	0.110838	0.149193	25	313
SC	CTL	F13	13	GTT	V	GCCAAGGAAACCATATACATCATGTTAAGGTTTTTCGACGTTTGTTTTCATCACATCAACCAAGGCTGTGTCTCC	AKETIYIMLRFFDVCFHHINQGCVS	0	0	0	1	synonymous	A	GACGGTCAGACTTAAAAGAGAAGTAGGCTA	0.000121529	0.000141347	0.000251657	0.217934	0.525077	1	2	0.107096	0.375884	0.110838	0.149193	25	314
SC	CTL	F13	14	TGT	C	GCCAAGGAAACCATATACATCATGTTAAGGTTTTTCGACGTTTGTTTTCATCACATCAACCAAGGCTGTGTCTCC	AKETIYIMLRFFDVCFHHINQGCVS	0	0	0	1	synonymous	A	GACGGTCAGACTTAAAAGAGAAGTAGGCTA	0.000121529	0.000141347	0.000251657	0.217934	0.525077	1	2	0.107096	0.375884	0.110838	0.149193	25	315
SC	CTL	F13	15	TTT	F	GCCAAGGAAACCATATACATCATGTTAAGGTTTTTCGACGTTTGTTTTCATCACATCAACCAAGGCTGTGTCTCC	AKETIYIMLRFFDVCFHHINQGCVS	0	0	0	1	synonymous	A	GACGGTCAGACTTAAAAGAGAAGTAGGCTA	0.000121529	0.000141347	0.000251657	0.217934	0.525077	1	2	0.107096	0.375884	0.110838	0.149193	25	316
SC	CTL	F13	16	CAT	H	GCCAAGGAAACCATATACATCATGTTAAGGTTTTTCGACGTTTGTTTTCATCACATCAACCAAGGCTGTGTCTCC	AKETIYIMLRFFDVCFHHINQGCVS	0	0	0	1	synonymous	A	GACGGTCAGACTTAAAAGAGAAGTAGGCTA	0.000121529	0.000141347	0.000251657	0.217934	0.525077	1	2	0.107096	0.375884	0.110838	0.149193	25	317
SC	CTL	F13	17	CAC	H	GCCAAGGAAACCATATACATCATGTTAAGGTTTTTCGACGTTTGTTTTCATCACATCAACCAAGGCTGTGTCTCC	AKETIYIMLRFFDVCFHHINQGCVS	0	0	0	1	synonymous	A	GACGGTCAGACTTAAAAGAGAAGTAGGCTA	0.000121529	0.000141347	0.000251657	0.217934	0.525077	1	2	0.107096	0.375884	0.110838	0.149193	25	318
SC	CTL	F13	18	ATC	I	GCCAAGGAAACCATATACATCATGTTAAGGTTTTTCGACGTTTGTTTTCATCACATCAACCAAGGCTGTGTCTCC	AKETIYIMLRFFDVCFHHINQGCVS	0	0	0	1	synonymous	A	GACGGTCAGACTTAAAAGAGAAGTAGGCTA	0.000121529	0.000141347	0.000251657	0.217934	0.525077	1	2	0.107096	0.375884	0.110838	0.149193	25	319
SC	CTL	F13	19	AAC	N	GCCAAGGAAACCATATACATCATGTTAAGGTTTTTCGACGTTTGTTTTCATCACATCAACCAAGGCTGTGTCTCC	AKETIYIMLRFFDVCFHHINQGCVS	0	0	0	1	synonymous	A	GACGGTCAGACTTAAAAGAGAAGTAGGCTA	0.000121529	0.000141347	0.000251657	0.217934	0.525077	1	2	0.107096	0.375884	0.110838	0.149193	25	320
SC	CTL	F13	20	CAA	Q	GCCAAGGAAACCATATACATCATGTTAAGGTTTTTCGACGTTTGTTTTCATCACATCAACCAAGGCTGTGTCTCC	AKETIYIMLRFFDVCFHHINQGCVS	0	0	0	1	synonymous	A	GACGGTCAGACTTAAAAGAGAAGTAGGCTA	0.000121529	0.000141347	0.000251657	0.217934	0.525077	1	2	0.107096	0.375884	0.110838	0.149193	25	321
SC	CTL	F13	21	GGC	G	GCCAAGGAAACCATATACATCATGTTAAGGTTTTTCGACGTTTGTTTTCATCACATCAACCAAGGCTGTGTCTCC	AKETIYIMLRFFDVCFHHINQGCVS	0	0	0	1	synonymous	A	GACGGTCAGACTTAAAAGAGAAGTAGGCTA	0.000121529	0.000141347	0.000251657	0.217934	0.525077	1	2	0.107096	0.375884	0.110838	0.149193	25	322
SC	CTL	F13	22	TGT	C	GCCAAGGAAACCATATACATCATGTTAAGGTTTTTCGACGTTTGTTTTCATCACATCAACCAAGGCTGTGTCTCC	AKETIYIMLRFFDVCFHHINQGCVS	0	0	0	1	synonymous	A	GACGGTCAGACTTAAAAGAGAAGTAGGCTA	0.000121529	0.000141347	0.000251657	0.217934	0.525077	1	2	0.107096	0.375884	0.110838	0.149193	25	323
SC	CTL	F13	23	GTC	V	GCCAAGGAAACCATATACATCATGTTAAGGTTTTTCGACGTTTGTTTTCATCACATCAACCAAGGCTGTGTCTCC	AKETIYIMLRFFDVCFHHINQGCVS	0	0	0	1	synonymous	A	GACGGTCAGACTTAAAAGAGAAGTAGGCTA	0.000121529	0.000141347	0.000251657	0.217934	0.525077	1	2	0.107096	0.375884	0.110838	0.149193	25	324
SC	CTL	F13	24	TCC	S	GCCAAGGAAACCATATACATCATGTTAAGGTTTTTCGACGTTTGTTTTCATCACATCAACCAAGGCTGTGTCTCC	AKETIYIMLRFFDVCFHHINQGCVS	0	0	0	1	synonymous	A	GACGGTCAGACTTAAAAGAGAAGTAGGCTA	0.000121529	0.000141347	0.000251657	0.217934	0.525077	1	2	0.107096	0.375884	0.110838	0.149193	25	325
SC	CTL	F13	0	GCC	A	GCCAAGGAAACCATATACATCATGTTAAGGTTTTTCGACGTTTGTTTTCATCACATCAACCAAGGCTGTGTCTCC	AKETIYIMLRFFDVCFHHINQGCVS	0	0	0	1	synonymous	A	GACGGTCAGACTTAGTAGAGAAGTAGGCGC	4.64671e-05	4.2182e-05	0.000251657	-0.139582	1.21859	1	2	0.107096	0.375884	-0.246678	0.842704	25	301
SC	CTL	F13	1	AAG	K	GCCAAGGAAACCATATACATCATGTTAAGGTTTTTCGACGTTTGTTTTCATCACATCAACCAAGGCTGTGTCTCC	AKETIYIMLRFFDVCFHHINQGCVS	0	0	0	1	synonymous	A	GACGGTCAGACTTAGTAGAGAAGTAGGCGC	4.64671e-05	4.2182e-05	0.000251657	-0.139582	1.21859	1	2	0.107096	0.375884	-0.246678	0.842704	25	302
SC	CTL	F13	2	GAA	E	GCCAAGGAAACCATATACATCATGTTAAGGTTTTTCGACGTTTGTTTTCATCACATCAACCAAGGCTGTGTCTCC	AKETIYIMLRFFDVCFHHINQGCVS	0	0	0	1	synonymous	A	GACGGTCAGACTTAGTAGAGAAGTAGGCGC	4.64671e-05	4.2182e-05	0.000251657	-0.139582	1.21859	1	2	0.107096	0.375884	-0.246678	0.842704	25	303
SC	CTL	F13	3	ACC	T	GCCAAGGAAACCATATACATCATGTTAAGGTTTTTCGACGTTTGTTTTCATCACATCAACCAAGGCTGTGTCTCC	AKETIYIMLRFFDVCFHHINQGCVS	0	0	0	1	synonymous	A	GACGGTCAGACTTAGTAGAGAAGTAGGCGC	4.64671e-05	4.2182e-05	0.000251657	-0.139582	1.21859	1	2	0.107096	0.375884	-0.246678	0.842704	25	304
SC	CTL	F13	4	ATA	I	GCCAAGGAAACCATATACATCATGTTAAGGTTTTTCGACGTTTGTTTTCATCACATCAACCAAGGCTGTGTCTCC	AKETIYIMLRFFDVCFHHINQGCVS	0	0	0	1	synonymous	A	GACGGTCAGACTTAGTAGAGAAGTAGGCGC	4.64671e-05	4.2182e-05	0.000251657	-0.139582	1.21859	1	2	0.107096	0.375884	-0.246678	0.842704	25	305
SC	CTL	F13	5	TAC	Y	GCCAAGGAAACCATATACATCATGTTAAGGTTTTTCGACGTTTGTTTTCATCACATCAACCAAGGCTGTGTCTCC	AKETIYIMLRFFDVCFHHINQGCVS	0	0	0	1	synonymous	A	GACGGTCAGACTTAGTAGAGAAGTAGGCGC	4.64671e-05	4.2182e-05	0.000251657	-0.139582	1.21859	1	2	0.107096	0.375884	-0.246678	0.842704	25	306
SC	CTL	F13	6	ATC	I	GCCAAGGAAACCATATACATCATGTTAAGGTTTTTCGACGTTTGTTTTCATCACATCAACCAAGGCTGTGTCTCC	AKETIYIMLRFFDVCFHHINQGCVS	0	0	0	1	synonymous	A	GACGGTCAGACTTAGTAGAGAAGTAGGCGC	4.64671e-05	4.2182e-05	0.000251657	-0.139582	1.21859	1	2	0.107096	0.375884	-0.246678	0.842704	25	307
SC	CTL	F13	7	ATG	M	GCCAAGGAAACCATATACATCATGTTAAGGTTTTTCGACGTTTGTTTTCATCACATCAACCAAGGCTGTGTCTCC	AKETIYIMLRFFDVCFHHINQGCVS	0	0	0	1	synonymous	A	GACGGTCAGACTTAGTAGAGAAGTAGGCGC	4.64671e-05	4.2182e-05	0.000251657	-0.139582	1.21859	1	2	0.107096	0.375884	-0.246678	0.842704	25	308
SC	CTL	F13	8	TTA	L	GCCAAGGAAACCATATACATCATGTTAAGGTTTTTCGACGTTTGTTTTCATCACATCAACCAAGGCTGTGTCTCC	AKETIYIMLRFFDVCFHHINQGCVS	0	0	0	1	synonymous	A	GACGGTCAGACTTAGTAGAGAAGTAGGCGC	4.64671e-05	4.2182e-05	0.000251657	-0.139582	1.21859	1	2	0.107096	0.375884	-0.246678	0.842704	25	309
SC	CTL	F13	9	AGG	R	GCCAAGGAAACCATATACATCATGTTAAGGTTTTTCGACGTTTGTTTTCATCACATCAACCAAGGCTGTGTCTCC	AKETIYIMLRFFDVCFHHINQGCVS	0	0	0	1	synonymous	A	GACGGTCAGACTTAGTAGAGAAGTAGGCGC	4.64671e-05	4.2182e-05	0.000251657	-0.139582	1.21859	1	2	0.107096	0.375884	-0.246678	0.842704	25	310
SC	CTL	F13	10	TTT	F	GCCAAGGAAACCATATACATCATGTTAAGGTTTTTCGACGTTTGTTTTCATCACATCAACCAAGGCTGTGTCTCC	AKETIYIMLRFFDVCFHHINQGCVS	0	0	0	1	synonymous	A	GACGGTCAGACTTAGTAGAGAAGTAGGCGC	4.64671e-05	4.2182e-05	0.000251657	-0.139582	1.21859	1	2	0.107096	0.375884	-0.246678	0.842704	25	311
SC	CTL	F13	11	TTC	F	GCCAAGGAAACCATATACATCATGTTAAGGTTTTTCGACGTTTGTTTTCATCACATCAACCAAGGCTGTGTCTCC	AKETIYIMLRFFDVCFHHINQGCVS	0	0	0	1	synonymous	A	GACGGTCAGACTTAGTAGAGAAGTAGGCGC	4.64671e-05	4.2182e-05	0.000251657	-0.139582	1.21859	1	2	0.107096	0.375884	-0.246678	0.842704	25	312
SC	CTL	F13	12	GAC	D	GCCAAGGAAACCATATACATCATGTTAAGGTTTTTCGACGTTTGTTTTCATCACATCAACCAAGGCTGTGTCTCC	AKETIYIMLRFFDVCFHHINQGCVS	0	0	0	1	synonymous	A	GACGGTCAGACTTAGTAGAGAAGTAGGCGC	4.64671e-05	4.2182e-05	0.000251657	-0.139582	1.21859	1	2	0.107096	0.375884	-0.246678	0.842704	25	313
SC	CTL	F13	13	GTT	V	GCCAAGGAAACCATATACATCATGTTAAGGTTTTTCGACGTTTGTTTTCATCACATCAACCAAGGCTGTGTCTCC	AKETIYIMLRFFDVCFHHINQGCVS	0	0	0	1	synonymous	A	GACGGTCAGACTTAGTAGAGAAGTAGGCGC	4.64671e-05	4.2182e-05	0.000251657	-0.139582	1.21859	1	2	0.107096	0.375884	-0.246678	0.842704	25	314
SC	CTL	F13	14	TGT	C	GCCAAGGAAACCATATACATCATGTTAAGGTTTTTCGACGTTTGTTTTCATCACATCAACCAAGGCTGTGTCTCC	AKETIYIMLRFFDVCFHHINQGCVS	0	0	0	1	synonymous	A	GACGGTCAGACTTAGTAGAGAAGTAGGCGC	4.64671e-05	4.2182e-05	0.000251657	-0.139582	1.21859	1	2	0.107096	0.375884	-0.246678	0.842704	25	315
SC	CTL	F13	15	TTT	F	GCCAAGGAAACCATATACATCATGTTAAGGTTTTTCGACGTTTGTTTTCATCACATCAACCAAGGCTGTGTCTCC	AKETIYIMLRFFDVCFHHINQGCVS	0	0	0	1	synonymous	A	GACGGTCAGACTTAGTAGAGAAGTAGGCGC	4.64671e-05	4.2182e-05	0.000251657	-0.139582	1.21859	1	2	0.107096	0.375884	-0.246678	0.842704	25	316
SC	CTL	F13	16	CAT	H	GCCAAGGAAACCATATACATCATGTTAAGGTTTTTCGACGTTTGTTTTCATCACATCAACCAAGGCTGTGTCTCC	AKETIYIMLRFFDVCFHHINQGCVS	0	0	0	1	synonymous	A	GACGGTCAGACTTAGTAGAGAAGTAGGCGC	4.64671e-05	4.2182e-05	0.000251657	-0.139582	1.21859	1	2	0.107096	0.375884	-0.246678	0.842704	25	317
SC	CTL	F13	17	CAC	H	GCCAAGGAAACCATATACATCATGTTAAGGTTTTTCGACGTTTGTTTTCATCACATCAACCAAGGCTGTGTCTCC	AKETIYIMLRFFDVCFHHINQGCVS	0	0	0	1	synonymous	A	GACGGTCAGACTTAGTAGAGAAGTAGGCGC	4.64671e-05	4.2182e-05	0.000251657	-0.139582	1.21859	1	2	0.107096	0.375884	-0.246678	0.842704	25	318
SC	CTL	F13	18	ATC	I	GCCAAGGAAACCATATACATCATGTTAAGGTTTTTCGACGTTTGTTTTCATCACATCAACCAAGGCTGTGTCTCC	AKETIYIMLRFFDVCFHHINQGCVS	0	0	0	1	synonymous	A	GACGGTCAGACTTAGTAGAGAAGTAGGCGC	4.64671e-05	4.2182e-05	0.000251657	-0.139582	1.21859	1	2	0.107096	0.375884	-0.246678	0.842704	25	319
SC	CTL	F13	19	AAC	N	GCCAAGGAAACCATATACATCATGTTAAGGTTTTTCGACGTTTGTTTTCATCACATCAACCAAGGCTGTGTCTCC	AKETIYIMLRFFDVCFHHINQGCVS	0	0	0	1	synonymous	A	GACGGTCAGACTTAGTAGAGAAGTAGGCGC	4.64671e-05	4.2182e-05	0.000251657	-0.139582	1.21859	1	2	0.107096	0.375884	-0.246678	0.842704	25	320
SC	CTL	F13	20	CAA	Q	GCCAAGGAAACCATATACATCATGTTAAGGTTTTTCGACGTTTGTTTTCATCACATCAACCAAGGCTGTGTCTCC	AKETIYIMLRFFDVCFHHINQGCVS	0	0	0	1	synonymous	A	GACGGTCAGACTTAGTAGAGAAGTAGGCGC	4.64671e-05	4.2182e-05	0.000251657	-0.139582	1.21859	1	2	0.107096	0.375884	-0.246678	0.842704	25	321
SC	CTL	F13	21	GGC	G	GCCAAGGAAACCATATACATCATGTTAAGGTTTTTCGACGTTTGTTTTCATCACATCAACCAAGGCTGTGTCTCC	AKETIYIMLRFFDVCFHHINQGCVS	0	0	0	1	synonymous	A	GACGGTCAGACTTAGTAGAGAAGTAGGCGC	4.64671e-05	4.2182e-05	0.000251657	-0.139582	1.21859	1	2	0.107096	0.375884	-0.246678	0.842704	25	322
SC	CTL	F13	22	TGT	C	GCCAAGGAAACCATATACATCATGTTAAGGTTTTTCGACGTTTGTTTTCATCACATCAACCAAGGCTGTGTCTCC	AKETIYIMLRFFDVCFHHINQGCVS	0	0	0	1	synonymous	A	GACGGTCAGACTTAGTAGAGAAGTAGGCGC	4.64671e-05	4.2182e-05	0.000251657	-0.139582	1.21859	1	2	0.107096	0.375884	-0.246678	0.842704	25	323
SC	CTL	F13	23	GTC	V	GCCAAGGAAACCATATACATCATGTTAAGGTTTTTCGACGTTTGTTTTCATCACATCAACCAAGGCTGTGTCTCC	AKETIYIMLRFFDVCFHHINQGCVS	0	0	0	1	synonymous	A	GACGGTCAGACTTAGTAGAGAAGTAGGCGC	4.64671e-05	4.2182e-05	0.000251657	-0.139582	1.21859	1	2	0.107096	0.375884	-0.246678	0.842704	25	324
SC	CTL	F13	24	TCC	S	GCCAAGGAAACCATATACATCATGTTAAGGTTTTTCGACGTTTGTTTTCATCACATCAACCAAGGCTGTGTCTCC	AKETIYIMLRFFDVCFHHINQGCVS	0	0	0	1	synonymous	A	GACGGTCAGACTTAGTAGAGAAGTAGGCGC	4.64671e-05	4.2182e-05	0.000251657	-0.139582	1.21859	1	2	0.107096	0.375884	-0.246678	0.842704	25	325
SC	CTL	F13	0	GCC	A	GCCAAGGAAACCATATACATCATGTTAAGGTTTTTCGACGTTTGTTTTCATCACATCAACCAAGGCTGTGTCTCC	AKETIYIMLRFFDVCFHHINQGCVS	0	0	0	1	synonymous	A	GACTATTGCGGTACTTTATAGGTGCGTGTG	0.00035029	0.000512844	0.000335542	0.549969	-0.031028	1	2	0.107096	0.375884	0.442874	-0.406912	25	301
SC	CTL	F13	1	AAG	K	GCCAAGGAAACCATATACATCATGTTAAGGTTTTTCGACGTTTGTTTTCATCACATCAACCAAGGCTGTGTCTCC	AKETIYIMLRFFDVCFHHINQGCVS	0	0	0	1	synonymous	A	GACTATTGCGGTACTTTATAGGTGCGTGTG	0.00035029	0.000512844	0.000335542	0.549969	-0.031028	1	2	0.107096	0.375884	0.442874	-0.406912	25	302
SC	CTL	F13	2	GAA	E	GCCAAGGAAACCATATACATCATGTTAAGGTTTTTCGACGTTTGTTTTCATCACATCAACCAAGGCTGTGTCTCC	AKETIYIMLRFFDVCFHHINQGCVS	0	0	0	1	synonymous	A	GACTATTGCGGTACTTTATAGGTGCGTGTG	0.00035029	0.000512844	0.000335542	0.549969	-0.031028	1	2	0.107096	0.375884	0.442874	-0.406912	25	303
SC	CTL	F13	3	ACC	T	GCCAAGGAAACCATATACATCATGTTAAGGTTTTTCGACGTTTGTTTTCATCACATCAACCAAGGCTGTGTCTCC	AKETIYIMLRFFDVCFHHINQGCVS	0	0	0	1	synonymous	A	GACTATTGCGGTACTTTATAGGTGCGTGTG	0.00035029	0.000512844	0.000335542	0.549969	-0.031028	1	2	0.107096	0.375884	0.442874	-0.406912	25	304
SC	CTL	F13	4	ATA	I	GCCAAGGAAACCATATACATCATGTTAAGGTTTTTCGACGTTTGTTTTCATCACATCAACCAAGGCTGTGTCTCC	AKETIYIMLRFFDVCFHHINQGCVS	0	0	0	1	synonymous	A	GACTATTGCGGTACTTTATAGGTGCGTGTG	0.00035029	0.000512844	0.000335542	0.549969	-0.031028	1	2	0.107096	0.375884	0.442874	-0.406912	25	305
SC	CTL	F13	5	TAC	Y	GCCAAGGAAACCATATACATCATGTTAAGGTTTTTCGACGTTTGTTTTCATCACATCAACCAAGGCTGTGTCTCC	AKETIYIMLRFFDVCFHHINQGCVS	0	0	0	1	synonymous	A	GACTATTGCGGTACTTTATAGGTGCGTGTG	0.00035029	0.000512844	0.000335542	0.549969	-0.031028	1	2	0.107096	0.375884	0.442874	-0.406912	25	306
SC	CTL	F13	6	ATC	I	GCCAAGGAAACCATATACATCATGTTAAGGTTTTTCGACGTTTGTTTTCATCACATCAACCAAGGCTGTGTCTCC	AKETIYIMLRFFDVCFHHINQGCVS	0	0	0	1	synonymous	A	GACTATTGCGGTACTTTATAGGTGCGTGTG	0.00035029	0.000512844	0.000335542	0.549969	-0.031028	1	2	0.107096	0.375884	0.442874	-0.406912	25	307
SC	CTL	F13	7	ATG	M	GCCAAGGAAACCATATACATCATGTTAAGGTTTTTCGACGTTTGTTTTCATCACATCAACCAAGGCTGTGTCTCC	AKETIYIMLRFFDVCFHHINQGCVS	0	0	0	1	synonymous	A	GACTATTGCGGTACTTTATAGGTGCGTGTG	0.00035029	0.000512844	0.000335542	0.549969	-0.031028	1	2	0.107096	0.375884	0.442874	-0.406912	25	308
SC	CTL	F13	8	TTA	L	GCCAAGGAAACCATATACATCATGTTAAGGTTTTTCGACGTTTGTTTTCATCACATCAACCAAGGCTGTGTCTCC	AKETIYIMLRFFDVCFHHINQGCVS	0	0	0	1	synonymous	A	GACTATTGCGGTACTTTATAGGTGCGTGTG	0.00035029	0.000512844	0.000335542	0.549969	-0.031028	1	2	0.107096	0.375884	0.442874	-0.406912	25	309
SC	CTL	F13	9	AGG	R	GCCAAGGAAACCATATACATCATGTTAAGGTTTTTCGACGTTTGTTTTCATCACATCAACCAAGGCTGTGTCTCC	AKETIYIMLRFFDVCFHHINQGCVS	0	0	0	1	synonymous	A	GACTATTGCGGTACTTTATAGGTGCGTGTG	0.00035029	0.000512844	0.000335542	0.549969	-0.031028	1	2	0.107096	0.375884	0.442874	-0.406912	25	310
SC	CTL	F13	10	TTT	F	GCCAAGGAAACCATATACATCATGTTAAGGTTTTTCGACGTTTGTTTTCATCACATCAACCAAGGCTGTGTCTCC	AKETIYIMLRFFDVCFHHINQGCVS	0	0	0	1	synonymous	A	GACTATTGCGGTACTTTATAGGTGCGTGTG	0.00035029	0.000512844	0.000335542	0.549969	-0.031028	1	2	0.107096	0.375884	0.442874	-0.406912	25	311
SC	CTL	F13	11	TTC	F	GCCAAGGAAACCATATACATCATGTTAAGGTTTTTCGACGTTTGTTTTCATCACATCAACCAAGGCTGTGTCTCC	AKETIYIMLRFFDVCFHHINQGCVS	0	0	0	1	synonymous	A	GACTATTGCGGTACTTTATAGGTGCGTGTG	0.00035029	0.000512844	0.000335542	0.549969	-0.031028	1	2	0.107096	0.375884	0.442874	-0.406912	25	312
SC	CTL	F13	12	GAC	D	GCCAAGGAAACCATATACATCATGTTAAGGTTTTTCGACGTTTGTTTTCATCACATCAACCAAGGCTGTGTCTCC	AKETIYIMLRFFDVCFHHINQGCVS	0	0	0	1	synonymous	A	GACTATTGCGGTACTTTATAGGTGCGTGTG	0.00035029	0.000512844	0.000335542	0.549969	-0.031028	1	2	0.107096	0.375884	0.442874	-0.406912	25	313
SC	CTL	F13	13	GTT	V	GCCAAGGAAACCATATACATCATGTTAAGGTTTTTCGACGTTTGTTTTCATCACATCAACCAAGGCTGTGTCTCC	AKETIYIMLRFFDVCFHHINQGCVS	0	0	0	1	synonymous	A	GACTATTGCGGTACTTTATAGGTGCGTGTG	0.00035029	0.000512844	0.000335542	0.549969	-0.031028	1	2	0.107096	0.375884	0.442874	-0.406912	25	314
SC	CTL	F13	14	TGT	C	GCCAAGGAAACCATATACATCATGTTAAGGTTTTTCGACGTTTGTTTTCATCACATCAACCAAGGCTGTGTCTCC	AKETIYIMLRFFDVCFHHINQGCVS	0	0	0	1	synonymous	A	GACTATTGCGGTACTTTATAGGTGCGTGTG	0.00035029	0.000512844	0.000335542	0.549969	-0.031028	1	2	0.107096	0.375884	0.442874	-0.406912	25	315
SC	CTL	F13	15	TTT	F	GCCAAGGAAACCATATACATCATGTTAAGGTTTTTCGACGTTTGTTTTCATCACATCAACCAAGGCTGTGTCTCC	AKETIYIMLRFFDVCFHHINQGCVS	0	0	0	1	synonymous	A	GACTATTGCGGTACTTTATAGGTGCGTGTG	0.00035029	0.000512844	0.000335542	0.549969	-0.031028	1	2	0.107096	0.375884	0.442874	-0.406912	25	316
SC	CTL	F13	16	CAT	H	GCCAAGGAAACCATATACATCATGTTAAGGTTTTTCGACGTTTGTTTTCATCACATCAACCAAGGCTGTGTCTCC	AKETIYIMLRFFDVCFHHINQGCVS	0	0	0	1	synonymous	A	GACTATTGCGGTACTTTATAGGTGCGTGTG	0.00035029	0.000512844	0.000335542	0.549969	-0.031028	1	2	0.107096	0.375884	0.442874	-0.406912	25	317
SC	CTL	F13	17	CAC	H	GCCAAGGAAACCATATACATCATGTTAAGGTTTTTCGACGTTTGTTTTCATCACATCAACCAAGGCTGTGTCTCC	AKETIYIMLRFFDVCFHHINQGCVS	0	0	0	1	synonymous	A	GACTATTGCGGTACTTTATAGGTGCGTGTG	0.00035029	0.000512844	0.000335542	0.549969	-0.031028	1	2	0.107096	0.375884	0.442874	-0.406912	25	318
SC	CTL	F13	18	ATC	I	GCCAAGGAAACCATATACATCATGTTAAGGTTTTTCGACGTTTGTTTTCATCACATCAACCAAGGCTGTGTCTCC	AKETIYIMLRFFDVCFHHINQGCVS	0	0	0	1	synonymous	A	GACTATTGCGGTACTTTATAGGTGCGTGTG	0.00035029	0.000512844	0.000335542	0.549969	-0.031028	1	2	0.107096	0.375884	0.442874	-0.406912	25	319
SC	CTL	F13	19	AAC	N	GCCAAGGAAACCATATACATCATGTTAAGGTTTTTCGACGTTTGTTTTCATCACATCAACCAAGGCTGTGTCTCC	AKETIYIMLRFFDVCFHHINQGCVS	0	0	0	1	synonymous	A	GACTATTGCGGTACTTTATAGGTGCGTGTG	0.00035029	0.000512844	0.000335542	0.549969	-0.031028	1	2	0.107096	0.375884	0.442874	-0.406912	25	320
SC	CTL	F13	20	CAA	Q	GCCAAGGAAACCATATACATCATGTTAAGGTTTTTCGACGTTTGTTTTCATCACATCAACCAAGGCTGTGTCTCC	AKETIYIMLRFFDVCFHHINQGCVS	0	0	0	1	synonymous	A	GACTATTGCGGTACTTTATAGGTGCGTGTG	0.00035029	0.000512844	0.000335542	0.549969	-0.031028	1	2	0.107096	0.375884	0.442874	-0.406912	25	321
SC	CTL	F13	21	GGC	G	GCCAAGGAAACCATATACATCATGTTAAGGTTTTTCGACGTTTGTTTTCATCACATCAACCAAGGCTGTGTCTCC	AKETIYIMLRFFDVCFHHINQGCVS	0	0	0	1	synonymous	A	GACTATTGCGGTACTTTATAGGTGCGTGTG	0.00035029	0.000512844	0.000335542	0.549969	-0.031028	1	2	0.107096	0.375884	0.442874	-0.406912	25	322
SC	CTL	F13	22	TGT	C	GCCAAGGAAACCATATACATCATGTTAAGGTTTTTCGACGTTTGTTTTCATCACATCAACCAAGGCTGTGTCTCC	AKETIYIMLRFFDVCFHHINQGCVS	0	0	0	1	synonymous	A	GACTATTGCGGTACTTTATAGGTGCGTGTG	0.00035029	0.000512844	0.000335542	0.549969	-0.031028	1	2	0.107096	0.375884	0.442874	-0.406912	25	323
SC	CTL	F13	23	GTC	V	GCCAAGGAAACCATATACATCATGTTAAGGTTTTTCGACGTTTGTTTTCATCACATCAACCAAGGCTGTGTCTCC	AKETIYIMLRFFDVCFHHINQGCVS	0	0	0	1	synonymous	A	GACTATTGCGGTACTTTATAGGTGCGTGTG	0.00035029	0.000512844	0.000335542	0.549969	-0.031028	1	2	0.107096	0.375884	0.442874	-0.406912	25	324
SC	CTL	F13	24	TCC	S	GCCAAGGAAACCATATACATCATGTTAAGGTTTTTCGACGTTTGTTTTCATCACATCAACCAAGGCTGTGTCTCC	AKETIYIMLRFFDVCFHHINQGCVS	0	0	0	1	synonymous	A	GACTATTGCGGTACTTTATAGGTGCGTGTG	0.00035029	0.000512844	0.000335542	0.549969	-0.031028	1	2	0.107096	0.375884	0.442874	-0.406912	25	325
SC	CTL	F13	0	GCC	A	GCCAAGGAAACCATATACATCATGTTAAGGTTTTTCGACGTTTGTTTTCATCACATCAACCAAGGCTGTGTCTCC	AKETIYIMLRFFDVCFHHINQGCVS	0	0	0	1	synonymous	A	GACTGGAGCGTTATCTTGCTGTTGGTCATC	0.000125104	9.25043e-05	8.38856e-05	-0.435531	-0.288315	1	2	0.107096	0.375884	-0.542627	-0.664199	25	301
SC	CTL	F13	1	AAG	K	GCCAAGGAAACCATATACATCATGTTAAGGTTTTTCGACGTTTGTTTTCATCACATCAACCAAGGCTGTGTCTCC	AKETIYIMLRFFDVCFHHINQGCVS	0	0	0	1	synonymous	A	GACTGGAGCGTTATCTTGCTGTTGGTCATC	0.000125104	9.25043e-05	8.38856e-05	-0.435531	-0.288315	1	2	0.107096	0.375884	-0.542627	-0.664199	25	302
SC	CTL	F13	2	GAA	E	GCCAAGGAAACCATATACATCATGTTAAGGTTTTTCGACGTTTGTTTTCATCACATCAACCAAGGCTGTGTCTCC	AKETIYIMLRFFDVCFHHINQGCVS	0	0	0	1	synonymous	A	GACTGGAGCGTTATCTTGCTGTTGGTCATC	0.000125104	9.25043e-05	8.38856e-05	-0.435531	-0.288315	1	2	0.107096	0.375884	-0.542627	-0.664199	25	303
SC	CTL	F13	3	ACC	T	GCCAAGGAAACCATATACATCATGTTAAGGTTTTTCGACGTTTGTTTTCATCACATCAACCAAGGCTGTGTCTCC	AKETIYIMLRFFDVCFHHINQGCVS	0	0	0	1	synonymous	A	GACTGGAGCGTTATCTTGCTGTTGGTCATC	0.000125104	9.25043e-05	8.38856e-05	-0.435531	-0.288315	1	2	0.107096	0.375884	-0.542627	-0.664199	25	304
SC	CTL	F13	4	ATA	I	GCCAAGGAAACCATATACATCATGTTAAGGTTTTTCGACGTTTGTTTTCATCACATCAACCAAGGCTGTGTCTCC	AKETIYIMLRFFDVCFHHINQGCVS	0	0	0	1	synonymous	A	GACTGGAGCGTTATCTTGCTGTTGGTCATC	0.000125104	9.25043e-05	8.38856e-05	-0.435531	-0.288315	1	2	0.107096	0.375884	-0.542627	-0.664199	25	305
SC	CTL	F13	5	TAC	Y	GCCAAGGAAACCATATACATCATGTTAAGGTTTTTCGACGTTTGTTTTCATCACATCAACCAAGGCTGTGTCTCC	AKETIYIMLRFFDVCFHHINQGCVS	0	0	0	1	synonymous	A	GACTGGAGCGTTATCTTGCTGTTGGTCATC	0.000125104	9.25043e-05	8.38856e-05	-0.435531	-0.288315	1	2	0.107096	0.375884	-0.542627	-0.664199	25	306
SC	CTL	F13	6	ATC	I	GCCAAGGAAACCATATACATCATGTTAAGGTTTTTCGACGTTTGTTTTCATCACATCAACCAAGGCTGTGTCTCC	AKETIYIMLRFFDVCFHHINQGCVS	0	0	0	1	synonymous	A	GACTGGAGCGTTATCTTGCTGTTGGTCATC	0.000125104	9.25043e-05	8.38856e-05	-0.435531	-0.288315	1	2	0.107096	0.375884	-0.542627	-0.664199	25	307
SC	CTL	F13	7	ATG	M	GCCAAGGAAACCATATACATCATGTTAAGGTTTTTCGACGTTTGTTTTCATCACATCAACCAAGGCTGTGTCTCC	AKETIYIMLRFFDVCFHHINQGCVS	0	0	0	1	synonymous	A	GACTGGAGCGTTATCTTGCTGTTGGTCATC	0.000125104	9.25043e-05	8.38856e-05	-0.435531	-0.288315	1	2	0.107096	0.375884	-0.542627	-0.664199	25	308
SC	CTL	F13	8	TTA	L	GCCAAGGAAACCATATACATCATGTTAAGGTTTTTCGACGTTTGTTTTCATCACATCAACCAAGGCTGTGTCTCC	AKETIYIMLRFFDVCFHHINQGCVS	0	0	0	1	synonymous	A	GACTGGAGCGTTATCTTGCTGTTGGTCATC	0.000125104	9.25043e-05	8.38856e-05	-0.435531	-0.288315	1	2	0.107096	0.375884	-0.542627	-0.664199	25	309
SC	CTL	F13	9	AGG	R	GCCAAGGAAACCATATACATCATGTTAAGGTTTTTCGACGTTTGTTTTCATCACATCAACCAAGGCTGTGTCTCC	AKETIYIMLRFFDVCFHHINQGCVS	0	0	0	1	synonymous	A	GACTGGAGCGTTATCTTGCTGTTGGTCATC	0.000125104	9.25043e-05	8.38856e-05	-0.435531	-0.288315	1	2	0.107096	0.375884	-0.542627	-0.664199	25	310
SC	CTL	F13	10	TTT	F	GCCAAGGAAACCATATACATCATGTTAAGGTTTTTCGACGTTTGTTTTCATCACATCAACCAAGGCTGTGTCTCC	AKETIYIMLRFFDVCFHHINQGCVS	0	0	0	1	synonymous	A	GACTGGAGCGTTATCTTGCTGTTGGTCATC	0.000125104	9.25043e-05	8.38856e-05	-0.435531	-0.288315	1	2	0.107096	0.375884	-0.542627	-0.664199	25	311
SC	CTL	F13	11	TTC	F	GCCAAGGAAACCATATACATCATGTTAAGGTTTTTCGACGTTTGTTTTCATCACATCAACCAAGGCTGTGTCTCC	AKETIYIMLRFFDVCFHHINQGCVS	0	0	0	1	synonymous	A	GACTGGAGCGTTATCTTGCTGTTGGTCATC	0.000125104	9.25043e-05	8.38856e-05	-0.435531	-0.288315	1	2	0.107096	0.375884	-0.542627	-0.664199	25	312
SC	CTL	F13	12	GAC	D	GCCAAGGAAACCATATACATCATGTTAAGGTTTTTCGACGTTTGTTTTCATCACATCAACCAAGGCTGTGTCTCC	AKETIYIMLRFFDVCFHHINQGCVS	0	0	0	1	synonymous	A	GACTGGAGCGTTATCTTGCTGTTGGTCATC	0.000125104	9.25043e-05	8.38856e-05	-0.435531	-0.288315	1	2	0.107096	0.375884	-0.542627	-0.664199	25	313
SC	CTL	F13	13	GTT	V	GCCAAGGAAACCATATACATCATGTTAAGGTTTTTCGACGTTTGTTTTCATCACATCAACCAAGGCTGTGTCTCC	AKETIYIMLRFFDVCFHHINQGCVS	0	0	0	1	synonymous	A	GACTGGAGCGTTATCTTGCTGTTGGTCATC	0.000125104	9.25043e-05	8.38856e-05	-0.435531	-0.288315	1	2	0.107096	0.375884	-0.542627	-0.664199	25	314
SC	CTL	F13	14	TGT	C	GCCAAGGAAACCATATACATCATGTTAAGGTTTTTCGACGTTTGTTTTCATCACATCAACCAAGGCTGTGTCTCC	AKETIYIMLRFFDVCFHHINQGCVS	0	0	0	1	synonymous	A	GACTGGAGCGTTATCTTGCTGTTGGTCATC	0.000125104	9.25043e-05	8.38856e-05	-0.435531	-0.288315	1	2	0.107096	0.375884	-0.542627	-0.664199	25	315
SC	CTL	F13	15	TTT	F	GCCAAGGAAACCATATACATCATGTTAAGGTTTTTCGACGTTTGTTTTCATCACATCAACCAAGGCTGTGTCTCC	AKETIYIMLRFFDVCFHHINQGCVS	0	0	0	1	synonymous	A	GACTGGAGCGTTATCTTGCTGTTGGTCATC	0.000125104	9.25043e-05	8.38856e-05	-0.435531	-0.288315	1	2	0.107096	0.375884	-0.542627	-0.664199	25	316
SC	CTL	F13	16	CAT	H	GCCAAGGAAACCATATACATCATGTTAAGGTTTTTCGACGTTTGTTTTCATCACATCAACCAAGGCTGTGTCTCC	AKETIYIMLRFFDVCFHHINQGCVS	0	0	0	1	synonymous	A	GACTGGAGCGTTATCTTGCTGTTGGTCATC	0.000125104	9.25043e-05	8.38856e-05	-0.435531	-0.288315	1	2	0.107096	0.375884	-0.542627	-0.664199	25	317
SC	CTL	F13	17	CAC	H	GCCAAGGAAACCATATACATCATGTTAAGGTTTTTCGACGTTTGTTTTCATCACATCAACCAAGGCTGTGTCTCC	AKETIYIMLRFFDVCFHHINQGCVS	0	0	0	1	synonymous	A	GACTGGAGCGTTATCTTGCTGTTGGTCATC	0.000125104	9.25043e-05	8.38856e-05	-0.435531	-0.288315	1	2	0.107096	0.375884	-0.542627	-0.664199	25	318
SC	CTL	F13	18	ATC	I	GCCAAGGAAACCATATACATCATGTTAAGGTTTTTCGACGTTTGTTTTCATCACATCAACCAAGGCTGTGTCTCC	AKETIYIMLRFFDVCFHHINQGCVS	0	0	0	1	synonymous	A	GACTGGAGCGTTATCTTGCTGTTGGTCATC	0.000125104	9.25043e-05	8.38856e-05	-0.435531	-0.288315	1	2	0.107096	0.375884	-0.542627	-0.664199	25	319
SC	CTL	F13	19	AAC	N	GCCAAGGAAACCATATACATCATGTTAAGGTTTTTCGACGTTTGTTTTCATCACATCAACCAAGGCTGTGTCTCC	AKETIYIMLRFFDVCFHHINQGCVS	0	0	0	1	synonymous	A	GACTGGAGCGTTATCTTGCTGTTGGTCATC	0.000125104	9.25043e-05	8.38856e-05	-0.435531	-0.288315	1	2	0.107096	0.375884	-0.542627	-0.664199	25	320
SC	CTL	F13	20	CAA	Q	GCCAAGGAAACCATATACATCATGTTAAGGTTTTTCGACGTTTGTTTTCATCACATCAACCAAGGCTGTGTCTCC	AKETIYIMLRFFDVCFHHINQGCVS	0	0	0	1	synonymous	A	GACTGGAGCGTTATCTTGCTGTTGGTCATC	0.000125104	9.25043e-05	8.38856e-05	-0.435531	-0.288315	1	2	0.107096	0.375884	-0.542627	-0.664199	25	321
SC	CTL	F13	21	GGC	G	GCCAAGGAAACCATATACATCATGTTAAGGTTTTTCGACGTTTGTTTTCATCACATCAACCAAGGCTGTGTCTCC	AKETIYIMLRFFDVCFHHINQGCVS	0	0	0	1	synonymous	A	GACTGGAGCGTTATCTTGCTGTTGGTCATC	0.000125104	9.25043e-05	8.38856e-05	-0.435531	-0.288315	1	2	0.107096	0.375884	-0.542627	-0.664199	25	322
SC	CTL	F13	22	TGT	C	GCCAAGGAAACCATATACATCATGTTAAGGTTTTTCGACGTTTGTTTTCATCACATCAACCAAGGCTGTGTCTCC	AKETIYIMLRFFDVCFHHINQGCVS	0	0	0	1	synonymous	A	GACTGGAGCGTTATCTTGCTGTTGGTCATC	0.000125104	9.25043e-05	8.38856e-05	-0.435531	-0.288315	1	2	0.107096	0.375884	-0.542627	-0.664199	25	323
SC	CTL	F13	23	GTC	V	GCCAAGGAAACCATATACATCATGTTAAGGTTTTTCGACGTTTGTTTTCATCACATCAACCAAGGCTGTGTCTCC	AKETIYIMLRFFDVCFHHINQGCVS	0	0	0	1	synonymous	A	GACTGGAGCGTTATCTTGCTGTTGGTCATC	0.000125104	9.25043e-05	8.38856e-05	-0.435531	-0.288315	1	2	0.107096	0.375884	-0.542627	-0.664199	25	324
SC	CTL	F13	24	TCC	S	GCCAAGGAAACCATATACATCATGTTAAGGTTTTTCGACGTTTGTTTTCATCACATCAACCAAGGCTGTGTCTCC	AKETIYIMLRFFDVCFHHINQGCVS	0	0	0	1	synonymous	A	GACTGGAGCGTTATCTTGCTGTTGGTCATC	0.000125104	9.25043e-05	8.38856e-05	-0.435531	-0.288315	1	2	0.107096	0.375884	-0.542627	-0.664199	25	325
SC	CTL	F13	0	GCC	A	GCCAAGGAAACCATATACATCATGTTAAGGTTTTTCGACGTTTGTTTTCATCACATCAACCAAGGCTGTGTCTCC	AKETIYIMLRFFDVCFHHINQGCVS	0	0	0	1	synonymous	A	GACTGGAGCGTTATTTTGCTGTTGGTCAAC	0.000110806	0.000119146	8.38856e-05	0.104688	-0.200771	1	2	0.107096	0.375884	-0.00240751	-0.576655	25	301
SC	CTL	F13	1	AAG	K	GCCAAGGAAACCATATACATCATGTTAAGGTTTTTCGACGTTTGTTTTCATCACATCAACCAAGGCTGTGTCTCC	AKETIYIMLRFFDVCFHHINQGCVS	0	0	0	1	synonymous	A	GACTGGAGCGTTATTTTGCTGTTGGTCAAC	0.000110806	0.000119146	8.38856e-05	0.104688	-0.200771	1	2	0.107096	0.375884	-0.00240751	-0.576655	25	302
SC	CTL	F13	2	GAA	E	GCCAAGGAAACCATATACATCATGTTAAGGTTTTTCGACGTTTGTTTTCATCACATCAACCAAGGCTGTGTCTCC	AKETIYIMLRFFDVCFHHINQGCVS	0	0	0	1	synonymous	A	GACTGGAGCGTTATTTTGCTGTTGGTCAAC	0.000110806	0.000119146	8.38856e-05	0.104688	-0.200771	1	2	0.107096	0.375884	-0.00240751	-0.576655	25	303
SC	CTL	F13	3	ACC	T	GCCAAGGAAACCATATACATCATGTTAAGGTTTTTCGACGTTTGTTTTCATCACATCAACCAAGGCTGTGTCTCC	AKETIYIMLRFFDVCFHHINQGCVS	0	0	0	1	synonymous	A	GACTGGAGCGTTATTTTGCTGTTGGTCAAC	0.000110806	0.000119146	8.38856e-05	0.104688	-0.200771	1	2	0.107096	0.375884	-0.00240751	-0.576655	25	304
SC	CTL	F13	4	ATA	I	GCCAAGGAAACCATATACATCATGTTAAGGTTTTTCGACGTTTGTTTTCATCACATCAACCAAGGCTGTGTCTCC	AKETIYIMLRFFDVCFHHINQGCVS	0	0	0	1	synonymous	A	GACTGGAGCGTTATTTTGCTGTTGGTCAAC	0.000110806	0.000119146	8.38856e-05	0.104688	-0.200771	1	2	0.107096	0.375884	-0.00240751	-0.576655	25	305
SC	CTL	F13	5	TAC	Y	GCCAAGGAAACCATATACATCATGTTAAGGTTTTTCGACGTTTGTTTTCATCACATCAACCAAGGCTGTGTCTCC	AKETIYIMLRFFDVCFHHINQGCVS	0	0	0	1	synonymous	A	GACTGGAGCGTTATTTTGCTGTTGGTCAAC	0.000110806	0.000119146	8.38856e-05	0.104688	-0.200771	1	2	0.107096	0.375884	-0.00240751	-0.576655	25	306
SC	CTL	F13	6	ATC	I	GCCAAGGAAACCATATACATCATGTTAAGGTTTTTCGACGTTTGTTTTCATCACATCAACCAAGGCTGTGTCTCC	AKETIYIMLRFFDVCFHHINQGCVS	0	0	0	1	synonymous	A	GACTGGAGCGTTATTTTGCTGTTGGTCAAC	0.000110806	0.000119146	8.38856e-05	0.104688	-0.200771	1	2	0.107096	0.375884	-0.00240751	-0.576655	25	307
SC	CTL	F13	7	ATG	M	GCCAAGGAAACCATATACATCATGTTAAGGTTTTTCGACGTTTGTTTTCATCACATCAACCAAGGCTGTGTCTCC	AKETIYIMLRFFDVCFHHINQGCVS	0	0	0	1	synonymous	A	GACTGGAGCGTTATTTTGCTGTTGGTCAAC	0.000110806	0.000119146	8.38856e-05	0.104688	-0.200771	1	2	0.107096	0.375884	-0.00240751	-0.576655	25	308
SC	CTL	F13	8	TTA	L	GCCAAGGAAACCATATACATCATGTTAAGGTTTTTCGACGTTTGTTTTCATCACATCAACCAAGGCTGTGTCTCC	AKETIYIMLRFFDVCFHHINQGCVS	0	0	0	1	synonymous	A	GACTGGAGCGTTATTTTGCTGTTGGTCAAC	0.000110806	0.000119146	8.38856e-05	0.104688	-0.200771	1	2	0.107096	0.375884	-0.00240751	-0.576655	25	309
SC	CTL	F13	9	AGG	R	GCCAAGGAAACCATATACATCATGTTAAGGTTTTTCGACGTTTGTTTTCATCACATCAACCAAGGCTGTGTCTCC	AKETIYIMLRFFDVCFHHINQGCVS	0	0	0	1	synonymous	A	GACTGGAGCGTTATTTTGCTGTTGGTCAAC	0.000110806	0.000119146	8.38856e-05	0.104688	-0.200771	1	2	0.107096	0.375884	-0.00240751	-0.576655	25	310
SC	CTL	F13	10	TTT	F	GCCAAGGAAACCATATACATCATGTTAAGGTTTTTCGACGTTTGTTTTCATCACATCAACCAAGGCTGTGTCTCC	AKETIYIMLRFFDVCFHHINQGCVS	0	0	0	1	synonymous	A	GACTGGAGCGTTATTTTGCTGTTGGTCAAC	0.000110806	0.000119146	8.38856e-05	0.104688	-0.200771	1	2	0.107096	0.375884	-0.00240751	-0.576655	25	311
SC	CTL	F13	11	TTC	F	GCCAAGGAAACCATATACATCATGTTAAGGTTTTTCGACGTTTGTTTTCATCACATCAACCAAGGCTGTGTCTCC	AKETIYIMLRFFDVCFHHINQGCVS	0	0	0	1	synonymous	A	GACTGGAGCGTTATTTTGCTGTTGGTCAAC	0.000110806	0.000119146	8.38856e-05	0.104688	-0.200771	1	2	0.107096	0.375884	-0.00240751	-0.576655	25	312
SC	CTL	F13	12	GAC	D	GCCAAGGAAACCATATACATCATGTTAAGGTTTTTCGACGTTTGTTTTCATCACATCAACCAAGGCTGTGTCTCC	AKETIYIMLRFFDVCFHHINQGCVS	0	0	0	1	synonymous	A	GACTGGAGCGTTATTTTGCTGTTGGTCAAC	0.000110806	0.000119146	8.38856e-05	0.104688	-0.200771	1	2	0.107096	0.375884	-0.00240751	-0.576655	25	313
SC	CTL	F13	13	GTT	V	GCCAAGGAAACCATATACATCATGTTAAGGTTTTTCGACGTTTGTTTTCATCACATCAACCAAGGCTGTGTCTCC	AKETIYIMLRFFDVCFHHINQGCVS	0	0	0	1	synonymous	A	GACTGGAGCGTTATTTTGCTGTTGGTCAAC	0.000110806	0.000119146	8.38856e-05	0.104688	-0.200771	1	2	0.107096	0.375884	-0.00240751	-0.576655	25	314
SC	CTL	F13	14	TGT	C	GCCAAGGAAACCATATACATCATGTTAAGGTTTTTCGACGTTTGTTTTCATCACATCAACCAAGGCTGTGTCTCC	AKETIYIMLRFFDVCFHHINQGCVS	0	0	0	1	synonymous	A	GACTGGAGCGTTATTTTGCTGTTGGTCAAC	0.000110806	0.000119146	8.38856e-05	0.104688	-0.200771	1	2	0.107096	0.375884	-0.00240751	-0.576655	25	315
SC	CTL	F13	15	TTT	F	GCCAAGGAAACCATATACATCATGTTAAGGTTTTTCGACGTTTGTTTTCATCACATCAACCAAGGCTGTGTCTCC	AKETIYIMLRFFDVCFHHINQGCVS	0	0	0	1	synonymous	A	GACTGGAGCGTTATTTTGCTGTTGGTCAAC	0.000110806	0.000119146	8.38856e-05	0.104688	-0.200771	1	2	0.107096	0.375884	-0.00240751	-0.576655	25	316
SC	CTL	F13	16	CAT	H	GCCAAGGAAACCATATACATCATGTTAAGGTTTTTCGACGTTTGTTTTCATCACATCAACCAAGGCTGTGTCTCC	AKETIYIMLRFFDVCFHHINQGCVS	0	0	0	1	synonymous	A	GACTGGAGCGTTATTTTGCTGTTGGTCAAC	0.000110806	0.000119146	8.38856e-05	0.104688	-0.200771	1	2	0.107096	0.375884	-0.00240751	-0.576655	25	317
SC	CTL	F13	17	CAC	H	GCCAAGGAAACCATATACATCATGTTAAGGTTTTTCGACGTTTGTTTTCATCACATCAACCAAGGCTGTGTCTCC	AKETIYIMLRFFDVCFHHINQGCVS	0	0	0	1	synonymous	A	GACTGGAGCGTTATTTTGCTGTTGGTCAAC	0.000110806	0.000119146	8.38856e-05	0.104688	-0.200771	1	2	0.107096	0.375884	-0.00240751	-0.576655	25	318
SC	CTL	F13	18	ATC	I	GCCAAGGAAACCATATACATCATGTTAAGGTTTTTCGACGTTTGTTTTCATCACATCAACCAAGGCTGTGTCTCC	AKETIYIMLRFFDVCFHHINQGCVS	0	0	0	1	synonymous	A	GACTGGAGCGTTATTTTGCTGTTGGTCAAC	0.000110806	0.000119146	8.38856e-05	0.104688	-0.200771	1	2	0.107096	0.375884	-0.00240751	-0.576655	25	319
SC	CTL	F13	19	AAC	N	GCCAAGGAAACCATATACATCATGTTAAGGTTTTTCGACGTTTGTTTTCATCACATCAACCAAGGCTGTGTCTCC	AKETIYIMLRFFDVCFHHINQGCVS	0	0	0	1	synonymous	A	GACTGGAGCGTTATTTTGCTGTTGGTCAAC	0.000110806	0.000119146	8.38856e-05	0.104688	-0.200771	1	2	0.107096	0.375884	-0.00240751	-0.576655	25	320
SC	CTL	F13	20	CAA	Q	GCCAAGGAAACCATATACATCATGTTAAGGTTTTTCGACGTTTGTTTTCATCACATCAACCAAGGCTGTGTCTCC	AKETIYIMLRFFDVCFHHINQGCVS	0	0	0	1	synonymous	A	GACTGGAGCGTTATTTTGCTGTTGGTCAAC	0.000110806	0.000119146	8.38856e-05	0.104688	-0.200771	1	2	0.107096	0.375884	-0.00240751	-0.576655	25	321
SC	CTL	F13	21	GGC	G	GCCAAGGAAACCATATACATCATGTTAAGGTTTTTCGACGTTTGTTTTCATCACATCAACCAAGGCTGTGTCTCC	AKETIYIMLRFFDVCFHHINQGCVS	0	0	0	1	synonymous	A	GACTGGAGCGTTATTTTGCTGTTGGTCAAC	0.000110806	0.000119146	8.38856e-05	0.104688	-0.200771	1	2	0.107096	0.375884	-0.00240751	-0.576655	25	322
SC	CTL	F13	22	TGT	C	GCCAAGGAAACCATATACATCATGTTAAGGTTTTTCGACGTTTGTTTTCATCACATCAACCAAGGCTGTGTCTCC	AKETIYIMLRFFDVCFHHINQGCVS	0	0	0	1	synonymous	A	GACTGGAGCGTTATTTTGCTGTTGGTCAAC	0.000110806	0.000119146	8.38856e-05	0.104688	-0.200771	1	2	0.107096	0.375884	-0.00240751	-0.576655	25	323
SC	CTL	F13	23	GTC	V	GCCAAGGAAACCATATACATCATGTTAAGGTTTTTCGACGTTTGTTTTCATCACATCAACCAAGGCTGTGTCTCC	AKETIYIMLRFFDVCFHHINQGCVS	0	0	0	1	synonymous	A	GACTGGAGCGTTATTTTGCTGTTGGTCAAC	0.000110806	0.000119146	8.38856e-05	0.104688	-0.200771	1	2	0.107096	0.375884	-0.00240751	-0.576655	25	324
SC	CTL	F13	24	TCC	S	GCCAAGGAAACCATATACATCATGTTAAGGTTTTTCGACGTTTGTTTTCATCACATCAACCAAGGCTGTGTCTCC	AKETIYIMLRFFDVCFHHINQGCVS	0	0	0	1	synonymous	A	GACTGGAGCGTTATTTTGCTGTTGGTCAAC	0.000110806	0.000119146	8.38856e-05	0.104688	-0.200771	1	2	0.107096	0.375884	-0.00240751	-0.576655	25	325
SC	CTL	F13	0	GCC	A	GCCAAGGAAACCATATACATCATGTTAAGGTTTTTCGACGTTTGTTTTCATCACATCAACCAAGGCTGTGTCTCC	AKETIYIMLRFFDVCFHHINQGCVS	0	0	0	1	synonymous	A	GAGCAATCCTGTAGACGCCTTCTGTACTCG	3.93183e-05	6.58631e-05	8.38856e-05	0.744269	0.546611	1	2	0.107096	0.375884	0.637174	0.170727	25	301
SC	CTL	F13	1	AAG	K	GCCAAGGAAACCATATACATCATGTTAAGGTTTTTCGACGTTTGTTTTCATCACATCAACCAAGGCTGTGTCTCC	AKETIYIMLRFFDVCFHHINQGCVS	0	0	0	1	synonymous	A	GAGCAATCCTGTAGACGCCTTCTGTACTCG	3.93183e-05	6.58631e-05	8.38856e-05	0.744269	0.546611	1	2	0.107096	0.375884	0.637174	0.170727	25	302
SC	CTL	F13	2	GAA	E	GCCAAGGAAACCATATACATCATGTTAAGGTTTTTCGACGTTTGTTTTCATCACATCAACCAAGGCTGTGTCTCC	AKETIYIMLRFFDVCFHHINQGCVS	0	0	0	1	synonymous	A	GAGCAATCCTGTAGACGCCTTCTGTACTCG	3.93183e-05	6.58631e-05	8.38856e-05	0.744269	0.546611	1	2	0.107096	0.375884	0.637174	0.170727	25	303
SC	CTL	F13	3	ACC	T	GCCAAGGAAACCATATACATCATGTTAAGGTTTTTCGACGTTTGTTTTCATCACATCAACCAAGGCTGTGTCTCC	AKETIYIMLRFFDVCFHHINQGCVS	0	0	0	1	synonymous	A	GAGCAATCCTGTAGACGCCTTCTGTACTCG	3.93183e-05	6.58631e-05	8.38856e-05	0.744269	0.546611	1	2	0.107096	0.375884	0.637174	0.170727	25	304
SC	CTL	F13	4	ATA	I	GCCAAGGAAACCATATACATCATGTTAAGGTTTTTCGACGTTTGTTTTCATCACATCAACCAAGGCTGTGTCTCC	AKETIYIMLRFFDVCFHHINQGCVS	0	0	0	1	synonymous	A	GAGCAATCCTGTAGACGCCTTCTGTACTCG	3.93183e-05	6.58631e-05	8.38856e-05	0.744269	0.546611	1	2	0.107096	0.375884	0.637174	0.170727	25	305
SC	CTL	F13	5	TAC	Y	GCCAAGGAAACCATATACATCATGTTAAGGTTTTTCGACGTTTGTTTTCATCACATCAACCAAGGCTGTGTCTCC	AKETIYIMLRFFDVCFHHINQGCVS	0	0	0	1	synonymous	A	GAGCAATCCTGTAGACGCCTTCTGTACTCG	3.93183e-05	6.58631e-05	8.38856e-05	0.744269	0.546611	1	2	0.107096	0.375884	0.637174	0.170727	25	306
SC	CTL	F13	6	ATC	I	GCCAAGGAAACCATATACATCATGTTAAGGTTTTTCGACGTTTGTTTTCATCACATCAACCAAGGCTGTGTCTCC	AKETIYIMLRFFDVCFHHINQGCVS	0	0	0	1	synonymous	A	GAGCAATCCTGTAGACGCCTTCTGTACTCG	3.93183e-05	6.58631e-05	8.38856e-05	0.744269	0.546611	1	2	0.107096	0.375884	0.637174	0.170727	25	307
SC	CTL	F13	7	ATG	M	GCCAAGGAAACCATATACATCATGTTAAGGTTTTTCGACGTTTGTTTTCATCACATCAACCAAGGCTGTGTCTCC	AKETIYIMLRFFDVCFHHINQGCVS	0	0	0	1	synonymous	A	GAGCAATCCTGTAGACGCCTTCTGTACTCG	3.93183e-05	6.58631e-05	8.38856e-05	0.744269	0.546611	1	2	0.107096	0.375884	0.637174	0.170727	25	308
SC	CTL	F13	8	TTA	L	GCCAAGGAAACCATATACATCATGTTAAGGTTTTTCGACGTTTGTTTTCATCACATCAACCAAGGCTGTGTCTCC	AKETIYIMLRFFDVCFHHINQGCVS	0	0	0	1	synonymous	A	GAGCAATCCTGTAGACGCCTTCTGTACTCG	3.93183e-05	6.58631e-05	8.38856e-05	0.744269	0.546611	1	2	0.107096	0.375884	0.637174	0.170727	25	309
SC	CTL	F13	9	AGG	R	GCCAAGGAAACCATATACATCATGTTAAGGTTTTTCGACGTTTGTTTTCATCACATCAACCAAGGCTGTGTCTCC	AKETIYIMLRFFDVCFHHINQGCVS	0	0	0	1	synonymous	A	GAGCAATCCTGTAGACGCCTTCTGTACTCG	3.93183e-05	6.58631e-05	8.38856e-05	0.744269	0.546611	1	2	0.107096	0.375884	0.637174	0.170727	25	310
SC	CTL	F13	10	TTT	F	GCCAAGGAAACCATATACATCATGTTAAGGTTTTTCGACGTTTGTTTTCATCACATCAACCAAGGCTGTGTCTCC	AKETIYIMLRFFDVCFHHINQGCVS	0	0	0	1	synonymous	A	GAGCAATCCTGTAGACGCCTTCTGTACTCG	3.93183e-05	6.58631e-05	8.38856e-05	0.744269	0.546611	1	2	0.107096	0.375884	0.637174	0.170727	25	311
SC	CTL	F13	11	TTC	F	GCCAAGGAAACCATATACATCATGTTAAGGTTTTTCGACGTTTGTTTTCATCACATCAACCAAGGCTGTGTCTCC	AKETIYIMLRFFDVCFHHINQGCVS	0	0	0	1	synonymous	A	GAGCAATCCTGTAGACGCCTTCTGTACTCG	3.93183e-05	6.58631e-05	8.38856e-05	0.744269	0.546611	1	2	0.107096	0.375884	0.637174	0.170727	25	312
SC	CTL	F13	12	GAC	D	GCCAAGGAAACCATATACATCATGTTAAGGTTTTTCGACGTTTGTTTTCATCACATCAACCAAGGCTGTGTCTCC	AKETIYIMLRFFDVCFHHINQGCVS	0	0	0	1	synonymous	A	GAGCAATCCTGTAGACGCCTTCTGTACTCG	3.93183e-05	6.58631e-05	8.38856e-05	0.744269	0.546611	1	2	0.107096	0.375884	0.637174	0.170727	25	313
SC	CTL	F13	13	GTT	V	GCCAAGGAAACCATATACATCATGTTAAGGTTTTTCGACGTTTGTTTTCATCACATCAACCAAGGCTGTGTCTCC	AKETIYIMLRFFDVCFHHINQGCVS	0	0	0	1	synonymous	A	GAGCAATCCTGTAGACGCCTTCTGTACTCG	3.93183e-05	6.58631e-05	8.38856e-05	0.744269	0.546611	1	2	0.107096	0.375884	0.637174	0.170727	25	314
SC	CTL	F13	14	TGT	C	GCCAAGGAAACCATATACATCATGTTAAGGTTTTTCGACGTTTGTTTTCATCACATCAACCAAGGCTGTGTCTCC	AKETIYIMLRFFDVCFHHINQGCVS	0	0	0	1	synonymous	A	GAGCAATCCTGTAGACGCCTTCTGTACTCG	3.93183e-05	6.58631e-05	8.38856e-05	0.744269	0.546611	1	2	0.107096	0.375884	0.637174	0.170727	25	315
SC	CTL	F13	15	TTT	F	GCCAAGGAAACCATATACATCATGTTAAGGTTTTTCGACGTTTGTTTTCATCACATCAACCAAGGCTGTGTCTCC	AKETIYIMLRFFDVCFHHINQGCVS	0	0	0	1	synonymous	A	GAGCAATCCTGTAGACGCCTTCTGTACTCG	3.93183e-05	6.58631e-05	8.38856e-05	0.744269	0.546611	1	2	0.107096	0.375884	0.637174	0.170727	25	316
SC	CTL	F13	16	CAT	H	GCCAAGGAAACCATATACATCATGTTAAGGTTTTTCGACGTTTGTTTTCATCACATCAACCAAGGCTGTGTCTCC	AKETIYIMLRFFDVCFHHINQGCVS	0	0	0	1	synonymous	A	GAGCAATCCTGTAGACGCCTTCTGTACTCG	3.93183e-05	6.58631e-05	8.38856e-05	0.744269	0.546611	1	2	0.107096	0.375884	0.637174	0.170727	25	317
SC	CTL	F13	17	CAC	H	GCCAAGGAAACCATATACATCATGTTAAGGTTTTTCGACGTTTGTTTTCATCACATCAACCAAGGCTGTGTCTCC	AKETIYIMLRFFDVCFHHINQGCVS	0	0	0	1	synonymous	A	GAGCAATCCTGTAGACGCCTTCTGTACTCG	3.93183e-05	6.58631e-05	8.38856e-05	0.744269	0.546611	1	2	0.107096	0.375884	0.637174	0.170727	25	318
SC	CTL	F13	18	ATC	I	GCCAAGGAAACCATATACATCATGTTAAGGTTTTTCGACGTTTGTTTTCATCACATCAACCAAGGCTGTGTCTCC	AKETIYIMLRFFDVCFHHINQGCVS	0	0	0	1	synonymous	A	GAGCAATCCTGTAGACGCCTTCTGTACTCG	3.93183e-05	6.58631e-05	8.38856e-05	0.744269	0.546611	1	2	0.107096	0.375884	0.637174	0.170727	25	319
SC	CTL	F13	19	AAC	N	GCCAAGGAAACCATATACATCATGTTAAGGTTTTTCGACGTTTGTTTTCATCACATCAACCAAGGCTGTGTCTCC	AKETIYIMLRFFDVCFHHINQGCVS	0	0	0	1	synonymous	A	GAGCAATCCTGTAGACGCCTTCTGTACTCG	3.93183e-05	6.58631e-05	8.38856e-05	0.744269	0.546611	1	2	0.107096	0.375884	0.637174	0.170727	25	320
SC	CTL	F13	20	CAA	Q	GCCAAGGAAACCATATACATCATGTTAAGGTTTTTCGACGTTTGTTTTCATCACATCAACCAAGGCTGTGTCTCC	AKETIYIMLRFFDVCFHHINQGCVS	0	0	0	1	synonymous	A	GAGCAATCCTGTAGACGCCTTCTGTACTCG	3.93183e-05	6.58631e-05	8.38856e-05	0.744269	0.546611	1	2	0.107096	0.375884	0.637174	0.170727	25	321
SC	CTL	F13	21	GGC	G	GCCAAGGAAACCATATACATCATGTTAAGGTTTTTCGACGTTTGTTTTCATCACATCAACCAAGGCTGTGTCTCC	AKETIYIMLRFFDVCFHHINQGCVS	0	0	0	1	synonymous	A	GAGCAATCCTGTAGACGCCTTCTGTACTCG	3.93183e-05	6.58631e-05	8.38856e-05	0.744269	0.546611	1	2	0.107096	0.375884	0.637174	0.170727	25	322
SC	CTL	F13	22	TGT	C	GCCAAGGAAACCATATACATCATGTTAAGGTTTTTCGACGTTTGTTTTCATCACATCAACCAAGGCTGTGTCTCC	AKETIYIMLRFFDVCFHHINQGCVS	0	0	0	1	synonymous	A	GAGCAATCCTGTAGACGCCTTCTGTACTCG	3.93183e-05	6.58631e-05	8.38856e-05	0.744269	0.546611	1	2	0.107096	0.375884	0.637174	0.170727	25	323
SC	CTL	F13	23	GTC	V	GCCAAGGAAACCATATACATCATGTTAAGGTTTTTCGACGTTTGTTTTCATCACATCAACCAAGGCTGTGTCTCC	AKETIYIMLRFFDVCFHHINQGCVS	0	0	0	1	synonymous	A	GAGCAATCCTGTAGACGCCTTCTGTACTCG	3.93183e-05	6.58631e-05	8.38856e-05	0.744269	0.546611	1	2	0.107096	0.375884	0.637174	0.170727	25	324
SC	CTL	F13	24	TCC	S	GCCAAGGAAACCATATACATCATGTTAAGGTTTTTCGACGTTTGTTTTCATCACATCAACCAAGGCTGTGTCTCC	AKETIYIMLRFFDVCFHHINQGCVS	0	0	0	1	synonymous	A	GAGCAATCCTGTAGACGCCTTCTGTACTCG	3.93183e-05	6.58631e-05	8.38856e-05	0.744269	0.546611	1	2	0.107096	0.375884	0.637174	0.170727	25	325
SC	CTL	F13	0	GCC	A	GCCAAGGAAACCATATACATCATGTTAAGGTTTTTCGACGTTTGTTTTCATCACATCAACCAAGGCTGTGTCTCC	AKETIYIMLRFFDVCFHHINQGCVS	0	0	0	1	synonymous	A	GAGCAATCCTGTAGAGGCCTTCTGTACTGA	0.00017872	0.000166508	0.000419428	-0.102107	0.615363	1	2	0.107096	0.375884	-0.209203	0.239479	25	301
SC	CTL	F13	1	AAG	K	GCCAAGGAAACCATATACATCATGTTAAGGTTTTTCGACGTTTGTTTTCATCACATCAACCAAGGCTGTGTCTCC	AKETIYIMLRFFDVCFHHINQGCVS	0	0	0	1	synonymous	A	GAGCAATCCTGTAGAGGCCTTCTGTACTGA	0.00017872	0.000166508	0.000419428	-0.102107	0.615363	1	2	0.107096	0.375884	-0.209203	0.239479	25	302
SC	CTL	F13	2	GAA	E	GCCAAGGAAACCATATACATCATGTTAAGGTTTTTCGACGTTTGTTTTCATCACATCAACCAAGGCTGTGTCTCC	AKETIYIMLRFFDVCFHHINQGCVS	0	0	0	1	synonymous	A	GAGCAATCCTGTAGAGGCCTTCTGTACTGA	0.00017872	0.000166508	0.000419428	-0.102107	0.615363	1	2	0.107096	0.375884	-0.209203	0.239479	25	303
SC	CTL	F13	3	ACC	T	GCCAAGGAAACCATATACATCATGTTAAGGTTTTTCGACGTTTGTTTTCATCACATCAACCAAGGCTGTGTCTCC	AKETIYIMLRFFDVCFHHINQGCVS	0	0	0	1	synonymous	A	GAGCAATCCTGTAGAGGCCTTCTGTACTGA	0.00017872	0.000166508	0.000419428	-0.102107	0.615363	1	2	0.107096	0.375884	-0.209203	0.239479	25	304
SC	CTL	F13	4	ATA	I	GCCAAGGAAACCATATACATCATGTTAAGGTTTTTCGACGTTTGTTTTCATCACATCAACCAAGGCTGTGTCTCC	AKETIYIMLRFFDVCFHHINQGCVS	0	0	0	1	synonymous	A	GAGCAATCCTGTAGAGGCCTTCTGTACTGA	0.00017872	0.000166508	0.000419428	-0.102107	0.615363	1	2	0.107096	0.375884	-0.209203	0.239479	25	305
SC	CTL	F13	5	TAC	Y	GCCAAGGAAACCATATACATCATGTTAAGGTTTTTCGACGTTTGTTTTCATCACATCAACCAAGGCTGTGTCTCC	AKETIYIMLRFFDVCFHHINQGCVS	0	0	0	1	synonymous	A	GAGCAATCCTGTAGAGGCCTTCTGTACTGA	0.00017872	0.000166508	0.000419428	-0.102107	0.615363	1	2	0.107096	0.375884	-0.209203	0.239479	25	306
SC	CTL	F13	6	ATC	I	GCCAAGGAAACCATATACATCATGTTAAGGTTTTTCGACGTTTGTTTTCATCACATCAACCAAGGCTGTGTCTCC	AKETIYIMLRFFDVCFHHINQGCVS	0	0	0	1	synonymous	A	GAGCAATCCTGTAGAGGCCTTCTGTACTGA	0.00017872	0.000166508	0.000419428	-0.102107	0.615363	1	2	0.107096	0.375884	-0.209203	0.239479	25	307
SC	CTL	F13	7	ATG	M	GCCAAGGAAACCATATACATCATGTTAAGGTTTTTCGACGTTTGTTTTCATCACATCAACCAAGGCTGTGTCTCC	AKETIYIMLRFFDVCFHHINQGCVS	0	0	0	1	synonymous	A	GAGCAATCCTGTAGAGGCCTTCTGTACTGA	0.00017872	0.000166508	0.000419428	-0.102107	0.615363	1	2	0.107096	0.375884	-0.209203	0.239479	25	308
SC	CTL	F13	8	TTA	L	GCCAAGGAAACCATATACATCATGTTAAGGTTTTTCGACGTTTGTTTTCATCACATCAACCAAGGCTGTGTCTCC	AKETIYIMLRFFDVCFHHINQGCVS	0	0	0	1	synonymous	A	GAGCAATCCTGTAGAGGCCTTCTGTACTGA	0.00017872	0.000166508	0.000419428	-0.102107	0.615363	1	2	0.107096	0.375884	-0.209203	0.239479	25	309
SC	CTL	F13	9	AGG	R	GCCAAGGAAACCATATACATCATGTTAAGGTTTTTCGACGTTTGTTTTCATCACATCAACCAAGGCTGTGTCTCC	AKETIYIMLRFFDVCFHHINQGCVS	0	0	0	1	synonymous	A	GAGCAATCCTGTAGAGGCCTTCTGTACTGA	0.00017872	0.000166508	0.000419428	-0.102107	0.615363	1	2	0.107096	0.375884	-0.209203	0.239479	25	310
SC	CTL	F13	10	TTT	F	GCCAAGGAAACCATATACATCATGTTAAGGTTTTTCGACGTTTGTTTTCATCACATCAACCAAGGCTGTGTCTCC	AKETIYIMLRFFDVCFHHINQGCVS	0	0	0	1	synonymous	A	GAGCAATCCTGTAGAGGCCTTCTGTACTGA	0.00017872	0.000166508	0.000419428	-0.102107	0.615363	1	2	0.107096	0.375884	-0.209203	0.239479	25	311
SC	CTL	F13	11	TTC	F	GCCAAGGAAACCATATACATCATGTTAAGGTTTTTCGACGTTTGTTTTCATCACATCAACCAAGGCTGTGTCTCC	AKETIYIMLRFFDVCFHHINQGCVS	0	0	0	1	synonymous	A	GAGCAATCCTGTAGAGGCCTTCTGTACTGA	0.00017872	0.000166508	0.000419428	-0.102107	0.615363	1	2	0.107096	0.375884	-0.209203	0.239479	25	312
SC	CTL	F13	12	GAC	D	GCCAAGGAAACCATATACATCATGTTAAGGTTTTTCGACGTTTGTTTTCATCACATCAACCAAGGCTGTGTCTCC	AKETIYIMLRFFDVCFHHINQGCVS	0	0	0	1	synonymous	A	GAGCAATCCTGTAGAGGCCTTCTGTACTGA	0.00017872	0.000166508	0.000419428	-0.102107	0.615363	1	2	0.107096	0.375884	-0.209203	0.239479	25	313
SC	CTL	F13	13	GTT	V	GCCAAGGAAACCATATACATCATGTTAAGGTTTTTCGACGTTTGTTTTCATCACATCAACCAAGGCTGTGTCTCC	AKETIYIMLRFFDVCFHHINQGCVS	0	0	0	1	synonymous	A	GAGCAATCCTGTAGAGGCCTTCTGTACTGA	0.00017872	0.000166508	0.000419428	-0.102107	0.615363	1	2	0.107096	0.375884	-0.209203	0.239479	25	314
SC	CTL	F13	14	TGT	C	GCCAAGGAAACCATATACATCATGTTAAGGTTTTTCGACGTTTGTTTTCATCACATCAACCAAGGCTGTGTCTCC	AKETIYIMLRFFDVCFHHINQGCVS	0	0	0	1	synonymous	A	GAGCAATCCTGTAGAGGCCTTCTGTACTGA	0.00017872	0.000166508	0.000419428	-0.102107	0.615363	1	2	0.107096	0.375884	-0.209203	0.239479	25	315
SC	CTL	F13	15	TTT	F	GCCAAGGAAACCATATACATCATGTTAAGGTTTTTCGACGTTTGTTTTCATCACATCAACCAAGGCTGTGTCTCC	AKETIYIMLRFFDVCFHHINQGCVS	0	0	0	1	synonymous	A	GAGCAATCCTGTAGAGGCCTTCTGTACTGA	0.00017872	0.000166508	0.000419428	-0.102107	0.615363	1	2	0.107096	0.375884	-0.209203	0.239479	25	316
SC	CTL	F13	16	CAT	H	GCCAAGGAAACCATATACATCATGTTAAGGTTTTTCGACGTTTGTTTTCATCACATCAACCAAGGCTGTGTCTCC	AKETIYIMLRFFDVCFHHINQGCVS	0	0	0	1	synonymous	A	GAGCAATCCTGTAGAGGCCTTCTGTACTGA	0.00017872	0.000166508	0.000419428	-0.102107	0.615363	1	2	0.107096	0.375884	-0.209203	0.239479	25	317
SC	CTL	F13	17	CAC	H	GCCAAGGAAACCATATACATCATGTTAAGGTTTTTCGACGTTTGTTTTCATCACATCAACCAAGGCTGTGTCTCC	AKETIYIMLRFFDVCFHHINQGCVS	0	0	0	1	synonymous	A	GAGCAATCCTGTAGAGGCCTTCTGTACTGA	0.00017872	0.000166508	0.000419428	-0.102107	0.615363	1	2	0.107096	0.375884	-0.209203	0.239479	25	318
SC	CTL	F13	18	ATC	I	GCCAAGGAAACCATATACATCATGTTAAGGTTTTTCGACGTTTGTTTTCATCACATCAACCAAGGCTGTGTCTCC	AKETIYIMLRFFDVCFHHINQGCVS	0	0	0	1	synonymous	A	GAGCAATCCTGTAGAGGCCTTCTGTACTGA	0.00017872	0.000166508	0.000419428	-0.102107	0.615363	1	2	0.107096	0.375884	-0.209203	0.239479	25	319
SC	CTL	F13	19	AAC	N	GCCAAGGAAACCATATACATCATGTTAAGGTTTTTCGACGTTTGTTTTCATCACATCAACCAAGGCTGTGTCTCC	AKETIYIMLRFFDVCFHHINQGCVS	0	0	0	1	synonymous	A	GAGCAATCCTGTAGAGGCCTTCTGTACTGA	0.00017872	0.000166508	0.000419428	-0.102107	0.615363	1	2	0.107096	0.375884	-0.209203	0.239479	25	320
SC	CTL	F13	20	CAA	Q	GCCAAGGAAACCATATACATCATGTTAAGGTTTTTCGACGTTTGTTTTCATCACATCAACCAAGGCTGTGTCTCC	AKETIYIMLRFFDVCFHHINQGCVS	0	0	0	1	synonymous	A	GAGCAATCCTGTAGAGGCCTTCTGTACTGA	0.00017872	0.000166508	0.000419428	-0.102107	0.615363	1	2	0.107096	0.375884	-0.209203	0.239479	25	321
SC	CTL	F13	21	GGC	G	GCCAAGGAAACCATATACATCATGTTAAGGTTTTTCGACGTTTGTTTTCATCACATCAACCAAGGCTGTGTCTCC	AKETIYIMLRFFDVCFHHINQGCVS	0	0	0	1	synonymous	A	GAGCAATCCTGTAGAGGCCTTCTGTACTGA	0.00017872	0.000166508	0.000419428	-0.102107	0.615363	1	2	0.107096	0.375884	-0.209203	0.239479	25	322
SC	CTL	F13	22	TGT	C	GCCAAGGAAACCATATACATCATGTTAAGGTTTTTCGACGTTTGTTTTCATCACATCAACCAAGGCTGTGTCTCC	AKETIYIMLRFFDVCFHHINQGCVS	0	0	0	1	synonymous	A	GAGCAATCCTGTAGAGGCCTTCTGTACTGA	0.00017872	0.000166508	0.000419428	-0.102107	0.615363	1	2	0.107096	0.375884	-0.209203	0.239479	25	323
SC	CTL	F13	23	GTC	V	GCCAAGGAAACCATATACATCATGTTAAGGTTTTTCGACGTTTGTTTTCATCACATCAACCAAGGCTGTGTCTCC	AKETIYIMLRFFDVCFHHINQGCVS	0	0	0	1	synonymous	A	GAGCAATCCTGTAGAGGCCTTCTGTACTGA	0.00017872	0.000166508	0.000419428	-0.102107	0.615363	1	2	0.107096	0.375884	-0.209203	0.239479	25	324
SC	CTL	F13	24	TCC	S	GCCAAGGAAACCATATACATCATGTTAAGGTTTTTCGACGTTTGTTTTCATCACATCAACCAAGGCTGTGTCTCC	AKETIYIMLRFFDVCFHHINQGCVS	0	0	0	1	synonymous	A	GAGCAATCCTGTAGAGGCCTTCTGTACTGA	0.00017872	0.000166508	0.000419428	-0.102107	0.615363	1	2	0.107096	0.375884	-0.209203	0.239479	25	325
SC	CTL	F13	0	GCC	A	GCCAAGGAAACCATATACATCATGTTAAGGTTTTTCGACGTTTGTTTTCATCACATCAACCAAGGCTGTGTCTCC	AKETIYIMLRFFDVCFHHINQGCVS	0	0	0	1	synonymous	A	GAGCAATCCTGTAGTTGCCTTCTGTACTCG	0.000157273	0.000176868	8.38856e-05	0.169403	-0.453389	1	2	0.107096	0.375884	0.0623071	-0.829273	25	301
SC	CTL	F13	1	AAG	K	GCCAAGGAAACCATATACATCATGTTAAGGTTTTTCGACGTTTGTTTTCATCACATCAACCAAGGCTGTGTCTCC	AKETIYIMLRFFDVCFHHINQGCVS	0	0	0	1	synonymous	A	GAGCAATCCTGTAGTTGCCTTCTGTACTCG	0.000157273	0.000176868	8.38856e-05	0.169403	-0.453389	1	2	0.107096	0.375884	0.0623071	-0.829273	25	302
SC	CTL	F13	2	GAA	E	GCCAAGGAAACCATATACATCATGTTAAGGTTTTTCGACGTTTGTTTTCATCACATCAACCAAGGCTGTGTCTCC	AKETIYIMLRFFDVCFHHINQGCVS	0	0	0	1	synonymous	A	GAGCAATCCTGTAGTTGCCTTCTGTACTCG	0.000157273	0.000176868	8.38856e-05	0.169403	-0.453389	1	2	0.107096	0.375884	0.0623071	-0.829273	25	303
SC	CTL	F13	3	ACC	T	GCCAAGGAAACCATATACATCATGTTAAGGTTTTTCGACGTTTGTTTTCATCACATCAACCAAGGCTGTGTCTCC	AKETIYIMLRFFDVCFHHINQGCVS	0	0	0	1	synonymous	A	GAGCAATCCTGTAGTTGCCTTCTGTACTCG	0.000157273	0.000176868	8.38856e-05	0.169403	-0.453389	1	2	0.107096	0.375884	0.0623071	-0.829273	25	304
SC	CTL	F13	4	ATA	I	GCCAAGGAAACCATATACATCATGTTAAGGTTTTTCGACGTTTGTTTTCATCACATCAACCAAGGCTGTGTCTCC	AKETIYIMLRFFDVCFHHINQGCVS	0	0	0	1	synonymous	A	GAGCAATCCTGTAGTTGCCTTCTGTACTCG	0.000157273	0.000176868	8.38856e-05	0.169403	-0.453389	1	2	0.107096	0.375884	0.0623071	-0.829273	25	305
SC	CTL	F13	5	TAC	Y	GCCAAGGAAACCATATACATCATGTTAAGGTTTTTCGACGTTTGTTTTCATCACATCAACCAAGGCTGTGTCTCC	AKETIYIMLRFFDVCFHHINQGCVS	0	0	0	1	synonymous	A	GAGCAATCCTGTAGTTGCCTTCTGTACTCG	0.000157273	0.000176868	8.38856e-05	0.169403	-0.453389	1	2	0.107096	0.375884	0.0623071	-0.829273	25	306
SC	CTL	F13	6	ATC	I	GCCAAGGAAACCATATACATCATGTTAAGGTTTTTCGACGTTTGTTTTCATCACATCAACCAAGGCTGTGTCTCC	AKETIYIMLRFFDVCFHHINQGCVS	0	0	0	1	synonymous	A	GAGCAATCCTGTAGTTGCCTTCTGTACTCG	0.000157273	0.000176868	8.38856e-05	0.169403	-0.453389	1	2	0.107096	0.375884	0.0623071	-0.829273	25	307
SC	CTL	F13	7	ATG	M	GCCAAGGAAACCATATACATCATGTTAAGGTTTTTCGACGTTTGTTTTCATCACATCAACCAAGGCTGTGTCTCC	AKETIYIMLRFFDVCFHHINQGCVS	0	0	0	1	synonymous	A	GAGCAATCCTGTAGTTGCCTTCTGTACTCG	0.000157273	0.000176868	8.38856e-05	0.169403	-0.453389	1	2	0.107096	0.375884	0.0623071	-0.829273	25	308
SC	CTL	F13	8	TTA	L	GCCAAGGAAACCATATACATCATGTTAAGGTTTTTCGACGTTTGTTTTCATCACATCAACCAAGGCTGTGTCTCC	AKETIYIMLRFFDVCFHHINQGCVS	0	0	0	1	synonymous	A	GAGCAATCCTGTAGTTGCCTTCTGTACTCG	0.000157273	0.000176868	8.38856e-05	0.169403	-0.453389	1	2	0.107096	0.375884	0.0623071	-0.829273	25	309
SC	CTL	F13	9	AGG	R	GCCAAGGAAACCATATACATCATGTTAAGGTTTTTCGACGTTTGTTTTCATCACATCAACCAAGGCTGTGTCTCC	AKETIYIMLRFFDVCFHHINQGCVS	0	0	0	1	synonymous	A	GAGCAATCCTGTAGTTGCCTTCTGTACTCG	0.000157273	0.000176868	8.38856e-05	0.169403	-0.453389	1	2	0.107096	0.375884	0.0623071	-0.829273	25	310
SC	CTL	F13	10	TTT	F	GCCAAGGAAACCATATACATCATGTTAAGGTTTTTCGACGTTTGTTTTCATCACATCAACCAAGGCTGTGTCTCC	AKETIYIMLRFFDVCFHHINQGCVS	0	0	0	1	synonymous	A	GAGCAATCCTGTAGTTGCCTTCTGTACTCG	0.000157273	0.000176868	8.38856e-05	0.169403	-0.453389	1	2	0.107096	0.375884	0.0623071	-0.829273	25	311
SC	CTL	F13	11	TTC	F	GCCAAGGAAACCATATACATCATGTTAAGGTTTTTCGACGTTTGTTTTCATCACATCAACCAAGGCTGTGTCTCC	AKETIYIMLRFFDVCFHHINQGCVS	0	0	0	1	synonymous	A	GAGCAATCCTGTAGTTGCCTTCTGTACTCG	0.000157273	0.000176868	8.38856e-05	0.169403	-0.453389	1	2	0.107096	0.375884	0.0623071	-0.829273	25	312
SC	CTL	F13	12	GAC	D	GCCAAGGAAACCATATACATCATGTTAAGGTTTTTCGACGTTTGTTTTCATCACATCAACCAAGGCTGTGTCTCC	AKETIYIMLRFFDVCFHHINQGCVS	0	0	0	1	synonymous	A	GAGCAATCCTGTAGTTGCCTTCTGTACTCG	0.000157273	0.000176868	8.38856e-05	0.169403	-0.453389	1	2	0.107096	0.375884	0.0623071	-0.829273	25	313
SC	CTL	F13	13	GTT	V	GCCAAGGAAACCATATACATCATGTTAAGGTTTTTCGACGTTTGTTTTCATCACATCAACCAAGGCTGTGTCTCC	AKETIYIMLRFFDVCFHHINQGCVS	0	0	0	1	synonymous	A	GAGCAATCCTGTAGTTGCCTTCTGTACTCG	0.000157273	0.000176868	8.38856e-05	0.169403	-0.453389	1	2	0.107096	0.375884	0.0623071	-0.829273	25	314
SC	CTL	F13	14	TGT	C	GCCAAGGAAACCATATACATCATGTTAAGGTTTTTCGACGTTTGTTTTCATCACATCAACCAAGGCTGTGTCTCC	AKETIYIMLRFFDVCFHHINQGCVS	0	0	0	1	synonymous	A	GAGCAATCCTGTAGTTGCCTTCTGTACTCG	0.000157273	0.000176868	8.38856e-05	0.169403	-0.453389	1	2	0.107096	0.375884	0.0623071	-0.829273	25	315
SC	CTL	F13	15	TTT	F	GCCAAGGAAACCATATACATCATGTTAAGGTTTTTCGACGTTTGTTTTCATCACATCAACCAAGGCTGTGTCTCC	AKETIYIMLRFFDVCFHHINQGCVS	0	0	0	1	synonymous	A	GAGCAATCCTGTAGTTGCCTTCTGTACTCG	0.000157273	0.000176868	8.38856e-05	0.169403	-0.453389	1	2	0.107096	0.375884	0.0623071	-0.829273	25	316
SC	CTL	F13	16	CAT	H	GCCAAGGAAACCATATACATCATGTTAAGGTTTTTCGACGTTTGTTTTCATCACATCAACCAAGGCTGTGTCTCC	AKETIYIMLRFFDVCFHHINQGCVS	0	0	0	1	synonymous	A	GAGCAATCCTGTAGTTGCCTTCTGTACTCG	0.000157273	0.000176868	8.38856e-05	0.169403	-0.453389	1	2	0.107096	0.375884	0.0623071	-0.829273	25	317
SC	CTL	F13	17	CAC	H	GCCAAGGAAACCATATACATCATGTTAAGGTTTTTCGACGTTTGTTTTCATCACATCAACCAAGGCTGTGTCTCC	AKETIYIMLRFFDVCFHHINQGCVS	0	0	0	1	synonymous	A	GAGCAATCCTGTAGTTGCCTTCTGTACTCG	0.000157273	0.000176868	8.38856e-05	0.169403	-0.453389	1	2	0.107096	0.375884	0.0623071	-0.829273	25	318
SC	CTL	F13	18	ATC	I	GCCAAGGAAACCATATACATCATGTTAAGGTTTTTCGACGTTTGTTTTCATCACATCAACCAAGGCTGTGTCTCC	AKETIYIMLRFFDVCFHHINQGCVS	0	0	0	1	synonymous	A	GAGCAATCCTGTAGTTGCCTTCTGTACTCG	0.000157273	0.000176868	8.38856e-05	0.169403	-0.453389	1	2	0.107096	0.375884	0.0623071	-0.829273	25	319
SC	CTL	F13	19	AAC	N	GCCAAGGAAACCATATACATCATGTTAAGGTTTTTCGACGTTTGTTTTCATCACATCAACCAAGGCTGTGTCTCC	AKETIYIMLRFFDVCFHHINQGCVS	0	0	0	1	synonymous	A	GAGCAATCCTGTAGTTGCCTTCTGTACTCG	0.000157273	0.000176868	8.38856e-05	0.169403	-0.453389	1	2	0.107096	0.375884	0.0623071	-0.829273	25	320
SC	CTL	F13	20	CAA	Q	GCCAAGGAAACCATATACATCATGTTAAGGTTTTTCGACGTTTGTTTTCATCACATCAACCAAGGCTGTGTCTCC	AKETIYIMLRFFDVCFHHINQGCVS	0	0	0	1	synonymous	A	GAGCAATCCTGTAGTTGCCTTCTGTACTCG	0.000157273	0.000176868	8.38856e-05	0.169403	-0.453389	1	2	0.107096	0.375884	0.0623071	-0.829273	25	321
SC	CTL	F13	21	GGC	G	GCCAAGGAAACCATATACATCATGTTAAGGTTTTTCGACGTTTGTTTTCATCACATCAACCAAGGCTGTGTCTCC	AKETIYIMLRFFDVCFHHINQGCVS	0	0	0	1	synonymous	A	GAGCAATCCTGTAGTTGCCTTCTGTACTCG	0.000157273	0.000176868	8.38856e-05	0.169403	-0.453389	1	2	0.107096	0.375884	0.0623071	-0.829273	25	322
SC	CTL	F13	22	TGT	C	GCCAAGGAAACCATATACATCATGTTAAGGTTTTTCGACGTTTGTTTTCATCACATCAACCAAGGCTGTGTCTCC	AKETIYIMLRFFDVCFHHINQGCVS	0	0	0	1	synonymous	A	GAGCAATCCTGTAGTTGCCTTCTGTACTCG	0.000157273	0.000176868	8.38856e-05	0.169403	-0.453389	1	2	0.107096	0.375884	0.0623071	-0.829273	25	323
SC	CTL	F13	23	GTC	V	GCCAAGGAAACCATATACATCATGTTAAGGTTTTTCGACGTTTGTTTTCATCACATCAACCAAGGCTGTGTCTCC	AKETIYIMLRFFDVCFHHINQGCVS	0	0	0	1	synonymous	A	GAGCAATCCTGTAGTTGCCTTCTGTACTCG	0.000157273	0.000176868	8.38856e-05	0.169403	-0.453389	1	2	0.107096	0.375884	0.0623071	-0.829273	25	324
SC	CTL	F13	24	TCC	S	GCCAAGGAAACCATATACATCATGTTAAGGTTTTTCGACGTTTGTTTTCATCACATCAACCAAGGCTGTGTCTCC	AKETIYIMLRFFDVCFHHINQGCVS	0	0	0	1	synonymous	A	GAGCAATCCTGTAGTTGCCTTCTGTACTCG	0.000157273	0.000176868	8.38856e-05	0.169403	-0.453389	1	2	0.107096	0.375884	0.0623071	-0.829273	25	325
SC	CTL	F13	0	GCC	A	GCCAAGGAAACCATATACATCATGTTAAGGTTTTTCGACGTTTGTTTTCATCACATCAACCAAGGCTGTGTCTCC	AKETIYIMLRFFDVCFHHINQGCVS	0	0	0	1	synonymous	A	GAGCCTCATTGACTTCGTGCGTATAACGCC	6.07646e-05	7.17834e-05	8.38856e-05	0.240418	0.232595	1	2	0.107096	0.375884	0.133322	-0.143289	25	301
SC	CTL	F13	1	AAG	K	GCCAAGGAAACCATATACATCATGTTAAGGTTTTTCGACGTTTGTTTTCATCACATCAACCAAGGCTGTGTCTCC	AKETIYIMLRFFDVCFHHINQGCVS	0	0	0	1	synonymous	A	GAGCCTCATTGACTTCGTGCGTATAACGCC	6.07646e-05	7.17834e-05	8.38856e-05	0.240418	0.232595	1	2	0.107096	0.375884	0.133322	-0.143289	25	302
SC	CTL	F13	2	GAA	E	GCCAAGGAAACCATATACATCATGTTAAGGTTTTTCGACGTTTGTTTTCATCACATCAACCAAGGCTGTGTCTCC	AKETIYIMLRFFDVCFHHINQGCVS	0	0	0	1	synonymous	A	GAGCCTCATTGACTTCGTGCGTATAACGCC	6.07646e-05	7.17834e-05	8.38856e-05	0.240418	0.232595	1	2	0.107096	0.375884	0.133322	-0.143289	25	303
SC	CTL	F13	3	ACC	T	GCCAAGGAAACCATATACATCATGTTAAGGTTTTTCGACGTTTGTTTTCATCACATCAACCAAGGCTGTGTCTCC	AKETIYIMLRFFDVCFHHINQGCVS	0	0	0	1	synonymous	A	GAGCCTCATTGACTTCGTGCGTATAACGCC	6.07646e-05	7.17834e-05	8.38856e-05	0.240418	0.232595	1	2	0.107096	0.375884	0.133322	-0.143289	25	304
SC	CTL	F13	4	ATA	I	GCCAAGGAAACCATATACATCATGTTAAGGTTTTTCGACGTTTGTTTTCATCACATCAACCAAGGCTGTGTCTCC	AKETIYIMLRFFDVCFHHINQGCVS	0	0	0	1	synonymous	A	GAGCCTCATTGACTTCGTGCGTATAACGCC	6.07646e-05	7.17834e-05	8.38856e-05	0.240418	0.232595	1	2	0.107096	0.375884	0.133322	-0.143289	25	305
SC	CTL	F13	5	TAC	Y	GCCAAGGAAACCATATACATCATGTTAAGGTTTTTCGACGTTTGTTTTCATCACATCAACCAAGGCTGTGTCTCC	AKETIYIMLRFFDVCFHHINQGCVS	0	0	0	1	synonymous	A	GAGCCTCATTGACTTCGTGCGTATAACGCC	6.07646e-05	7.17834e-05	8.38856e-05	0.240418	0.232595	1	2	0.107096	0.375884	0.133322	-0.143289	25	306
SC	CTL	F13	6	ATC	I	GCCAAGGAAACCATATACATCATGTTAAGGTTTTTCGACGTTTGTTTTCATCACATCAACCAAGGCTGTGTCTCC	AKETIYIMLRFFDVCFHHINQGCVS	0	0	0	1	synonymous	A	GAGCCTCATTGACTTCGTGCGTATAACGCC	6.07646e-05	7.17834e-05	8.38856e-05	0.240418	0.232595	1	2	0.107096	0.375884	0.133322	-0.143289	25	307
SC	CTL	F13	7	ATG	M	GCCAAGGAAACCATATACATCATGTTAAGGTTTTTCGACGTTTGTTTTCATCACATCAACCAAGGCTGTGTCTCC	AKETIYIMLRFFDVCFHHINQGCVS	0	0	0	1	synonymous	A	GAGCCTCATTGACTTCGTGCGTATAACGCC	6.07646e-05	7.17834e-05	8.38856e-05	0.240418	0.232595	1	2	0.107096	0.375884	0.133322	-0.143289	25	308
SC	CTL	F13	8	TTA	L	GCCAAGGAAACCATATACATCATGTTAAGGTTTTTCGACGTTTGTTTTCATCACATCAACCAAGGCTGTGTCTCC	AKETIYIMLRFFDVCFHHINQGCVS	0	0	0	1	synonymous	A	GAGCCTCATTGACTTCGTGCGTATAACGCC	6.07646e-05	7.17834e-05	8.38856e-05	0.240418	0.232595	1	2	0.107096	0.375884	0.133322	-0.143289	25	309
SC	CTL	F13	9	AGG	R	GCCAAGGAAACCATATACATCATGTTAAGGTTTTTCGACGTTTGTTTTCATCACATCAACCAAGGCTGTGTCTCC	AKETIYIMLRFFDVCFHHINQGCVS	0	0	0	1	synonymous	A	GAGCCTCATTGACTTCGTGCGTATAACGCC	6.07646e-05	7.17834e-05	8.38856e-05	0.240418	0.232595	1	2	0.107096	0.375884	0.133322	-0.143289	25	310
SC	CTL	F13	10	TTT	F	GCCAAGGAAACCATATACATCATGTTAAGGTTTTTCGACGTTTGTTTTCATCACATCAACCAAGGCTGTGTCTCC	AKETIYIMLRFFDVCFHHINQGCVS	0	0	0	1	synonymous	A	GAGCCTCATTGACTTCGTGCGTATAACGCC	6.07646e-05	7.17834e-05	8.38856e-05	0.240418	0.232595	1	2	0.107096	0.375884	0.133322	-0.143289	25	311
SC	CTL	F13	11	TTC	F	GCCAAGGAAACCATATACATCATGTTAAGGTTTTTCGACGTTTGTTTTCATCACATCAACCAAGGCTGTGTCTCC	AKETIYIMLRFFDVCFHHINQGCVS	0	0	0	1	synonymous	A	GAGCCTCATTGACTTCGTGCGTATAACGCC	6.07646e-05	7.17834e-05	8.38856e-05	0.240418	0.232595	1	2	0.107096	0.375884	0.133322	-0.143289	25	312
SC	CTL	F13	12	GAC	D	GCCAAGGAAACCATATACATCATGTTAAGGTTTTTCGACGTTTGTTTTCATCACATCAACCAAGGCTGTGTCTCC	AKETIYIMLRFFDVCFHHINQGCVS	0	0	0	1	synonymous	A	GAGCCTCATTGACTTCGTGCGTATAACGCC	6.07646e-05	7.17834e-05	8.38856e-05	0.240418	0.232595	1	2	0.107096	0.375884	0.133322	-0.143289	25	313
SC	CTL	F13	13	GTT	V	GCCAAGGAAACCATATACATCATGTTAAGGTTTTTCGACGTTTGTTTTCATCACATCAACCAAGGCTGTGTCTCC	AKETIYIMLRFFDVCFHHINQGCVS	0	0	0	1	synonymous	A	GAGCCTCATTGACTTCGTGCGTATAACGCC	6.07646e-05	7.17834e-05	8.38856e-05	0.240418	0.232595	1	2	0.107096	0.375884	0.133322	-0.143289	25	314
SC	CTL	F13	14	TGT	C	GCCAAGGAAACCATATACATCATGTTAAGGTTTTTCGACGTTTGTTTTCATCACATCAACCAAGGCTGTGTCTCC	AKETIYIMLRFFDVCFHHINQGCVS	0	0	0	1	synonymous	A	GAGCCTCATTGACTTCGTGCGTATAACGCC	6.07646e-05	7.17834e-05	8.38856e-05	0.240418	0.232595	1	2	0.107096	0.375884	0.133322	-0.143289	25	315
SC	CTL	F13	15	TTT	F	GCCAAGGAAACCATATACATCATGTTAAGGTTTTTCGACGTTTGTTTTCATCACATCAACCAAGGCTGTGTCTCC	AKETIYIMLRFFDVCFHHINQGCVS	0	0	0	1	synonymous	A	GAGCCTCATTGACTTCGTGCGTATAACGCC	6.07646e-05	7.17834e-05	8.38856e-05	0.240418	0.232595	1	2	0.107096	0.375884	0.133322	-0.143289	25	316
SC	CTL	F13	16	CAT	H	GCCAAGGAAACCATATACATCATGTTAAGGTTTTTCGACGTTTGTTTTCATCACATCAACCAAGGCTGTGTCTCC	AKETIYIMLRFFDVCFHHINQGCVS	0	0	0	1	synonymous	A	GAGCCTCATTGACTTCGTGCGTATAACGCC	6.07646e-05	7.17834e-05	8.38856e-05	0.240418	0.232595	1	2	0.107096	0.375884	0.133322	-0.143289	25	317
SC	CTL	F13	17	CAC	H	GCCAAGGAAACCATATACATCATGTTAAGGTTTTTCGACGTTTGTTTTCATCACATCAACCAAGGCTGTGTCTCC	AKETIYIMLRFFDVCFHHINQGCVS	0	0	0	1	synonymous	A	GAGCCTCATTGACTTCGTGCGTATAACGCC	6.07646e-05	7.17834e-05	8.38856e-05	0.240418	0.232595	1	2	0.107096	0.375884	0.133322	-0.143289	25	318
SC	CTL	F13	18	ATC	I	GCCAAGGAAACCATATACATCATGTTAAGGTTTTTCGACGTTTGTTTTCATCACATCAACCAAGGCTGTGTCTCC	AKETIYIMLRFFDVCFHHINQGCVS	0	0	0	1	synonymous	A	GAGCCTCATTGACTTCGTGCGTATAACGCC	6.07646e-05	7.17834e-05	8.38856e-05	0.240418	0.232595	1	2	0.107096	0.375884	0.133322	-0.143289	25	319
SC	CTL	F13	19	AAC	N	GCCAAGGAAACCATATACATCATGTTAAGGTTTTTCGACGTTTGTTTTCATCACATCAACCAAGGCTGTGTCTCC	AKETIYIMLRFFDVCFHHINQGCVS	0	0	0	1	synonymous	A	GAGCCTCATTGACTTCGTGCGTATAACGCC	6.07646e-05	7.17834e-05	8.38856e-05	0.240418	0.232595	1	2	0.107096	0.375884	0.133322	-0.143289	25	320
SC	CTL	F13	20	CAA	Q	GCCAAGGAAACCATATACATCATGTTAAGGTTTTTCGACGTTTGTTTTCATCACATCAACCAAGGCTGTGTCTCC	AKETIYIMLRFFDVCFHHINQGCVS	0	0	0	1	synonymous	A	GAGCCTCATTGACTTCGTGCGTATAACGCC	6.07646e-05	7.17834e-05	8.38856e-05	0.240418	0.232595	1	2	0.107096	0.375884	0.133322	-0.143289	25	321
SC	CTL	F13	21	GGC	G	GCCAAGGAAACCATATACATCATGTTAAGGTTTTTCGACGTTTGTTTTCATCACATCAACCAAGGCTGTGTCTCC	AKETIYIMLRFFDVCFHHINQGCVS	0	0	0	1	synonymous	A	GAGCCTCATTGACTTCGTGCGTATAACGCC	6.07646e-05	7.17834e-05	8.38856e-05	0.240418	0.232595	1	2	0.107096	0.375884	0.133322	-0.143289	25	322
SC	CTL	F13	22	TGT	C	GCCAAGGAAACCATATACATCATGTTAAGGTTTTTCGACGTTTGTTTTCATCACATCAACCAAGGCTGTGTCTCC	AKETIYIMLRFFDVCFHHINQGCVS	0	0	0	1	synonymous	A	GAGCCTCATTGACTTCGTGCGTATAACGCC	6.07646e-05	7.17834e-05	8.38856e-05	0.240418	0.232595	1	2	0.107096	0.375884	0.133322	-0.143289	25	323
SC	CTL	F13	23	GTC	V	GCCAAGGAAACCATATACATCATGTTAAGGTTTTTCGACGTTTGTTTTCATCACATCAACCAAGGCTGTGTCTCC	AKETIYIMLRFFDVCFHHINQGCVS	0	0	0	1	synonymous	A	GAGCCTCATTGACTTCGTGCGTATAACGCC	6.07646e-05	7.17834e-05	8.38856e-05	0.240418	0.232595	1	2	0.107096	0.375884	0.133322	-0.143289	25	324
SC	CTL	F13	24	TCC	S	GCCAAGGAAACCATATACATCATGTTAAGGTTTTTCGACGTTTGTTTTCATCACATCAACCAAGGCTGTGTCTCC	AKETIYIMLRFFDVCFHHINQGCVS	0	0	0	1	synonymous	A	GAGCCTCATTGACTTCGTGCGTATAACGCC	6.07646e-05	7.17834e-05	8.38856e-05	0.240418	0.232595	1	2	0.107096	0.375884	0.133322	-0.143289	25	325
SC	CTL	F13	0	GCC	A	GCCAAGGAAACCATATACATCATGTTAAGGTTTTTCGACGTTTGTTTTCATCACATCAACCAAGGCTGTGTCTCC	AKETIYIMLRFFDVCFHHINQGCVS	0	0	0	1	synonymous	A	GAGCGATCTTATCGAGGTTCCATGTCCATC	6.79134e-05	0.000106565	8.38856e-05	0.649965	0.152363	1	2	0.107096	0.375884	0.542869	-0.223521	25	301
SC	CTL	F13	1	AAG	K	GCCAAGGAAACCATATACATCATGTTAAGGTTTTTCGACGTTTGTTTTCATCACATCAACCAAGGCTGTGTCTCC	AKETIYIMLRFFDVCFHHINQGCVS	0	0	0	1	synonymous	A	GAGCGATCTTATCGAGGTTCCATGTCCATC	6.79134e-05	0.000106565	8.38856e-05	0.649965	0.152363	1	2	0.107096	0.375884	0.542869	-0.223521	25	302
SC	CTL	F13	2	GAA	E	GCCAAGGAAACCATATACATCATGTTAAGGTTTTTCGACGTTTGTTTTCATCACATCAACCAAGGCTGTGTCTCC	AKETIYIMLRFFDVCFHHINQGCVS	0	0	0	1	synonymous	A	GAGCGATCTTATCGAGGTTCCATGTCCATC	6.79134e-05	0.000106565	8.38856e-05	0.649965	0.152363	1	2	0.107096	0.375884	0.542869	-0.223521	25	303
SC	CTL	F13	3	ACC	T	GCCAAGGAAACCATATACATCATGTTAAGGTTTTTCGACGTTTGTTTTCATCACATCAACCAAGGCTGTGTCTCC	AKETIYIMLRFFDVCFHHINQGCVS	0	0	0	1	synonymous	A	GAGCGATCTTATCGAGGTTCCATGTCCATC	6.79134e-05	0.000106565	8.38856e-05	0.649965	0.152363	1	2	0.107096	0.375884	0.542869	-0.223521	25	304
SC	CTL	F13	4	ATA	I	GCCAAGGAAACCATATACATCATGTTAAGGTTTTTCGACGTTTGTTTTCATCACATCAACCAAGGCTGTGTCTCC	AKETIYIMLRFFDVCFHHINQGCVS	0	0	0	1	synonymous	A	GAGCGATCTTATCGAGGTTCCATGTCCATC	6.79134e-05	0.000106565	8.38856e-05	0.649965	0.152363	1	2	0.107096	0.375884	0.542869	-0.223521	25	305
SC	CTL	F13	5	TAC	Y	GCCAAGGAAACCATATACATCATGTTAAGGTTTTTCGACGTTTGTTTTCATCACATCAACCAAGGCTGTGTCTCC	AKETIYIMLRFFDVCFHHINQGCVS	0	0	0	1	synonymous	A	GAGCGATCTTATCGAGGTTCCATGTCCATC	6.79134e-05	0.000106565	8.38856e-05	0.649965	0.152363	1	2	0.107096	0.375884	0.542869	-0.223521	25	306
SC	CTL	F13	6	ATC	I	GCCAAGGAAACCATATACATCATGTTAAGGTTTTTCGACGTTTGTTTTCATCACATCAACCAAGGCTGTGTCTCC	AKETIYIMLRFFDVCFHHINQGCVS	0	0	0	1	synonymous	A	GAGCGATCTTATCGAGGTTCCATGTCCATC	6.79134e-05	0.000106565	8.38856e-05	0.649965	0.152363	1	2	0.107096	0.375884	0.542869	-0.223521	25	307
SC	CTL	F13	7	ATG	M	GCCAAGGAAACCATATACATCATGTTAAGGTTTTTCGACGTTTGTTTTCATCACATCAACCAAGGCTGTGTCTCC	AKETIYIMLRFFDVCFHHINQGCVS	0	0	0	1	synonymous	A	GAGCGATCTTATCGAGGTTCCATGTCCATC	6.79134e-05	0.000106565	8.38856e-05	0.649965	0.152363	1	2	0.107096	0.375884	0.542869	-0.223521	25	308
SC	CTL	F13	8	TTA	L	GCCAAGGAAACCATATACATCATGTTAAGGTTTTTCGACGTTTGTTTTCATCACATCAACCAAGGCTGTGTCTCC	AKETIYIMLRFFDVCFHHINQGCVS	0	0	0	1	synonymous	A	GAGCGATCTTATCGAGGTTCCATGTCCATC	6.79134e-05	0.000106565	8.38856e-05	0.649965	0.152363	1	2	0.107096	0.375884	0.542869	-0.223521	25	309
SC	CTL	F13	9	AGG	R	GCCAAGGAAACCATATACATCATGTTAAGGTTTTTCGACGTTTGTTTTCATCACATCAACCAAGGCTGTGTCTCC	AKETIYIMLRFFDVCFHHINQGCVS	0	0	0	1	synonymous	A	GAGCGATCTTATCGAGGTTCCATGTCCATC	6.79134e-05	0.000106565	8.38856e-05	0.649965	0.152363	1	2	0.107096	0.375884	0.542869	-0.223521	25	310
SC	CTL	F13	10	TTT	F	GCCAAGGAAACCATATACATCATGTTAAGGTTTTTCGACGTTTGTTTTCATCACATCAACCAAGGCTGTGTCTCC	AKETIYIMLRFFDVCFHHINQGCVS	0	0	0	1	synonymous	A	GAGCGATCTTATCGAGGTTCCATGTCCATC	6.79134e-05	0.000106565	8.38856e-05	0.649965	0.152363	1	2	0.107096	0.375884	0.542869	-0.223521	25	311
SC	CTL	F13	11	TTC	F	GCCAAGGAAACCATATACATCATGTTAAGGTTTTTCGACGTTTGTTTTCATCACATCAACCAAGGCTGTGTCTCC	AKETIYIMLRFFDVCFHHINQGCVS	0	0	0	1	synonymous	A	GAGCGATCTTATCGAGGTTCCATGTCCATC	6.79134e-05	0.000106565	8.38856e-05	0.649965	0.152363	1	2	0.107096	0.375884	0.542869	-0.223521	25	312
SC	CTL	F13	12	GAC	D	GCCAAGGAAACCATATACATCATGTTAAGGTTTTTCGACGTTTGTTTTCATCACATCAACCAAGGCTGTGTCTCC	AKETIYIMLRFFDVCFHHINQGCVS	0	0	0	1	synonymous	A	GAGCGATCTTATCGAGGTTCCATGTCCATC	6.79134e-05	0.000106565	8.38856e-05	0.649965	0.152363	1	2	0.107096	0.375884	0.542869	-0.223521	25	313
SC	CTL	F13	13	GTT	V	GCCAAGGAAACCATATACATCATGTTAAGGTTTTTCGACGTTTGTTTTCATCACATCAACCAAGGCTGTGTCTCC	AKETIYIMLRFFDVCFHHINQGCVS	0	0	0	1	synonymous	A	GAGCGATCTTATCGAGGTTCCATGTCCATC	6.79134e-05	0.000106565	8.38856e-05	0.649965	0.152363	1	2	0.107096	0.375884	0.542869	-0.223521	25	314
SC	CTL	F13	14	TGT	C	GCCAAGGAAACCATATACATCATGTTAAGGTTTTTCGACGTTTGTTTTCATCACATCAACCAAGGCTGTGTCTCC	AKETIYIMLRFFDVCFHHINQGCVS	0	0	0	1	synonymous	A	GAGCGATCTTATCGAGGTTCCATGTCCATC	6.79134e-05	0.000106565	8.38856e-05	0.649965	0.152363	1	2	0.107096	0.375884	0.542869	-0.223521	25	315
SC	CTL	F13	15	TTT	F	GCCAAGGAAACCATATACATCATGTTAAGGTTTTTCGACGTTTGTTTTCATCACATCAACCAAGGCTGTGTCTCC	AKETIYIMLRFFDVCFHHINQGCVS	0	0	0	1	synonymous	A	GAGCGATCTTATCGAGGTTCCATGTCCATC	6.79134e-05	0.000106565	8.38856e-05	0.649965	0.152363	1	2	0.107096	0.375884	0.542869	-0.223521	25	316
SC	CTL	F13	16	CAT	H	GCCAAGGAAACCATATACATCATGTTAAGGTTTTTCGACGTTTGTTTTCATCACATCAACCAAGGCTGTGTCTCC	AKETIYIMLRFFDVCFHHINQGCVS	0	0	0	1	synonymous	A	GAGCGATCTTATCGAGGTTCCATGTCCATC	6.79134e-05	0.000106565	8.38856e-05	0.649965	0.152363	1	2	0.107096	0.375884	0.542869	-0.223521	25	317
SC	CTL	F13	17	CAC	H	GCCAAGGAAACCATATACATCATGTTAAGGTTTTTCGACGTTTGTTTTCATCACATCAACCAAGGCTGTGTCTCC	AKETIYIMLRFFDVCFHHINQGCVS	0	0	0	1	synonymous	A	GAGCGATCTTATCGAGGTTCCATGTCCATC	6.79134e-05	0.000106565	8.38856e-05	0.649965	0.152363	1	2	0.107096	0.375884	0.542869	-0.223521	25	318
SC	CTL	F13	18	ATC	I	GCCAAGGAAACCATATACATCATGTTAAGGTTTTTCGACGTTTGTTTTCATCACATCAACCAAGGCTGTGTCTCC	AKETIYIMLRFFDVCFHHINQGCVS	0	0	0	1	synonymous	A	GAGCGATCTTATCGAGGTTCCATGTCCATC	6.79134e-05	0.000106565	8.38856e-05	0.649965	0.152363	1	2	0.107096	0.375884	0.542869	-0.223521	25	319
SC	CTL	F13	19	AAC	N	GCCAAGGAAACCATATACATCATGTTAAGGTTTTTCGACGTTTGTTTTCATCACATCAACCAAGGCTGTGTCTCC	AKETIYIMLRFFDVCFHHINQGCVS	0	0	0	1	synonymous	A	GAGCGATCTTATCGAGGTTCCATGTCCATC	6.79134e-05	0.000106565	8.38856e-05	0.649965	0.152363	1	2	0.107096	0.375884	0.542869	-0.223521	25	320
SC	CTL	F13	20	CAA	Q	GCCAAGGAAACCATATACATCATGTTAAGGTTTTTCGACGTTTGTTTTCATCACATCAACCAAGGCTGTGTCTCC	AKETIYIMLRFFDVCFHHINQGCVS	0	0	0	1	synonymous	A	GAGCGATCTTATCGAGGTTCCATGTCCATC	6.79134e-05	0.000106565	8.38856e-05	0.649965	0.152363	1	2	0.107096	0.375884	0.542869	-0.223521	25	321
SC	CTL	F13	21	GGC	G	GCCAAGGAAACCATATACATCATGTTAAGGTTTTTCGACGTTTGTTTTCATCACATCAACCAAGGCTGTGTCTCC	AKETIYIMLRFFDVCFHHINQGCVS	0	0	0	1	synonymous	A	GAGCGATCTTATCGAGGTTCCATGTCCATC	6.79134e-05	0.000106565	8.38856e-05	0.649965	0.152363	1	2	0.107096	0.375884	0.542869	-0.223521	25	322
SC	CTL	F13	22	TGT	C	GCCAAGGAAACCATATACATCATGTTAAGGTTTTTCGACGTTTGTTTTCATCACATCAACCAAGGCTGTGTCTCC	AKETIYIMLRFFDVCFHHINQGCVS	0	0	0	1	synonymous	A	GAGCGATCTTATCGAGGTTCCATGTCCATC	6.79134e-05	0.000106565	8.38856e-05	0.649965	0.152363	1	2	0.107096	0.375884	0.542869	-0.223521	25	323
SC	CTL	F13	23	GTC	V	GCCAAGGAAACCATATACATCATGTTAAGGTTTTTCGACGTTTGTTTTCATCACATCAACCAAGGCTGTGTCTCC	AKETIYIMLRFFDVCFHHINQGCVS	0	0	0	1	synonymous	A	GAGCGATCTTATCGAGGTTCCATGTCCATC	6.79134e-05	0.000106565	8.38856e-05	0.649965	0.152363	1	2	0.107096	0.375884	0.542869	-0.223521	25	324
SC	CTL	F13	24	TCC	S	GCCAAGGAAACCATATACATCATGTTAAGGTTTTTCGACGTTTGTTTTCATCACATCAACCAAGGCTGTGTCTCC	AKETIYIMLRFFDVCFHHINQGCVS	0	0	0	1	synonymous	A	GAGCGATCTTATCGAGGTTCCATGTCCATC	6.79134e-05	0.000106565	8.38856e-05	0.649965	0.152363	1	2	0.107096	0.375884	0.542869	-0.223521	25	325
SC	CTL	F13	0	GCC	A	GCCAAGGAAACCATATACATCATGTTAAGGTTTTTCGACGTTTGTTTTCATCACATCAACCAAGGCTGTGTCTCC	AKETIYIMLRFFDVCFHHINQGCVS	0	0	0	1	synonymous	A	GAGCGATCTTATCGGCGTTCCATGTCCACT	6.4339e-05	5.25425e-05	8.38856e-05	-0.29221	0.191364	1	2	0.107096	0.375884	-0.399306	-0.18452	25	301
SC	CTL	F13	1	AAG	K	GCCAAGGAAACCATATACATCATGTTAAGGTTTTTCGACGTTTGTTTTCATCACATCAACCAAGGCTGTGTCTCC	AKETIYIMLRFFDVCFHHINQGCVS	0	0	0	1	synonymous	A	GAGCGATCTTATCGGCGTTCCATGTCCACT	6.4339e-05	5.25425e-05	8.38856e-05	-0.29221	0.191364	1	2	0.107096	0.375884	-0.399306	-0.18452	25	302
SC	CTL	F13	2	GAA	E	GCCAAGGAAACCATATACATCATGTTAAGGTTTTTCGACGTTTGTTTTCATCACATCAACCAAGGCTGTGTCTCC	AKETIYIMLRFFDVCFHHINQGCVS	0	0	0	1	synonymous	A	GAGCGATCTTATCGGCGTTCCATGTCCACT	6.4339e-05	5.25425e-05	8.38856e-05	-0.29221	0.191364	1	2	0.107096	0.375884	-0.399306	-0.18452	25	303
SC	CTL	F13	3	ACC	T	GCCAAGGAAACCATATACATCATGTTAAGGTTTTTCGACGTTTGTTTTCATCACATCAACCAAGGCTGTGTCTCC	AKETIYIMLRFFDVCFHHINQGCVS	0	0	0	1	synonymous	A	GAGCGATCTTATCGGCGTTCCATGTCCACT	6.4339e-05	5.25425e-05	8.38856e-05	-0.29221	0.191364	1	2	0.107096	0.375884	-0.399306	-0.18452	25	304
SC	CTL	F13	4	ATA	I	GCCAAGGAAACCATATACATCATGTTAAGGTTTTTCGACGTTTGTTTTCATCACATCAACCAAGGCTGTGTCTCC	AKETIYIMLRFFDVCFHHINQGCVS	0	0	0	1	synonymous	A	GAGCGATCTTATCGGCGTTCCATGTCCACT	6.4339e-05	5.25425e-05	8.38856e-05	-0.29221	0.191364	1	2	0.107096	0.375884	-0.399306	-0.18452	25	305
SC	CTL	F13	5	TAC	Y	GCCAAGGAAACCATATACATCATGTTAAGGTTTTTCGACGTTTGTTTTCATCACATCAACCAAGGCTGTGTCTCC	AKETIYIMLRFFDVCFHHINQGCVS	0	0	0	1	synonymous	A	GAGCGATCTTATCGGCGTTCCATGTCCACT	6.4339e-05	5.25425e-05	8.38856e-05	-0.29221	0.191364	1	2	0.107096	0.375884	-0.399306	-0.18452	25	306
SC	CTL	F13	6	ATC	I	GCCAAGGAAACCATATACATCATGTTAAGGTTTTTCGACGTTTGTTTTCATCACATCAACCAAGGCTGTGTCTCC	AKETIYIMLRFFDVCFHHINQGCVS	0	0	0	1	synonymous	A	GAGCGATCTTATCGGCGTTCCATGTCCACT	6.4339e-05	5.25425e-05	8.38856e-05	-0.29221	0.191364	1	2	0.107096	0.375884	-0.399306	-0.18452	25	307
SC	CTL	F13	7	ATG	M	GCCAAGGAAACCATATACATCATGTTAAGGTTTTTCGACGTTTGTTTTCATCACATCAACCAAGGCTGTGTCTCC	AKETIYIMLRFFDVCFHHINQGCVS	0	0	0	1	synonymous	A	GAGCGATCTTATCGGCGTTCCATGTCCACT	6.4339e-05	5.25425e-05	8.38856e-05	-0.29221	0.191364	1	2	0.107096	0.375884	-0.399306	-0.18452	25	308
SC	CTL	F13	8	TTA	L	GCCAAGGAAACCATATACATCATGTTAAGGTTTTTCGACGTTTGTTTTCATCACATCAACCAAGGCTGTGTCTCC	AKETIYIMLRFFDVCFHHINQGCVS	0	0	0	1	synonymous	A	GAGCGATCTTATCGGCGTTCCATGTCCACT	6.4339e-05	5.25425e-05	8.38856e-05	-0.29221	0.191364	1	2	0.107096	0.375884	-0.399306	-0.18452	25	309
SC	CTL	F13	9	AGG	R	GCCAAGGAAACCATATACATCATGTTAAGGTTTTTCGACGTTTGTTTTCATCACATCAACCAAGGCTGTGTCTCC	AKETIYIMLRFFDVCFHHINQGCVS	0	0	0	1	synonymous	A	GAGCGATCTTATCGGCGTTCCATGTCCACT	6.4339e-05	5.25425e-05	8.38856e-05	-0.29221	0.191364	1	2	0.107096	0.375884	-0.399306	-0.18452	25	310
SC	CTL	F13	10	TTT	F	GCCAAGGAAACCATATACATCATGTTAAGGTTTTTCGACGTTTGTTTTCATCACATCAACCAAGGCTGTGTCTCC	AKETIYIMLRFFDVCFHHINQGCVS	0	0	0	1	synonymous	A	GAGCGATCTTATCGGCGTTCCATGTCCACT	6.4339e-05	5.25425e-05	8.38856e-05	-0.29221	0.191364	1	2	0.107096	0.375884	-0.399306	-0.18452	25	311
SC	CTL	F13	11	TTC	F	GCCAAGGAAACCATATACATCATGTTAAGGTTTTTCGACGTTTGTTTTCATCACATCAACCAAGGCTGTGTCTCC	AKETIYIMLRFFDVCFHHINQGCVS	0	0	0	1	synonymous	A	GAGCGATCTTATCGGCGTTCCATGTCCACT	6.4339e-05	5.25425e-05	8.38856e-05	-0.29221	0.191364	1	2	0.107096	0.375884	-0.399306	-0.18452	25	312
SC	CTL	F13	12	GAC	D	GCCAAGGAAACCATATACATCATGTTAAGGTTTTTCGACGTTTGTTTTCATCACATCAACCAAGGCTGTGTCTCC	AKETIYIMLRFFDVCFHHINQGCVS	0	0	0	1	synonymous	A	GAGCGATCTTATCGGCGTTCCATGTCCACT	6.4339e-05	5.25425e-05	8.38856e-05	-0.29221	0.191364	1	2	0.107096	0.375884	-0.399306	-0.18452	25	313
SC	CTL	F13	13	GTT	V	GCCAAGGAAACCATATACATCATGTTAAGGTTTTTCGACGTTTGTTTTCATCACATCAACCAAGGCTGTGTCTCC	AKETIYIMLRFFDVCFHHINQGCVS	0	0	0	1	synonymous	A	GAGCGATCTTATCGGCGTTCCATGTCCACT	6.4339e-05	5.25425e-05	8.38856e-05	-0.29221	0.191364	1	2	0.107096	0.375884	-0.399306	-0.18452	25	314
SC	CTL	F13	14	TGT	C	GCCAAGGAAACCATATACATCATGTTAAGGTTTTTCGACGTTTGTTTTCATCACATCAACCAAGGCTGTGTCTCC	AKETIYIMLRFFDVCFHHINQGCVS	0	0	0	1	synonymous	A	GAGCGATCTTATCGGCGTTCCATGTCCACT	6.4339e-05	5.25425e-05	8.38856e-05	-0.29221	0.191364	1	2	0.107096	0.375884	-0.399306	-0.18452	25	315
SC	CTL	F13	15	TTT	F	GCCAAGGAAACCATATACATCATGTTAAGGTTTTTCGACGTTTGTTTTCATCACATCAACCAAGGCTGTGTCTCC	AKETIYIMLRFFDVCFHHINQGCVS	0	0	0	1	synonymous	A	GAGCGATCTTATCGGCGTTCCATGTCCACT	6.4339e-05	5.25425e-05	8.38856e-05	-0.29221	0.191364	1	2	0.107096	0.375884	-0.399306	-0.18452	25	316
SC	CTL	F13	16	CAT	H	GCCAAGGAAACCATATACATCATGTTAAGGTTTTTCGACGTTTGTTTTCATCACATCAACCAAGGCTGTGTCTCC	AKETIYIMLRFFDVCFHHINQGCVS	0	0	0	1	synonymous	A	GAGCGATCTTATCGGCGTTCCATGTCCACT	6.4339e-05	5.25425e-05	8.38856e-05	-0.29221	0.191364	1	2	0.107096	0.375884	-0.399306	-0.18452	25	317
SC	CTL	F13	17	CAC	H	GCCAAGGAAACCATATACATCATGTTAAGGTTTTTCGACGTTTGTTTTCATCACATCAACCAAGGCTGTGTCTCC	AKETIYIMLRFFDVCFHHINQGCVS	0	0	0	1	synonymous	A	GAGCGATCTTATCGGCGTTCCATGTCCACT	6.4339e-05	5.25425e-05	8.38856e-05	-0.29221	0.191364	1	2	0.107096	0.375884	-0.399306	-0.18452	25	318
SC	CTL	F13	18	ATC	I	GCCAAGGAAACCATATACATCATGTTAAGGTTTTTCGACGTTTGTTTTCATCACATCAACCAAGGCTGTGTCTCC	AKETIYIMLRFFDVCFHHINQGCVS	0	0	0	1	synonymous	A	GAGCGATCTTATCGGCGTTCCATGTCCACT	6.4339e-05	5.25425e-05	8.38856e-05	-0.29221	0.191364	1	2	0.107096	0.375884	-0.399306	-0.18452	25	319
SC	CTL	F13	19	AAC	N	GCCAAGGAAACCATATACATCATGTTAAGGTTTTTCGACGTTTGTTTTCATCACATCAACCAAGGCTGTGTCTCC	AKETIYIMLRFFDVCFHHINQGCVS	0	0	0	1	synonymous	A	GAGCGATCTTATCGGCGTTCCATGTCCACT	6.4339e-05	5.25425e-05	8.38856e-05	-0.29221	0.191364	1	2	0.107096	0.375884	-0.399306	-0.18452	25	320
SC	CTL	F13	20	CAA	Q	GCCAAGGAAACCATATACATCATGTTAAGGTTTTTCGACGTTTGTTTTCATCACATCAACCAAGGCTGTGTCTCC	AKETIYIMLRFFDVCFHHINQGCVS	0	0	0	1	synonymous	A	GAGCGATCTTATCGGCGTTCCATGTCCACT	6.4339e-05	5.25425e-05	8.38856e-05	-0.29221	0.191364	1	2	0.107096	0.375884	-0.399306	-0.18452	25	321
SC	CTL	F13	21	GGC	G	GCCAAGGAAACCATATACATCATGTTAAGGTTTTTCGACGTTTGTTTTCATCACATCAACCAAGGCTGTGTCTCC	AKETIYIMLRFFDVCFHHINQGCVS	0	0	0	1	synonymous	A	GAGCGATCTTATCGGCGTTCCATGTCCACT	6.4339e-05	5.25425e-05	8.38856e-05	-0.29221	0.191364	1	2	0.107096	0.375884	-0.399306	-0.18452	25	322
SC	CTL	F13	22	TGT	C	GCCAAGGAAACCATATACATCATGTTAAGGTTTTTCGACGTTTGTTTTCATCACATCAACCAAGGCTGTGTCTCC	AKETIYIMLRFFDVCFHHINQGCVS	0	0	0	1	synonymous	A	GAGCGATCTTATCGGCGTTCCATGTCCACT	6.4339e-05	5.25425e-05	8.38856e-05	-0.29221	0.191364	1	2	0.107096	0.375884	-0.399306	-0.18452	25	323
SC	CTL	F13	23	GTC	V	GCCAAGGAAACCATATACATCATGTTAAGGTTTTTCGACGTTTGTTTTCATCACATCAACCAAGGCTGTGTCTCC	AKETIYIMLRFFDVCFHHINQGCVS	0	0	0	1	synonymous	A	GAGCGATCTTATCGGCGTTCCATGTCCACT	6.4339e-05	5.25425e-05	8.38856e-05	-0.29221	0.191364	1	2	0.107096	0.375884	-0.399306	-0.18452	25	324
SC	CTL	F13	24	TCC	S	GCCAAGGAAACCATATACATCATGTTAAGGTTTTTCGACGTTTGTTTTCATCACATCAACCAAGGCTGTGTCTCC	AKETIYIMLRFFDVCFHHINQGCVS	0	0	0	1	synonymous	A	GAGCGATCTTATCGGCGTTCCATGTCCACT	6.4339e-05	5.25425e-05	8.38856e-05	-0.29221	0.191364	1	2	0.107096	0.375884	-0.399306	-0.18452	25	325
SC	CTL	F13	0	GCC	A	GCCAAGGAAACCATATACATCATGTTAAGGTTTTTCGACGTTTGTTTTCATCACATCAACCAAGGCTGTGTCTCC	AKETIYIMLRFFDVCFHHINQGCVS	0	0	0	1	synonymous	A	GAGCGATCTTATCGTGGTTCCATGTCCATG	0.000175145	0.000144307	8.38856e-05	-0.279412	-0.531028	1	2	0.107096	0.375884	-0.386508	-0.906912	25	301
SC	CTL	F13	1	AAG	K	GCCAAGGAAACCATATACATCATGTTAAGGTTTTTCGACGTTTGTTTTCATCACATCAACCAAGGCTGTGTCTCC	AKETIYIMLRFFDVCFHHINQGCVS	0	0	0	1	synonymous	A	GAGCGATCTTATCGTGGTTCCATGTCCATG	0.000175145	0.000144307	8.38856e-05	-0.279412	-0.531028	1	2	0.107096	0.375884	-0.386508	-0.906912	25	302
SC	CTL	F13	2	GAA	E	GCCAAGGAAACCATATACATCATGTTAAGGTTTTTCGACGTTTGTTTTCATCACATCAACCAAGGCTGTGTCTCC	AKETIYIMLRFFDVCFHHINQGCVS	0	0	0	1	synonymous	A	GAGCGATCTTATCGTGGTTCCATGTCCATG	0.000175145	0.000144307	8.38856e-05	-0.279412	-0.531028	1	2	0.107096	0.375884	-0.386508	-0.906912	25	303
SC	CTL	F13	3	ACC	T	GCCAAGGAAACCATATACATCATGTTAAGGTTTTTCGACGTTTGTTTTCATCACATCAACCAAGGCTGTGTCTCC	AKETIYIMLRFFDVCFHHINQGCVS	0	0	0	1	synonymous	A	GAGCGATCTTATCGTGGTTCCATGTCCATG	0.000175145	0.000144307	8.38856e-05	-0.279412	-0.531028	1	2	0.107096	0.375884	-0.386508	-0.906912	25	304
SC	CTL	F13	4	ATA	I	GCCAAGGAAACCATATACATCATGTTAAGGTTTTTCGACGTTTGTTTTCATCACATCAACCAAGGCTGTGTCTCC	AKETIYIMLRFFDVCFHHINQGCVS	0	0	0	1	synonymous	A	GAGCGATCTTATCGTGGTTCCATGTCCATG	0.000175145	0.000144307	8.38856e-05	-0.279412	-0.531028	1	2	0.107096	0.375884	-0.386508	-0.906912	25	305
SC	CTL	F13	5	TAC	Y	GCCAAGGAAACCATATACATCATGTTAAGGTTTTTCGACGTTTGTTTTCATCACATCAACCAAGGCTGTGTCTCC	AKETIYIMLRFFDVCFHHINQGCVS	0	0	0	1	synonymous	A	GAGCGATCTTATCGTGGTTCCATGTCCATG	0.000175145	0.000144307	8.38856e-05	-0.279412	-0.531028	1	2	0.107096	0.375884	-0.386508	-0.906912	25	306
SC	CTL	F13	6	ATC	I	GCCAAGGAAACCATATACATCATGTTAAGGTTTTTCGACGTTTGTTTTCATCACATCAACCAAGGCTGTGTCTCC	AKETIYIMLRFFDVCFHHINQGCVS	0	0	0	1	synonymous	A	GAGCGATCTTATCGTGGTTCCATGTCCATG	0.000175145	0.000144307	8.38856e-05	-0.279412	-0.531028	1	2	0.107096	0.375884	-0.386508	-0.906912	25	307
SC	CTL	F13	7	ATG	M	GCCAAGGAAACCATATACATCATGTTAAGGTTTTTCGACGTTTGTTTTCATCACATCAACCAAGGCTGTGTCTCC	AKETIYIMLRFFDVCFHHINQGCVS	0	0	0	1	synonymous	A	GAGCGATCTTATCGTGGTTCCATGTCCATG	0.000175145	0.000144307	8.38856e-05	-0.279412	-0.531028	1	2	0.107096	0.375884	-0.386508	-0.906912	25	308
SC	CTL	F13	8	TTA	L	GCCAAGGAAACCATATACATCATGTTAAGGTTTTTCGACGTTTGTTTTCATCACATCAACCAAGGCTGTGTCTCC	AKETIYIMLRFFDVCFHHINQGCVS	0	0	0	1	synonymous	A	GAGCGATCTTATCGTGGTTCCATGTCCATG	0.000175145	0.000144307	8.38856e-05	-0.279412	-0.531028	1	2	0.107096	0.375884	-0.386508	-0.906912	25	309
SC	CTL	F13	9	AGG	R	GCCAAGGAAACCATATACATCATGTTAAGGTTTTTCGACGTTTGTTTTCATCACATCAACCAAGGCTGTGTCTCC	AKETIYIMLRFFDVCFHHINQGCVS	0	0	0	1	synonymous	A	GAGCGATCTTATCGTGGTTCCATGTCCATG	0.000175145	0.000144307	8.38856e-05	-0.279412	-0.531028	1	2	0.107096	0.375884	-0.386508	-0.906912	25	310
SC	CTL	F13	10	TTT	F	GCCAAGGAAACCATATACATCATGTTAAGGTTTTTCGACGTTTGTTTTCATCACATCAACCAAGGCTGTGTCTCC	AKETIYIMLRFFDVCFHHINQGCVS	0	0	0	1	synonymous	A	GAGCGATCTTATCGTGGTTCCATGTCCATG	0.000175145	0.000144307	8.38856e-05	-0.279412	-0.531028	1	2	0.107096	0.375884	-0.386508	-0.906912	25	311
SC	CTL	F13	11	TTC	F	GCCAAGGAAACCATATACATCATGTTAAGGTTTTTCGACGTTTGTTTTCATCACATCAACCAAGGCTGTGTCTCC	AKETIYIMLRFFDVCFHHINQGCVS	0	0	0	1	synonymous	A	GAGCGATCTTATCGTGGTTCCATGTCCATG	0.000175145	0.000144307	8.38856e-05	-0.279412	-0.531028	1	2	0.107096	0.375884	-0.386508	-0.906912	25	312
SC	CTL	F13	12	GAC	D	GCCAAGGAAACCATATACATCATGTTAAGGTTTTTCGACGTTTGTTTTCATCACATCAACCAAGGCTGTGTCTCC	AKETIYIMLRFFDVCFHHINQGCVS	0	0	0	1	synonymous	A	GAGCGATCTTATCGTGGTTCCATGTCCATG	0.000175145	0.000144307	8.38856e-05	-0.279412	-0.531028	1	2	0.107096	0.375884	-0.386508	-0.906912	25	313
SC	CTL	F13	13	GTT	V	GCCAAGGAAACCATATACATCATGTTAAGGTTTTTCGACGTTTGTTTTCATCACATCAACCAAGGCTGTGTCTCC	AKETIYIMLRFFDVCFHHINQGCVS	0	0	0	1	synonymous	A	GAGCGATCTTATCGTGGTTCCATGTCCATG	0.000175145	0.000144307	8.38856e-05	-0.279412	-0.531028	1	2	0.107096	0.375884	-0.386508	-0.906912	25	314
SC	CTL	F13	14	TGT	C	GCCAAGGAAACCATATACATCATGTTAAGGTTTTTCGACGTTTGTTTTCATCACATCAACCAAGGCTGTGTCTCC	AKETIYIMLRFFDVCFHHINQGCVS	0	0	0	1	synonymous	A	GAGCGATCTTATCGTGGTTCCATGTCCATG	0.000175145	0.000144307	8.38856e-05	-0.279412	-0.531028	1	2	0.107096	0.375884	-0.386508	-0.906912	25	315
SC	CTL	F13	15	TTT	F	GCCAAGGAAACCATATACATCATGTTAAGGTTTTTCGACGTTTGTTTTCATCACATCAACCAAGGCTGTGTCTCC	AKETIYIMLRFFDVCFHHINQGCVS	0	0	0	1	synonymous	A	GAGCGATCTTATCGTGGTTCCATGTCCATG	0.000175145	0.000144307	8.38856e-05	-0.279412	-0.531028	1	2	0.107096	0.375884	-0.386508	-0.906912	25	316
SC	CTL	F13	16	CAT	H	GCCAAGGAAACCATATACATCATGTTAAGGTTTTTCGACGTTTGTTTTCATCACATCAACCAAGGCTGTGTCTCC	AKETIYIMLRFFDVCFHHINQGCVS	0	0	0	1	synonymous	A	GAGCGATCTTATCGTGGTTCCATGTCCATG	0.000175145	0.000144307	8.38856e-05	-0.279412	-0.531028	1	2	0.107096	0.375884	-0.386508	-0.906912	25	317
SC	CTL	F13	17	CAC	H	GCCAAGGAAACCATATACATCATGTTAAGGTTTTTCGACGTTTGTTTTCATCACATCAACCAAGGCTGTGTCTCC	AKETIYIMLRFFDVCFHHINQGCVS	0	0	0	1	synonymous	A	GAGCGATCTTATCGTGGTTCCATGTCCATG	0.000175145	0.000144307	8.38856e-05	-0.279412	-0.531028	1	2	0.107096	0.375884	-0.386508	-0.906912	25	318
SC	CTL	F13	18	ATC	I	GCCAAGGAAACCATATACATCATGTTAAGGTTTTTCGACGTTTGTTTTCATCACATCAACCAAGGCTGTGTCTCC	AKETIYIMLRFFDVCFHHINQGCVS	0	0	0	1	synonymous	A	GAGCGATCTTATCGTGGTTCCATGTCCATG	0.000175145	0.000144307	8.38856e-05	-0.279412	-0.531028	1	2	0.107096	0.375884	-0.386508	-0.906912	25	319
SC	CTL	F13	19	AAC	N	GCCAAGGAAACCATATACATCATGTTAAGGTTTTTCGACGTTTGTTTTCATCACATCAACCAAGGCTGTGTCTCC	AKETIYIMLRFFDVCFHHINQGCVS	0	0	0	1	synonymous	A	GAGCGATCTTATCGTGGTTCCATGTCCATG	0.000175145	0.000144307	8.38856e-05	-0.279412	-0.531028	1	2	0.107096	0.375884	-0.386508	-0.906912	25	320
SC	CTL	F13	20	CAA	Q	GCCAAGGAAACCATATACATCATGTTAAGGTTTTTCGACGTTTGTTTTCATCACATCAACCAAGGCTGTGTCTCC	AKETIYIMLRFFDVCFHHINQGCVS	0	0	0	1	synonymous	A	GAGCGATCTTATCGTGGTTCCATGTCCATG	0.000175145	0.000144307	8.38856e-05	-0.279412	-0.531028	1	2	0.107096	0.375884	-0.386508	-0.906912	25	321
SC	CTL	F13	21	GGC	G	GCCAAGGAAACCATATACATCATGTTAAGGTTTTTCGACGTTTGTTTTCATCACATCAACCAAGGCTGTGTCTCC	AKETIYIMLRFFDVCFHHINQGCVS	0	0	0	1	synonymous	A	GAGCGATCTTATCGTGGTTCCATGTCCATG	0.000175145	0.000144307	8.38856e-05	-0.279412	-0.531028	1	2	0.107096	0.375884	-0.386508	-0.906912	25	322
SC	CTL	F13	22	TGT	C	GCCAAGGAAACCATATACATCATGTTAAGGTTTTTCGACGTTTGTTTTCATCACATCAACCAAGGCTGTGTCTCC	AKETIYIMLRFFDVCFHHINQGCVS	0	0	0	1	synonymous	A	GAGCGATCTTATCGTGGTTCCATGTCCATG	0.000175145	0.000144307	8.38856e-05	-0.279412	-0.531028	1	2	0.107096	0.375884	-0.386508	-0.906912	25	323
SC	CTL	F13	23	GTC	V	GCCAAGGAAACCATATACATCATGTTAAGGTTTTTCGACGTTTGTTTTCATCACATCAACCAAGGCTGTGTCTCC	AKETIYIMLRFFDVCFHHINQGCVS	0	0	0	1	synonymous	A	GAGCGATCTTATCGTGGTTCCATGTCCATG	0.000175145	0.000144307	8.38856e-05	-0.279412	-0.531028	1	2	0.107096	0.375884	-0.386508	-0.906912	25	324
SC	CTL	F13	24	TCC	S	GCCAAGGAAACCATATACATCATGTTAAGGTTTTTCGACGTTTGTTTTCATCACATCAACCAAGGCTGTGTCTCC	AKETIYIMLRFFDVCFHHINQGCVS	0	0	0	1	synonymous	A	GAGCGATCTTATCGTGGTTCCATGTCCATG	0.000175145	0.000144307	8.38856e-05	-0.279412	-0.531028	1	2	0.107096	0.375884	-0.386508	-0.906912	25	325
SC	CTL	F13	0	GCC	A	GCCAAGGAAACCATATACATCATGTTAAGGTTTTTCGACGTTTGTTTTCATCACATCAACCAAGGCTGTGTCTCC	AKETIYIMLRFFDVCFHHINQGCVS	0	0	0	1	synonymous	A	GAGCTTAGCTAGAGAGTGATCGGTCCTATA	7.86366e-05	9.62045e-05	0.000419428	0.290904	1.20758	1	2	0.107096	0.375884	0.183808	0.831691	25	301
SC	CTL	F13	1	AAG	K	GCCAAGGAAACCATATACATCATGTTAAGGTTTTTCGACGTTTGTTTTCATCACATCAACCAAGGCTGTGTCTCC	AKETIYIMLRFFDVCFHHINQGCVS	0	0	0	1	synonymous	A	GAGCTTAGCTAGAGAGTGATCGGTCCTATA	7.86366e-05	9.62045e-05	0.000419428	0.290904	1.20758	1	2	0.107096	0.375884	0.183808	0.831691	25	302
SC	CTL	F13	2	GAA	E	GCCAAGGAAACCATATACATCATGTTAAGGTTTTTCGACGTTTGTTTTCATCACATCAACCAAGGCTGTGTCTCC	AKETIYIMLRFFDVCFHHINQGCVS	0	0	0	1	synonymous	A	GAGCTTAGCTAGAGAGTGATCGGTCCTATA	7.86366e-05	9.62045e-05	0.000419428	0.290904	1.20758	1	2	0.107096	0.375884	0.183808	0.831691	25	303
SC	CTL	F13	3	ACC	T	GCCAAGGAAACCATATACATCATGTTAAGGTTTTTCGACGTTTGTTTTCATCACATCAACCAAGGCTGTGTCTCC	AKETIYIMLRFFDVCFHHINQGCVS	0	0	0	1	synonymous	A	GAGCTTAGCTAGAGAGTGATCGGTCCTATA	7.86366e-05	9.62045e-05	0.000419428	0.290904	1.20758	1	2	0.107096	0.375884	0.183808	0.831691	25	304
SC	CTL	F13	4	ATA	I	GCCAAGGAAACCATATACATCATGTTAAGGTTTTTCGACGTTTGTTTTCATCACATCAACCAAGGCTGTGTCTCC	AKETIYIMLRFFDVCFHHINQGCVS	0	0	0	1	synonymous	A	GAGCTTAGCTAGAGAGTGATCGGTCCTATA	7.86366e-05	9.62045e-05	0.000419428	0.290904	1.20758	1	2	0.107096	0.375884	0.183808	0.831691	25	305
SC	CTL	F13	5	TAC	Y	GCCAAGGAAACCATATACATCATGTTAAGGTTTTTCGACGTTTGTTTTCATCACATCAACCAAGGCTGTGTCTCC	AKETIYIMLRFFDVCFHHINQGCVS	0	0	0	1	synonymous	A	GAGCTTAGCTAGAGAGTGATCGGTCCTATA	7.86366e-05	9.62045e-05	0.000419428	0.290904	1.20758	1	2	0.107096	0.375884	0.183808	0.831691	25	306
SC	CTL	F13	6	ATC	I	GCCAAGGAAACCATATACATCATGTTAAGGTTTTTCGACGTTTGTTTTCATCACATCAACCAAGGCTGTGTCTCC	AKETIYIMLRFFDVCFHHINQGCVS	0	0	0	1	synonymous	A	GAGCTTAGCTAGAGAGTGATCGGTCCTATA	7.86366e-05	9.62045e-05	0.000419428	0.290904	1.20758	1	2	0.107096	0.375884	0.183808	0.831691	25	307
SC	CTL	F13	7	ATG	M	GCCAAGGAAACCATATACATCATGTTAAGGTTTTTCGACGTTTGTTTTCATCACATCAACCAAGGCTGTGTCTCC	AKETIYIMLRFFDVCFHHINQGCVS	0	0	0	1	synonymous	A	GAGCTTAGCTAGAGAGTGATCGGTCCTATA	7.86366e-05	9.62045e-05	0.000419428	0.290904	1.20758	1	2	0.107096	0.375884	0.183808	0.831691	25	308
SC	CTL	F13	8	TTA	L	GCCAAGGAAACCATATACATCATGTTAAGGTTTTTCGACGTTTGTTTTCATCACATCAACCAAGGCTGTGTCTCC	AKETIYIMLRFFDVCFHHINQGCVS	0	0	0	1	synonymous	A	GAGCTTAGCTAGAGAGTGATCGGTCCTATA	7.86366e-05	9.62045e-05	0.000419428	0.290904	1.20758	1	2	0.107096	0.375884	0.183808	0.831691	25	309
SC	CTL	F13	9	AGG	R	GCCAAGGAAACCATATACATCATGTTAAGGTTTTTCGACGTTTGTTTTCATCACATCAACCAAGGCTGTGTCTCC	AKETIYIMLRFFDVCFHHINQGCVS	0	0	0	1	synonymous	A	GAGCTTAGCTAGAGAGTGATCGGTCCTATA	7.86366e-05	9.62045e-05	0.000419428	0.290904	1.20758	1	2	0.107096	0.375884	0.183808	0.831691	25	310
SC	CTL	F13	10	TTT	F	GCCAAGGAAACCATATACATCATGTTAAGGTTTTTCGACGTTTGTTTTCATCACATCAACCAAGGCTGTGTCTCC	AKETIYIMLRFFDVCFHHINQGCVS	0	0	0	1	synonymous	A	GAGCTTAGCTAGAGAGTGATCGGTCCTATA	7.86366e-05	9.62045e-05	0.000419428	0.290904	1.20758	1	2	0.107096	0.375884	0.183808	0.831691	25	311
SC	CTL	F13	11	TTC	F	GCCAAGGAAACCATATACATCATGTTAAGGTTTTTCGACGTTTGTTTTCATCACATCAACCAAGGCTGTGTCTCC	AKETIYIMLRFFDVCFHHINQGCVS	0	0	0	1	synonymous	A	GAGCTTAGCTAGAGAGTGATCGGTCCTATA	7.86366e-05	9.62045e-05	0.000419428	0.290904	1.20758	1	2	0.107096	0.375884	0.183808	0.831691	25	312
SC	CTL	F13	12	GAC	D	GCCAAGGAAACCATATACATCATGTTAAGGTTTTTCGACGTTTGTTTTCATCACATCAACCAAGGCTGTGTCTCC	AKETIYIMLRFFDVCFHHINQGCVS	0	0	0	1	synonymous	A	GAGCTTAGCTAGAGAGTGATCGGTCCTATA	7.86366e-05	9.62045e-05	0.000419428	0.290904	1.20758	1	2	0.107096	0.375884	0.183808	0.831691	25	313
SC	CTL	F13	13	GTT	V	GCCAAGGAAACCATATACATCATGTTAAGGTTTTTCGACGTTTGTTTTCATCACATCAACCAAGGCTGTGTCTCC	AKETIYIMLRFFDVCFHHINQGCVS	0	0	0	1	synonymous	A	GAGCTTAGCTAGAGAGTGATCGGTCCTATA	7.86366e-05	9.62045e-05	0.000419428	0.290904	1.20758	1	2	0.107096	0.375884	0.183808	0.831691	25	314
SC	CTL	F13	14	TGT	C	GCCAAGGAAACCATATACATCATGTTAAGGTTTTTCGACGTTTGTTTTCATCACATCAACCAAGGCTGTGTCTCC	AKETIYIMLRFFDVCFHHINQGCVS	0	0	0	1	synonymous	A	GAGCTTAGCTAGAGAGTGATCGGTCCTATA	7.86366e-05	9.62045e-05	0.000419428	0.290904	1.20758	1	2	0.107096	0.375884	0.183808	0.831691	25	315
SC	CTL	F13	15	TTT	F	GCCAAGGAAACCATATACATCATGTTAAGGTTTTTCGACGTTTGTTTTCATCACATCAACCAAGGCTGTGTCTCC	AKETIYIMLRFFDVCFHHINQGCVS	0	0	0	1	synonymous	A	GAGCTTAGCTAGAGAGTGATCGGTCCTATA	7.86366e-05	9.62045e-05	0.000419428	0.290904	1.20758	1	2	0.107096	0.375884	0.183808	0.831691	25	316
SC	CTL	F13	16	CAT	H	GCCAAGGAAACCATATACATCATGTTAAGGTTTTTCGACGTTTGTTTTCATCACATCAACCAAGGCTGTGTCTCC	AKETIYIMLRFFDVCFHHINQGCVS	0	0	0	1	synonymous	A	GAGCTTAGCTAGAGAGTGATCGGTCCTATA	7.86366e-05	9.62045e-05	0.000419428	0.290904	1.20758	1	2	0.107096	0.375884	0.183808	0.831691	25	317
SC	CTL	F13	17	CAC	H	GCCAAGGAAACCATATACATCATGTTAAGGTTTTTCGACGTTTGTTTTCATCACATCAACCAAGGCTGTGTCTCC	AKETIYIMLRFFDVCFHHINQGCVS	0	0	0	1	synonymous	A	GAGCTTAGCTAGAGAGTGATCGGTCCTATA	7.86366e-05	9.62045e-05	0.000419428	0.290904	1.20758	1	2	0.107096	0.375884	0.183808	0.831691	25	318
SC	CTL	F13	18	ATC	I	GCCAAGGAAACCATATACATCATGTTAAGGTTTTTCGACGTTTGTTTTCATCACATCAACCAAGGCTGTGTCTCC	AKETIYIMLRFFDVCFHHINQGCVS	0	0	0	1	synonymous	A	GAGCTTAGCTAGAGAGTGATCGGTCCTATA	7.86366e-05	9.62045e-05	0.000419428	0.290904	1.20758	1	2	0.107096	0.375884	0.183808	0.831691	25	319
SC	CTL	F13	19	AAC	N	GCCAAGGAAACCATATACATCATGTTAAGGTTTTTCGACGTTTGTTTTCATCACATCAACCAAGGCTGTGTCTCC	AKETIYIMLRFFDVCFHHINQGCVS	0	0	0	1	synonymous	A	GAGCTTAGCTAGAGAGTGATCGGTCCTATA	7.86366e-05	9.62045e-05	0.000419428	0.290904	1.20758	1	2	0.107096	0.375884	0.183808	0.831691	25	320
SC	CTL	F13	20	CAA	Q	GCCAAGGAAACCATATACATCATGTTAAGGTTTTTCGACGTTTGTTTTCATCACATCAACCAAGGCTGTGTCTCC	AKETIYIMLRFFDVCFHHINQGCVS	0	0	0	1	synonymous	A	GAGCTTAGCTAGAGAGTGATCGGTCCTATA	7.86366e-05	9.62045e-05	0.000419428	0.290904	1.20758	1	2	0.107096	0.375884	0.183808	0.831691	25	321
SC	CTL	F13	21	GGC	G	GCCAAGGAAACCATATACATCATGTTAAGGTTTTTCGACGTTTGTTTTCATCACATCAACCAAGGCTGTGTCTCC	AKETIYIMLRFFDVCFHHINQGCVS	0	0	0	1	synonymous	A	GAGCTTAGCTAGAGAGTGATCGGTCCTATA	7.86366e-05	9.62045e-05	0.000419428	0.290904	1.20758	1	2	0.107096	0.375884	0.183808	0.831691	25	322
SC	CTL	F13	22	TGT	C	GCCAAGGAAACCATATACATCATGTTAAGGTTTTTCGACGTTTGTTTTCATCACATCAACCAAGGCTGTGTCTCC	AKETIYIMLRFFDVCFHHINQGCVS	0	0	0	1	synonymous	A	GAGCTTAGCTAGAGAGTGATCGGTCCTATA	7.86366e-05	9.62045e-05	0.000419428	0.290904	1.20758	1	2	0.107096	0.375884	0.183808	0.831691	25	323
SC	CTL	F13	23	GTC	V	GCCAAGGAAACCATATACATCATGTTAAGGTTTTTCGACGTTTGTTTTCATCACATCAACCAAGGCTGTGTCTCC	AKETIYIMLRFFDVCFHHINQGCVS	0	0	0	1	synonymous	A	GAGCTTAGCTAGAGAGTGATCGGTCCTATA	7.86366e-05	9.62045e-05	0.000419428	0.290904	1.20758	1	2	0.107096	0.375884	0.183808	0.831691	25	324
SC	CTL	F13	24	TCC	S	GCCAAGGAAACCATATACATCATGTTAAGGTTTTTCGACGTTTGTTTTCATCACATCAACCAAGGCTGTGTCTCC	AKETIYIMLRFFDVCFHHINQGCVS	0	0	0	1	synonymous	A	GAGCTTAGCTAGAGAGTGATCGGTCCTATA	7.86366e-05	9.62045e-05	0.000419428	0.290904	1.20758	1	2	0.107096	0.375884	0.183808	0.831691	25	325
SC	CTL	F13	0	GCC	A	GCCAAGGAAACCATATACATCATGTTAAGGTTTTTCGACGTTTGTTTTCATCACATCAACCAAGGCTGTGTCTCC	AKETIYIMLRFFDVCFHHINQGCVS	0	0	0	1	synonymous	A	GATACCTTGACACGCGCAACGGATGTCTAG	0.000446799	0.000316735	0.000419428	-0.49635	-0.0456012	1	2	0.107096	0.375884	-0.603445	-0.421485	25	301
SC	CTL	F13	1	AAG	K	GCCAAGGAAACCATATACATCATGTTAAGGTTTTTCGACGTTTGTTTTCATCACATCAACCAAGGCTGTGTCTCC	AKETIYIMLRFFDVCFHHINQGCVS	0	0	0	1	synonymous	A	GATACCTTGACACGCGCAACGGATGTCTAG	0.000446799	0.000316735	0.000419428	-0.49635	-0.0456012	1	2	0.107096	0.375884	-0.603445	-0.421485	25	302
SC	CTL	F13	2	GAA	E	GCCAAGGAAACCATATACATCATGTTAAGGTTTTTCGACGTTTGTTTTCATCACATCAACCAAGGCTGTGTCTCC	AKETIYIMLRFFDVCFHHINQGCVS	0	0	0	1	synonymous	A	GATACCTTGACACGCGCAACGGATGTCTAG	0.000446799	0.000316735	0.000419428	-0.49635	-0.0456012	1	2	0.107096	0.375884	-0.603445	-0.421485	25	303
SC	CTL	F13	3	ACC	T	GCCAAGGAAACCATATACATCATGTTAAGGTTTTTCGACGTTTGTTTTCATCACATCAACCAAGGCTGTGTCTCC	AKETIYIMLRFFDVCFHHINQGCVS	0	0	0	1	synonymous	A	GATACCTTGACACGCGCAACGGATGTCTAG	0.000446799	0.000316735	0.000419428	-0.49635	-0.0456012	1	2	0.107096	0.375884	-0.603445	-0.421485	25	304
SC	CTL	F13	4	ATA	I	GCCAAGGAAACCATATACATCATGTTAAGGTTTTTCGACGTTTGTTTTCATCACATCAACCAAGGCTGTGTCTCC	AKETIYIMLRFFDVCFHHINQGCVS	0	0	0	1	synonymous	A	GATACCTTGACACGCGCAACGGATGTCTAG	0.000446799	0.000316735	0.000419428	-0.49635	-0.0456012	1	2	0.107096	0.375884	-0.603445	-0.421485	25	305
SC	CTL	F13	5	TAC	Y	GCCAAGGAAACCATATACATCATGTTAAGGTTTTTCGACGTTTGTTTTCATCACATCAACCAAGGCTGTGTCTCC	AKETIYIMLRFFDVCFHHINQGCVS	0	0	0	1	synonymous	A	GATACCTTGACACGCGCAACGGATGTCTAG	0.000446799	0.000316735	0.000419428	-0.49635	-0.0456012	1	2	0.107096	0.375884	-0.603445	-0.421485	25	306
SC	CTL	F13	6	ATC	I	GCCAAGGAAACCATATACATCATGTTAAGGTTTTTCGACGTTTGTTTTCATCACATCAACCAAGGCTGTGTCTCC	AKETIYIMLRFFDVCFHHINQGCVS	0	0	0	1	synonymous	A	GATACCTTGACACGCGCAACGGATGTCTAG	0.000446799	0.000316735	0.000419428	-0.49635	-0.0456012	1	2	0.107096	0.375884	-0.603445	-0.421485	25	307
SC	CTL	F13	7	ATG	M	GCCAAGGAAACCATATACATCATGTTAAGGTTTTTCGACGTTTGTTTTCATCACATCAACCAAGGCTGTGTCTCC	AKETIYIMLRFFDVCFHHINQGCVS	0	0	0	1	synonymous	A	GATACCTTGACACGCGCAACGGATGTCTAG	0.000446799	0.000316735	0.000419428	-0.49635	-0.0456012	1	2	0.107096	0.375884	-0.603445	-0.421485	25	308
SC	CTL	F13	8	TTA	L	GCCAAGGAAACCATATACATCATGTTAAGGTTTTTCGACGTTTGTTTTCATCACATCAACCAAGGCTGTGTCTCC	AKETIYIMLRFFDVCFHHINQGCVS	0	0	0	1	synonymous	A	GATACCTTGACACGCGCAACGGATGTCTAG	0.000446799	0.000316735	0.000419428	-0.49635	-0.0456012	1	2	0.107096	0.375884	-0.603445	-0.421485	25	309
SC	CTL	F13	9	AGG	R	GCCAAGGAAACCATATACATCATGTTAAGGTTTTTCGACGTTTGTTTTCATCACATCAACCAAGGCTGTGTCTCC	AKETIYIMLRFFDVCFHHINQGCVS	0	0	0	1	synonymous	A	GATACCTTGACACGCGCAACGGATGTCTAG	0.000446799	0.000316735	0.000419428	-0.49635	-0.0456012	1	2	0.107096	0.375884	-0.603445	-0.421485	25	310
SC	CTL	F13	10	TTT	F	GCCAAGGAAACCATATACATCATGTTAAGGTTTTTCGACGTTTGTTTTCATCACATCAACCAAGGCTGTGTCTCC	AKETIYIMLRFFDVCFHHINQGCVS	0	0	0	1	synonymous	A	GATACCTTGACACGCGCAACGGATGTCTAG	0.000446799	0.000316735	0.000419428	-0.49635	-0.0456012	1	2	0.107096	0.375884	-0.603445	-0.421485	25	311
SC	CTL	F13	11	TTC	F	GCCAAGGAAACCATATACATCATGTTAAGGTTTTTCGACGTTTGTTTTCATCACATCAACCAAGGCTGTGTCTCC	AKETIYIMLRFFDVCFHHINQGCVS	0	0	0	1	synonymous	A	GATACCTTGACACGCGCAACGGATGTCTAG	0.000446799	0.000316735	0.000419428	-0.49635	-0.0456012	1	2	0.107096	0.375884	-0.603445	-0.421485	25	312
SC	CTL	F13	12	GAC	D	GCCAAGGAAACCATATACATCATGTTAAGGTTTTTCGACGTTTGTTTTCATCACATCAACCAAGGCTGTGTCTCC	AKETIYIMLRFFDVCFHHINQGCVS	0	0	0	1	synonymous	A	GATACCTTGACACGCGCAACGGATGTCTAG	0.000446799	0.000316735	0.000419428	-0.49635	-0.0456012	1	2	0.107096	0.375884	-0.603445	-0.421485	25	313
SC	CTL	F13	13	GTT	V	GCCAAGGAAACCATATACATCATGTTAAGGTTTTTCGACGTTTGTTTTCATCACATCAACCAAGGCTGTGTCTCC	AKETIYIMLRFFDVCFHHINQGCVS	0	0	0	1	synonymous	A	GATACCTTGACACGCGCAACGGATGTCTAG	0.000446799	0.000316735	0.000419428	-0.49635	-0.0456012	1	2	0.107096	0.375884	-0.603445	-0.421485	25	314
SC	CTL	F13	14	TGT	C	GCCAAGGAAACCATATACATCATGTTAAGGTTTTTCGACGTTTGTTTTCATCACATCAACCAAGGCTGTGTCTCC	AKETIYIMLRFFDVCFHHINQGCVS	0	0	0	1	synonymous	A	GATACCTTGACACGCGCAACGGATGTCTAG	0.000446799	0.000316735	0.000419428	-0.49635	-0.0456012	1	2	0.107096	0.375884	-0.603445	-0.421485	25	315
SC	CTL	F13	15	TTT	F	GCCAAGGAAACCATATACATCATGTTAAGGTTTTTCGACGTTTGTTTTCATCACATCAACCAAGGCTGTGTCTCC	AKETIYIMLRFFDVCFHHINQGCVS	0	0	0	1	synonymous	A	GATACCTTGACACGCGCAACGGATGTCTAG	0.000446799	0.000316735	0.000419428	-0.49635	-0.0456012	1	2	0.107096	0.375884	-0.603445	-0.421485	25	316
SC	CTL	F13	16	CAT	H	GCCAAGGAAACCATATACATCATGTTAAGGTTTTTCGACGTTTGTTTTCATCACATCAACCAAGGCTGTGTCTCC	AKETIYIMLRFFDVCFHHINQGCVS	0	0	0	1	synonymous	A	GATACCTTGACACGCGCAACGGATGTCTAG	0.000446799	0.000316735	0.000419428	-0.49635	-0.0456012	1	2	0.107096	0.375884	-0.603445	-0.421485	25	317
SC	CTL	F13	17	CAC	H	GCCAAGGAAACCATATACATCATGTTAAGGTTTTTCGACGTTTGTTTTCATCACATCAACCAAGGCTGTGTCTCC	AKETIYIMLRFFDVCFHHINQGCVS	0	0	0	1	synonymous	A	GATACCTTGACACGCGCAACGGATGTCTAG	0.000446799	0.000316735	0.000419428	-0.49635	-0.0456012	1	2	0.107096	0.375884	-0.603445	-0.421485	25	318
SC	CTL	F13	18	ATC	I	GCCAAGGAAACCATATACATCATGTTAAGGTTTTTCGACGTTTGTTTTCATCACATCAACCAAGGCTGTGTCTCC	AKETIYIMLRFFDVCFHHINQGCVS	0	0	0	1	synonymous	A	GATACCTTGACACGCGCAACGGATGTCTAG	0.000446799	0.000316735	0.000419428	-0.49635	-0.0456012	1	2	0.107096	0.375884	-0.603445	-0.421485	25	319
SC	CTL	F13	19	AAC	N	GCCAAGGAAACCATATACATCATGTTAAGGTTTTTCGACGTTTGTTTTCATCACATCAACCAAGGCTGTGTCTCC	AKETIYIMLRFFDVCFHHINQGCVS	0	0	0	1	synonymous	A	GATACCTTGACACGCGCAACGGATGTCTAG	0.000446799	0.000316735	0.000419428	-0.49635	-0.0456012	1	2	0.107096	0.375884	-0.603445	-0.421485	25	320
SC	CTL	F13	20	CAA	Q	GCCAAGGAAACCATATACATCATGTTAAGGTTTTTCGACGTTTGTTTTCATCACATCAACCAAGGCTGTGTCTCC	AKETIYIMLRFFDVCFHHINQGCVS	0	0	0	1	synonymous	A	GATACCTTGACACGCGCAACGGATGTCTAG	0.000446799	0.000316735	0.000419428	-0.49635	-0.0456012	1	2	0.107096	0.375884	-0.603445	-0.421485	25	321
SC	CTL	F13	21	GGC	G	GCCAAGGAAACCATATACATCATGTTAAGGTTTTTCGACGTTTGTTTTCATCACATCAACCAAGGCTGTGTCTCC	AKETIYIMLRFFDVCFHHINQGCVS	0	0	0	1	synonymous	A	GATACCTTGACACGCGCAACGGATGTCTAG	0.000446799	0.000316735	0.000419428	-0.49635	-0.0456012	1	2	0.107096	0.375884	-0.603445	-0.421485	25	322
SC	CTL	F13	22	TGT	C	GCCAAGGAAACCATATACATCATGTTAAGGTTTTTCGACGTTTGTTTTCATCACATCAACCAAGGCTGTGTCTCC	AKETIYIMLRFFDVCFHHINQGCVS	0	0	0	1	synonymous	A	GATACCTTGACACGCGCAACGGATGTCTAG	0.000446799	0.000316735	0.000419428	-0.49635	-0.0456012	1	2	0.107096	0.375884	-0.603445	-0.421485	25	323
SC	CTL	F13	23	GTC	V	GCCAAGGAAACCATATACATCATGTTAAGGTTTTTCGACGTTTGTTTTCATCACATCAACCAAGGCTGTGTCTCC	AKETIYIMLRFFDVCFHHINQGCVS	0	0	0	1	synonymous	A	GATACCTTGACACGCGCAACGGATGTCTAG	0.000446799	0.000316735	0.000419428	-0.49635	-0.0456012	1	2	0.107096	0.375884	-0.603445	-0.421485	25	324
SC	CTL	F13	24	TCC	S	GCCAAGGAAACCATATACATCATGTTAAGGTTTTTCGACGTTTGTTTTCATCACATCAACCAAGGCTGTGTCTCC	AKETIYIMLRFFDVCFHHINQGCVS	0	0	0	1	synonymous	A	GATACCTTGACACGCGCAACGGATGTCTAG	0.000446799	0.000316735	0.000419428	-0.49635	-0.0456012	1	2	0.107096	0.375884	-0.603445	-0.421485	25	325
SC	CTL	F13	0	GCC	A	GCCAAGGAAACCATATACATCATGTTAAGGTTTTTCGACGTTTGTTTTCATCACATCAACCAAGGCTGTGTCTCC	AKETIYIMLRFFDVCFHHINQGCVS	0	0	0	1	synonymous	A	GATACCTTGACACGGTCAACGGATGTCTAG	0.000207315	0.000260492	0.000251657	0.329418	0.139818	1	2	0.107096	0.375884	0.222323	-0.236067	25	301
SC	CTL	F13	1	AAG	K	GCCAAGGAAACCATATACATCATGTTAAGGTTTTTCGACGTTTGTTTTCATCACATCAACCAAGGCTGTGTCTCC	AKETIYIMLRFFDVCFHHINQGCVS	0	0	0	1	synonymous	A	GATACCTTGACACGGTCAACGGATGTCTAG	0.000207315	0.000260492	0.000251657	0.329418	0.139818	1	2	0.107096	0.375884	0.222323	-0.236067	25	302
SC	CTL	F13	2	GAA	E	GCCAAGGAAACCATATACATCATGTTAAGGTTTTTCGACGTTTGTTTTCATCACATCAACCAAGGCTGTGTCTCC	AKETIYIMLRFFDVCFHHINQGCVS	0	0	0	1	synonymous	A	GATACCTTGACACGGTCAACGGATGTCTAG	0.000207315	0.000260492	0.000251657	0.329418	0.139818	1	2	0.107096	0.375884	0.222323	-0.236067	25	303
SC	CTL	F13	3	ACC	T	GCCAAGGAAACCATATACATCATGTTAAGGTTTTTCGACGTTTGTTTTCATCACATCAACCAAGGCTGTGTCTCC	AKETIYIMLRFFDVCFHHINQGCVS	0	0	0	1	synonymous	A	GATACCTTGACACGGTCAACGGATGTCTAG	0.000207315	0.000260492	0.000251657	0.329418	0.139818	1	2	0.107096	0.375884	0.222323	-0.236067	25	304
SC	CTL	F13	4	ATA	I	GCCAAGGAAACCATATACATCATGTTAAGGTTTTTCGACGTTTGTTTTCATCACATCAACCAAGGCTGTGTCTCC	AKETIYIMLRFFDVCFHHINQGCVS	0	0	0	1	synonymous	A	GATACCTTGACACGGTCAACGGATGTCTAG	0.000207315	0.000260492	0.000251657	0.329418	0.139818	1	2	0.107096	0.375884	0.222323	-0.236067	25	305
SC	CTL	F13	5	TAC	Y	GCCAAGGAAACCATATACATCATGTTAAGGTTTTTCGACGTTTGTTTTCATCACATCAACCAAGGCTGTGTCTCC	AKETIYIMLRFFDVCFHHINQGCVS	0	0	0	1	synonymous	A	GATACCTTGACACGGTCAACGGATGTCTAG	0.000207315	0.000260492	0.000251657	0.329418	0.139818	1	2	0.107096	0.375884	0.222323	-0.236067	25	306
SC	CTL	F13	6	ATC	I	GCCAAGGAAACCATATACATCATGTTAAGGTTTTTCGACGTTTGTTTTCATCACATCAACCAAGGCTGTGTCTCC	AKETIYIMLRFFDVCFHHINQGCVS	0	0	0	1	synonymous	A	GATACCTTGACACGGTCAACGGATGTCTAG	0.000207315	0.000260492	0.000251657	0.329418	0.139818	1	2	0.107096	0.375884	0.222323	-0.236067	25	307
SC	CTL	F13	7	ATG	M	GCCAAGGAAACCATATACATCATGTTAAGGTTTTTCGACGTTTGTTTTCATCACATCAACCAAGGCTGTGTCTCC	AKETIYIMLRFFDVCFHHINQGCVS	0	0	0	1	synonymous	A	GATACCTTGACACGGTCAACGGATGTCTAG	0.000207315	0.000260492	0.000251657	0.329418	0.139818	1	2	0.107096	0.375884	0.222323	-0.236067	25	308
SC	CTL	F13	8	TTA	L	GCCAAGGAAACCATATACATCATGTTAAGGTTTTTCGACGTTTGTTTTCATCACATCAACCAAGGCTGTGTCTCC	AKETIYIMLRFFDVCFHHINQGCVS	0	0	0	1	synonymous	A	GATACCTTGACACGGTCAACGGATGTCTAG	0.000207315	0.000260492	0.000251657	0.329418	0.139818	1	2	0.107096	0.375884	0.222323	-0.236067	25	309
SC	CTL	F13	9	AGG	R	GCCAAGGAAACCATATACATCATGTTAAGGTTTTTCGACGTTTGTTTTCATCACATCAACCAAGGCTGTGTCTCC	AKETIYIMLRFFDVCFHHINQGCVS	0	0	0	1	synonymous	A	GATACCTTGACACGGTCAACGGATGTCTAG	0.000207315	0.000260492	0.000251657	0.329418	0.139818	1	2	0.107096	0.375884	0.222323	-0.236067	25	310
SC	CTL	F13	10	TTT	F	GCCAAGGAAACCATATACATCATGTTAAGGTTTTTCGACGTTTGTTTTCATCACATCAACCAAGGCTGTGTCTCC	AKETIYIMLRFFDVCFHHINQGCVS	0	0	0	1	synonymous	A	GATACCTTGACACGGTCAACGGATGTCTAG	0.000207315	0.000260492	0.000251657	0.329418	0.139818	1	2	0.107096	0.375884	0.222323	-0.236067	25	311
SC	CTL	F13	11	TTC	F	GCCAAGGAAACCATATACATCATGTTAAGGTTTTTCGACGTTTGTTTTCATCACATCAACCAAGGCTGTGTCTCC	AKETIYIMLRFFDVCFHHINQGCVS	0	0	0	1	synonymous	A	GATACCTTGACACGGTCAACGGATGTCTAG	0.000207315	0.000260492	0.000251657	0.329418	0.139818	1	2	0.107096	0.375884	0.222323	-0.236067	25	312
SC	CTL	F13	12	GAC	D	GCCAAGGAAACCATATACATCATGTTAAGGTTTTTCGACGTTTGTTTTCATCACATCAACCAAGGCTGTGTCTCC	AKETIYIMLRFFDVCFHHINQGCVS	0	0	0	1	synonymous	A	GATACCTTGACACGGTCAACGGATGTCTAG	0.000207315	0.000260492	0.000251657	0.329418	0.139818	1	2	0.107096	0.375884	0.222323	-0.236067	25	313
SC	CTL	F13	13	GTT	V	GCCAAGGAAACCATATACATCATGTTAAGGTTTTTCGACGTTTGTTTTCATCACATCAACCAAGGCTGTGTCTCC	AKETIYIMLRFFDVCFHHINQGCVS	0	0	0	1	synonymous	A	GATACCTTGACACGGTCAACGGATGTCTAG	0.000207315	0.000260492	0.000251657	0.329418	0.139818	1	2	0.107096	0.375884	0.222323	-0.236067	25	314
SC	CTL	F13	14	TGT	C	GCCAAGGAAACCATATACATCATGTTAAGGTTTTTCGACGTTTGTTTTCATCACATCAACCAAGGCTGTGTCTCC	AKETIYIMLRFFDVCFHHINQGCVS	0	0	0	1	synonymous	A	GATACCTTGACACGGTCAACGGATGTCTAG	0.000207315	0.000260492	0.000251657	0.329418	0.139818	1	2	0.107096	0.375884	0.222323	-0.236067	25	315
SC	CTL	F13	15	TTT	F	GCCAAGGAAACCATATACATCATGTTAAGGTTTTTCGACGTTTGTTTTCATCACATCAACCAAGGCTGTGTCTCC	AKETIYIMLRFFDVCFHHINQGCVS	0	0	0	1	synonymous	A	GATACCTTGACACGGTCAACGGATGTCTAG	0.000207315	0.000260492	0.000251657	0.329418	0.139818	1	2	0.107096	0.375884	0.222323	-0.236067	25	316
SC	CTL	F13	16	CAT	H	GCCAAGGAAACCATATACATCATGTTAAGGTTTTTCGACGTTTGTTTTCATCACATCAACCAAGGCTGTGTCTCC	AKETIYIMLRFFDVCFHHINQGCVS	0	0	0	1	synonymous	A	GATACCTTGACACGGTCAACGGATGTCTAG	0.000207315	0.000260492	0.000251657	0.329418	0.139818	1	2	0.107096	0.375884	0.222323	-0.236067	25	317
SC	CTL	F13	17	CAC	H	GCCAAGGAAACCATATACATCATGTTAAGGTTTTTCGACGTTTGTTTTCATCACATCAACCAAGGCTGTGTCTCC	AKETIYIMLRFFDVCFHHINQGCVS	0	0	0	1	synonymous	A	GATACCTTGACACGGTCAACGGATGTCTAG	0.000207315	0.000260492	0.000251657	0.329418	0.139818	1	2	0.107096	0.375884	0.222323	-0.236067	25	318
SC	CTL	F13	18	ATC	I	GCCAAGGAAACCATATACATCATGTTAAGGTTTTTCGACGTTTGTTTTCATCACATCAACCAAGGCTGTGTCTCC	AKETIYIMLRFFDVCFHHINQGCVS	0	0	0	1	synonymous	A	GATACCTTGACACGGTCAACGGATGTCTAG	0.000207315	0.000260492	0.000251657	0.329418	0.139818	1	2	0.107096	0.375884	0.222323	-0.236067	25	319
SC	CTL	F13	19	AAC	N	GCCAAGGAAACCATATACATCATGTTAAGGTTTTTCGACGTTTGTTTTCATCACATCAACCAAGGCTGTGTCTCC	AKETIYIMLRFFDVCFHHINQGCVS	0	0	0	1	synonymous	A	GATACCTTGACACGGTCAACGGATGTCTAG	0.000207315	0.000260492	0.000251657	0.329418	0.139818	1	2	0.107096	0.375884	0.222323	-0.236067	25	320
SC	CTL	F13	20	CAA	Q	GCCAAGGAAACCATATACATCATGTTAAGGTTTTTCGACGTTTGTTTTCATCACATCAACCAAGGCTGTGTCTCC	AKETIYIMLRFFDVCFHHINQGCVS	0	0	0	1	synonymous	A	GATACCTTGACACGGTCAACGGATGTCTAG	0.000207315	0.000260492	0.000251657	0.329418	0.139818	1	2	0.107096	0.375884	0.222323	-0.236067	25	321
SC	CTL	F13	21	GGC	G	GCCAAGGAAACCATATACATCATGTTAAGGTTTTTCGACGTTTGTTTTCATCACATCAACCAAGGCTGTGTCTCC	AKETIYIMLRFFDVCFHHINQGCVS	0	0	0	1	synonymous	A	GATACCTTGACACGGTCAACGGATGTCTAG	0.000207315	0.000260492	0.000251657	0.329418	0.139818	1	2	0.107096	0.375884	0.222323	-0.236067	25	322
SC	CTL	F13	22	TGT	C	GCCAAGGAAACCATATACATCATGTTAAGGTTTTTCGACGTTTGTTTTCATCACATCAACCAAGGCTGTGTCTCC	AKETIYIMLRFFDVCFHHINQGCVS	0	0	0	1	synonymous	A	GATACCTTGACACGGTCAACGGATGTCTAG	0.000207315	0.000260492	0.000251657	0.329418	0.139818	1	2	0.107096	0.375884	0.222323	-0.236067	25	323
SC	CTL	F13	23	GTC	V	GCCAAGGAAACCATATACATCATGTTAAGGTTTTTCGACGTTTGTTTTCATCACATCAACCAAGGCTGTGTCTCC	AKETIYIMLRFFDVCFHHINQGCVS	0	0	0	1	synonymous	A	GATACCTTGACACGGTCAACGGATGTCTAG	0.000207315	0.000260492	0.000251657	0.329418	0.139818	1	2	0.107096	0.375884	0.222323	-0.236067	25	324
SC	CTL	F13	24	TCC	S	GCCAAGGAAACCATATACATCATGTTAAGGTTTTTCGACGTTTGTTTTCATCACATCAACCAAGGCTGTGTCTCC	AKETIYIMLRFFDVCFHHINQGCVS	0	0	0	1	synonymous	A	GATACCTTGACACGGTCAACGGATGTCTAG	0.000207315	0.000260492	0.000251657	0.329418	0.139818	1	2	0.107096	0.375884	0.222323	-0.236067	25	325
SC	CTL	F13	0	GCC	A	GCCAAGGAAACCATATACATCATGTTAAGGTTTTTCGACGTTTGTTTTCATCACATCAACCAAGGCTGTGTCTCC	AKETIYIMLRFFDVCFHHINQGCVS	0	0	0	1	synonymous	A	GCACAAGATTGCGCCCACTTCAGGACTGAG	0.000318121	0.000368537	0.000335542	0.212236	0.0384602	1	2	0.107096	0.375884	0.10514	-0.337424	25	301
SC	CTL	F13	1	AAG	K	GCCAAGGAAACCATATACATCATGTTAAGGTTTTTCGACGTTTGTTTTCATCACATCAACCAAGGCTGTGTCTCC	AKETIYIMLRFFDVCFHHINQGCVS	0	0	0	1	synonymous	A	GCACAAGATTGCGCCCACTTCAGGACTGAG	0.000318121	0.000368537	0.000335542	0.212236	0.0384602	1	2	0.107096	0.375884	0.10514	-0.337424	25	302
SC	CTL	F13	2	GAA	E	GCCAAGGAAACCATATACATCATGTTAAGGTTTTTCGACGTTTGTTTTCATCACATCAACCAAGGCTGTGTCTCC	AKETIYIMLRFFDVCFHHINQGCVS	0	0	0	1	synonymous	A	GCACAAGATTGCGCCCACTTCAGGACTGAG	0.000318121	0.000368537	0.000335542	0.212236	0.0384602	1	2	0.107096	0.375884	0.10514	-0.337424	25	303
SC	CTL	F13	3	ACC	T	GCCAAGGAAACCATATACATCATGTTAAGGTTTTTCGACGTTTGTTTTCATCACATCAACCAAGGCTGTGTCTCC	AKETIYIMLRFFDVCFHHINQGCVS	0	0	0	1	synonymous	A	GCACAAGATTGCGCCCACTTCAGGACTGAG	0.000318121	0.000368537	0.000335542	0.212236	0.0384602	1	2	0.107096	0.375884	0.10514	-0.337424	25	304
SC	CTL	F13	4	ATA	I	GCCAAGGAAACCATATACATCATGTTAAGGTTTTTCGACGTTTGTTTTCATCACATCAACCAAGGCTGTGTCTCC	AKETIYIMLRFFDVCFHHINQGCVS	0	0	0	1	synonymous	A	GCACAAGATTGCGCCCACTTCAGGACTGAG	0.000318121	0.000368537	0.000335542	0.212236	0.0384602	1	2	0.107096	0.375884	0.10514	-0.337424	25	305
SC	CTL	F13	5	TAC	Y	GCCAAGGAAACCATATACATCATGTTAAGGTTTTTCGACGTTTGTTTTCATCACATCAACCAAGGCTGTGTCTCC	AKETIYIMLRFFDVCFHHINQGCVS	0	0	0	1	synonymous	A	GCACAAGATTGCGCCCACTTCAGGACTGAG	0.000318121	0.000368537	0.000335542	0.212236	0.0384602	1	2	0.107096	0.375884	0.10514	-0.337424	25	306
SC	CTL	F13	6	ATC	I	GCCAAGGAAACCATATACATCATGTTAAGGTTTTTCGACGTTTGTTTTCATCACATCAACCAAGGCTGTGTCTCC	AKETIYIMLRFFDVCFHHINQGCVS	0	0	0	1	synonymous	A	GCACAAGATTGCGCCCACTTCAGGACTGAG	0.000318121	0.000368537	0.000335542	0.212236	0.0384602	1	2	0.107096	0.375884	0.10514	-0.337424	25	307
SC	CTL	F13	7	ATG	M	GCCAAGGAAACCATATACATCATGTTAAGGTTTTTCGACGTTTGTTTTCATCACATCAACCAAGGCTGTGTCTCC	AKETIYIMLRFFDVCFHHINQGCVS	0	0	0	1	synonymous	A	GCACAAGATTGCGCCCACTTCAGGACTGAG	0.000318121	0.000368537	0.000335542	0.212236	0.0384602	1	2	0.107096	0.375884	0.10514	-0.337424	25	308
SC	CTL	F13	8	TTA	L	GCCAAGGAAACCATATACATCATGTTAAGGTTTTTCGACGTTTGTTTTCATCACATCAACCAAGGCTGTGTCTCC	AKETIYIMLRFFDVCFHHINQGCVS	0	0	0	1	synonymous	A	GCACAAGATTGCGCCCACTTCAGGACTGAG	0.000318121	0.000368537	0.000335542	0.212236	0.0384602	1	2	0.107096	0.375884	0.10514	-0.337424	25	309
SC	CTL	F13	9	AGG	R	GCCAAGGAAACCATATACATCATGTTAAGGTTTTTCGACGTTTGTTTTCATCACATCAACCAAGGCTGTGTCTCC	AKETIYIMLRFFDVCFHHINQGCVS	0	0	0	1	synonymous	A	GCACAAGATTGCGCCCACTTCAGGACTGAG	0.000318121	0.000368537	0.000335542	0.212236	0.0384602	1	2	0.107096	0.375884	0.10514	-0.337424	25	310
SC	CTL	F13	10	TTT	F	GCCAAGGAAACCATATACATCATGTTAAGGTTTTTCGACGTTTGTTTTCATCACATCAACCAAGGCTGTGTCTCC	AKETIYIMLRFFDVCFHHINQGCVS	0	0	0	1	synonymous	A	GCACAAGATTGCGCCCACTTCAGGACTGAG	0.000318121	0.000368537	0.000335542	0.212236	0.0384602	1	2	0.107096	0.375884	0.10514	-0.337424	25	311
SC	CTL	F13	11	TTC	F	GCCAAGGAAACCATATACATCATGTTAAGGTTTTTCGACGTTTGTTTTCATCACATCAACCAAGGCTGTGTCTCC	AKETIYIMLRFFDVCFHHINQGCVS	0	0	0	1	synonymous	A	GCACAAGATTGCGCCCACTTCAGGACTGAG	0.000318121	0.000368537	0.000335542	0.212236	0.0384602	1	2	0.107096	0.375884	0.10514	-0.337424	25	312
SC	CTL	F13	12	GAC	D	GCCAAGGAAACCATATACATCATGTTAAGGTTTTTCGACGTTTGTTTTCATCACATCAACCAAGGCTGTGTCTCC	AKETIYIMLRFFDVCFHHINQGCVS	0	0	0	1	synonymous	A	GCACAAGATTGCGCCCACTTCAGGACTGAG	0.000318121	0.000368537	0.000335542	0.212236	0.0384602	1	2	0.107096	0.375884	0.10514	-0.337424	25	313
SC	CTL	F13	13	GTT	V	GCCAAGGAAACCATATACATCATGTTAAGGTTTTTCGACGTTTGTTTTCATCACATCAACCAAGGCTGTGTCTCC	AKETIYIMLRFFDVCFHHINQGCVS	0	0	0	1	synonymous	A	GCACAAGATTGCGCCCACTTCAGGACTGAG	0.000318121	0.000368537	0.000335542	0.212236	0.0384602	1	2	0.107096	0.375884	0.10514	-0.337424	25	314
SC	CTL	F13	14	TGT	C	GCCAAGGAAACCATATACATCATGTTAAGGTTTTTCGACGTTTGTTTTCATCACATCAACCAAGGCTGTGTCTCC	AKETIYIMLRFFDVCFHHINQGCVS	0	0	0	1	synonymous	A	GCACAAGATTGCGCCCACTTCAGGACTGAG	0.000318121	0.000368537	0.000335542	0.212236	0.0384602	1	2	0.107096	0.375884	0.10514	-0.337424	25	315
SC	CTL	F13	15	TTT	F	GCCAAGGAAACCATATACATCATGTTAAGGTTTTTCGACGTTTGTTTTCATCACATCAACCAAGGCTGTGTCTCC	AKETIYIMLRFFDVCFHHINQGCVS	0	0	0	1	synonymous	A	GCACAAGATTGCGCCCACTTCAGGACTGAG	0.000318121	0.000368537	0.000335542	0.212236	0.0384602	1	2	0.107096	0.375884	0.10514	-0.337424	25	316
SC	CTL	F13	16	CAT	H	GCCAAGGAAACCATATACATCATGTTAAGGTTTTTCGACGTTTGTTTTCATCACATCAACCAAGGCTGTGTCTCC	AKETIYIMLRFFDVCFHHINQGCVS	0	0	0	1	synonymous	A	GCACAAGATTGCGCCCACTTCAGGACTGAG	0.000318121	0.000368537	0.000335542	0.212236	0.0384602	1	2	0.107096	0.375884	0.10514	-0.337424	25	317
SC	CTL	F13	17	CAC	H	GCCAAGGAAACCATATACATCATGTTAAGGTTTTTCGACGTTTGTTTTCATCACATCAACCAAGGCTGTGTCTCC	AKETIYIMLRFFDVCFHHINQGCVS	0	0	0	1	synonymous	A	GCACAAGATTGCGCCCACTTCAGGACTGAG	0.000318121	0.000368537	0.000335542	0.212236	0.0384602	1	2	0.107096	0.375884	0.10514	-0.337424	25	318
SC	CTL	F13	18	ATC	I	GCCAAGGAAACCATATACATCATGTTAAGGTTTTTCGACGTTTGTTTTCATCACATCAACCAAGGCTGTGTCTCC	AKETIYIMLRFFDVCFHHINQGCVS	0	0	0	1	synonymous	A	GCACAAGATTGCGCCCACTTCAGGACTGAG	0.000318121	0.000368537	0.000335542	0.212236	0.0384602	1	2	0.107096	0.375884	0.10514	-0.337424	25	319
SC	CTL	F13	19	AAC	N	GCCAAGGAAACCATATACATCATGTTAAGGTTTTTCGACGTTTGTTTTCATCACATCAACCAAGGCTGTGTCTCC	AKETIYIMLRFFDVCFHHINQGCVS	0	0	0	1	synonymous	A	GCACAAGATTGCGCCCACTTCAGGACTGAG	0.000318121	0.000368537	0.000335542	0.212236	0.0384602	1	2	0.107096	0.375884	0.10514	-0.337424	25	320
SC	CTL	F13	20	CAA	Q	GCCAAGGAAACCATATACATCATGTTAAGGTTTTTCGACGTTTGTTTTCATCACATCAACCAAGGCTGTGTCTCC	AKETIYIMLRFFDVCFHHINQGCVS	0	0	0	1	synonymous	A	GCACAAGATTGCGCCCACTTCAGGACTGAG	0.000318121	0.000368537	0.000335542	0.212236	0.0384602	1	2	0.107096	0.375884	0.10514	-0.337424	25	321
SC	CTL	F13	21	GGC	G	GCCAAGGAAACCATATACATCATGTTAAGGTTTTTCGACGTTTGTTTTCATCACATCAACCAAGGCTGTGTCTCC	AKETIYIMLRFFDVCFHHINQGCVS	0	0	0	1	synonymous	A	GCACAAGATTGCGCCCACTTCAGGACTGAG	0.000318121	0.000368537	0.000335542	0.212236	0.0384602	1	2	0.107096	0.375884	0.10514	-0.337424	25	322
SC	CTL	F13	22	TGT	C	GCCAAGGAAACCATATACATCATGTTAAGGTTTTTCGACGTTTGTTTTCATCACATCAACCAAGGCTGTGTCTCC	AKETIYIMLRFFDVCFHHINQGCVS	0	0	0	1	synonymous	A	GCACAAGATTGCGCCCACTTCAGGACTGAG	0.000318121	0.000368537	0.000335542	0.212236	0.0384602	1	2	0.107096	0.375884	0.10514	-0.337424	25	323
SC	CTL	F13	23	GTC	V	GCCAAGGAAACCATATACATCATGTTAAGGTTTTTCGACGTTTGTTTTCATCACATCAACCAAGGCTGTGTCTCC	AKETIYIMLRFFDVCFHHINQGCVS	0	0	0	1	synonymous	A	GCACAAGATTGCGCCCACTTCAGGACTGAG	0.000318121	0.000368537	0.000335542	0.212236	0.0384602	1	2	0.107096	0.375884	0.10514	-0.337424	25	324
SC	CTL	F13	24	TCC	S	GCCAAGGAAACCATATACATCATGTTAAGGTTTTTCGACGTTTGTTTTCATCACATCAACCAAGGCTGTGTCTCC	AKETIYIMLRFFDVCFHHINQGCVS	0	0	0	1	synonymous	A	GCACAAGATTGCGCCCACTTCAGGACTGAG	0.000318121	0.000368537	0.000335542	0.212236	0.0384602	1	2	0.107096	0.375884	0.10514	-0.337424	25	325
SC	CTL	F13	0	GCC	A	GCCAAGGAAACCATATACATCATGTTAAGGTTTTTCGACGTTTGTTTTCATCACATCAACCAAGGCTGTGTCTCC	AKETIYIMLRFFDVCFHHINQGCVS	0	0	0	1	synonymous	A	GCACAAGATTGCGCTGACTTCAGGACTGGG	8.57854e-05	3.99619e-05	8.38856e-05	-1.10211	-0.0161544	1	2	0.107096	0.375884	-1.2092	-0.392039	25	301
SC	CTL	F13	1	AAG	K	GCCAAGGAAACCATATACATCATGTTAAGGTTTTTCGACGTTTGTTTTCATCACATCAACCAAGGCTGTGTCTCC	AKETIYIMLRFFDVCFHHINQGCVS	0	0	0	1	synonymous	A	GCACAAGATTGCGCTGACTTCAGGACTGGG	8.57854e-05	3.99619e-05	8.38856e-05	-1.10211	-0.0161544	1	2	0.107096	0.375884	-1.2092	-0.392039	25	302
SC	CTL	F13	2	GAA	E	GCCAAGGAAACCATATACATCATGTTAAGGTTTTTCGACGTTTGTTTTCATCACATCAACCAAGGCTGTGTCTCC	AKETIYIMLRFFDVCFHHINQGCVS	0	0	0	1	synonymous	A	GCACAAGATTGCGCTGACTTCAGGACTGGG	8.57854e-05	3.99619e-05	8.38856e-05	-1.10211	-0.0161544	1	2	0.107096	0.375884	-1.2092	-0.392039	25	303
SC	CTL	F13	3	ACC	T	GCCAAGGAAACCATATACATCATGTTAAGGTTTTTCGACGTTTGTTTTCATCACATCAACCAAGGCTGTGTCTCC	AKETIYIMLRFFDVCFHHINQGCVS	0	0	0	1	synonymous	A	GCACAAGATTGCGCTGACTTCAGGACTGGG	8.57854e-05	3.99619e-05	8.38856e-05	-1.10211	-0.0161544	1	2	0.107096	0.375884	-1.2092	-0.392039	25	304
SC	CTL	F13	4	ATA	I	GCCAAGGAAACCATATACATCATGTTAAGGTTTTTCGACGTTTGTTTTCATCACATCAACCAAGGCTGTGTCTCC	AKETIYIMLRFFDVCFHHINQGCVS	0	0	0	1	synonymous	A	GCACAAGATTGCGCTGACTTCAGGACTGGG	8.57854e-05	3.99619e-05	8.38856e-05	-1.10211	-0.0161544	1	2	0.107096	0.375884	-1.2092	-0.392039	25	305
SC	CTL	F13	5	TAC	Y	GCCAAGGAAACCATATACATCATGTTAAGGTTTTTCGACGTTTGTTTTCATCACATCAACCAAGGCTGTGTCTCC	AKETIYIMLRFFDVCFHHINQGCVS	0	0	0	1	synonymous	A	GCACAAGATTGCGCTGACTTCAGGACTGGG	8.57854e-05	3.99619e-05	8.38856e-05	-1.10211	-0.0161544	1	2	0.107096	0.375884	-1.2092	-0.392039	25	306
SC	CTL	F13	6	ATC	I	GCCAAGGAAACCATATACATCATGTTAAGGTTTTTCGACGTTTGTTTTCATCACATCAACCAAGGCTGTGTCTCC	AKETIYIMLRFFDVCFHHINQGCVS	0	0	0	1	synonymous	A	GCACAAGATTGCGCTGACTTCAGGACTGGG	8.57854e-05	3.99619e-05	8.38856e-05	-1.10211	-0.0161544	1	2	0.107096	0.375884	-1.2092	-0.392039	25	307
SC	CTL	F13	7	ATG	M	GCCAAGGAAACCATATACATCATGTTAAGGTTTTTCGACGTTTGTTTTCATCACATCAACCAAGGCTGTGTCTCC	AKETIYIMLRFFDVCFHHINQGCVS	0	0	0	1	synonymous	A	GCACAAGATTGCGCTGACTTCAGGACTGGG	8.57854e-05	3.99619e-05	8.38856e-05	-1.10211	-0.0161544	1	2	0.107096	0.375884	-1.2092	-0.392039	25	308
SC	CTL	F13	8	TTA	L	GCCAAGGAAACCATATACATCATGTTAAGGTTTTTCGACGTTTGTTTTCATCACATCAACCAAGGCTGTGTCTCC	AKETIYIMLRFFDVCFHHINQGCVS	0	0	0	1	synonymous	A	GCACAAGATTGCGCTGACTTCAGGACTGGG	8.57854e-05	3.99619e-05	8.38856e-05	-1.10211	-0.0161544	1	2	0.107096	0.375884	-1.2092	-0.392039	25	309
SC	CTL	F13	9	AGG	R	GCCAAGGAAACCATATACATCATGTTAAGGTTTTTCGACGTTTGTTTTCATCACATCAACCAAGGCTGTGTCTCC	AKETIYIMLRFFDVCFHHINQGCVS	0	0	0	1	synonymous	A	GCACAAGATTGCGCTGACTTCAGGACTGGG	8.57854e-05	3.99619e-05	8.38856e-05	-1.10211	-0.0161544	1	2	0.107096	0.375884	-1.2092	-0.392039	25	310
SC	CTL	F13	10	TTT	F	GCCAAGGAAACCATATACATCATGTTAAGGTTTTTCGACGTTTGTTTTCATCACATCAACCAAGGCTGTGTCTCC	AKETIYIMLRFFDVCFHHINQGCVS	0	0	0	1	synonymous	A	GCACAAGATTGCGCTGACTTCAGGACTGGG	8.57854e-05	3.99619e-05	8.38856e-05	-1.10211	-0.0161544	1	2	0.107096	0.375884	-1.2092	-0.392039	25	311
SC	CTL	F13	11	TTC	F	GCCAAGGAAACCATATACATCATGTTAAGGTTTTTCGACGTTTGTTTTCATCACATCAACCAAGGCTGTGTCTCC	AKETIYIMLRFFDVCFHHINQGCVS	0	0	0	1	synonymous	A	GCACAAGATTGCGCTGACTTCAGGACTGGG	8.57854e-05	3.99619e-05	8.38856e-05	-1.10211	-0.0161544	1	2	0.107096	0.375884	-1.2092	-0.392039	25	312
SC	CTL	F13	12	GAC	D	GCCAAGGAAACCATATACATCATGTTAAGGTTTTTCGACGTTTGTTTTCATCACATCAACCAAGGCTGTGTCTCC	AKETIYIMLRFFDVCFHHINQGCVS	0	0	0	1	synonymous	A	GCACAAGATTGCGCTGACTTCAGGACTGGG	8.57854e-05	3.99619e-05	8.38856e-05	-1.10211	-0.0161544	1	2	0.107096	0.375884	-1.2092	-0.392039	25	313
SC	CTL	F13	13	GTT	V	GCCAAGGAAACCATATACATCATGTTAAGGTTTTTCGACGTTTGTTTTCATCACATCAACCAAGGCTGTGTCTCC	AKETIYIMLRFFDVCFHHINQGCVS	0	0	0	1	synonymous	A	GCACAAGATTGCGCTGACTTCAGGACTGGG	8.57854e-05	3.99619e-05	8.38856e-05	-1.10211	-0.0161544	1	2	0.107096	0.375884	-1.2092	-0.392039	25	314
SC	CTL	F13	14	TGT	C	GCCAAGGAAACCATATACATCATGTTAAGGTTTTTCGACGTTTGTTTTCATCACATCAACCAAGGCTGTGTCTCC	AKETIYIMLRFFDVCFHHINQGCVS	0	0	0	1	synonymous	A	GCACAAGATTGCGCTGACTTCAGGACTGGG	8.57854e-05	3.99619e-05	8.38856e-05	-1.10211	-0.0161544	1	2	0.107096	0.375884	-1.2092	-0.392039	25	315
SC	CTL	F13	15	TTT	F	GCCAAGGAAACCATATACATCATGTTAAGGTTTTTCGACGTTTGTTTTCATCACATCAACCAAGGCTGTGTCTCC	AKETIYIMLRFFDVCFHHINQGCVS	0	0	0	1	synonymous	A	GCACAAGATTGCGCTGACTTCAGGACTGGG	8.57854e-05	3.99619e-05	8.38856e-05	-1.10211	-0.0161544	1	2	0.107096	0.375884	-1.2092	-0.392039	25	316
SC	CTL	F13	16	CAT	H	GCCAAGGAAACCATATACATCATGTTAAGGTTTTTCGACGTTTGTTTTCATCACATCAACCAAGGCTGTGTCTCC	AKETIYIMLRFFDVCFHHINQGCVS	0	0	0	1	synonymous	A	GCACAAGATTGCGCTGACTTCAGGACTGGG	8.57854e-05	3.99619e-05	8.38856e-05	-1.10211	-0.0161544	1	2	0.107096	0.375884	-1.2092	-0.392039	25	317
SC	CTL	F13	17	CAC	H	GCCAAGGAAACCATATACATCATGTTAAGGTTTTTCGACGTTTGTTTTCATCACATCAACCAAGGCTGTGTCTCC	AKETIYIMLRFFDVCFHHINQGCVS	0	0	0	1	synonymous	A	GCACAAGATTGCGCTGACTTCAGGACTGGG	8.57854e-05	3.99619e-05	8.38856e-05	-1.10211	-0.0161544	1	2	0.107096	0.375884	-1.2092	-0.392039	25	318
SC	CTL	F13	18	ATC	I	GCCAAGGAAACCATATACATCATGTTAAGGTTTTTCGACGTTTGTTTTCATCACATCAACCAAGGCTGTGTCTCC	AKETIYIMLRFFDVCFHHINQGCVS	0	0	0	1	synonymous	A	GCACAAGATTGCGCTGACTTCAGGACTGGG	8.57854e-05	3.99619e-05	8.38856e-05	-1.10211	-0.0161544	1	2	0.107096	0.375884	-1.2092	-0.392039	25	319
SC	CTL	F13	19	AAC	N	GCCAAGGAAACCATATACATCATGTTAAGGTTTTTCGACGTTTGTTTTCATCACATCAACCAAGGCTGTGTCTCC	AKETIYIMLRFFDVCFHHINQGCVS	0	0	0	1	synonymous	A	GCACAAGATTGCGCTGACTTCAGGACTGGG	8.57854e-05	3.99619e-05	8.38856e-05	-1.10211	-0.0161544	1	2	0.107096	0.375884	-1.2092	-0.392039	25	320
SC	CTL	F13	20	CAA	Q	GCCAAGGAAACCATATACATCATGTTAAGGTTTTTCGACGTTTGTTTTCATCACATCAACCAAGGCTGTGTCTCC	AKETIYIMLRFFDVCFHHINQGCVS	0	0	0	1	synonymous	A	GCACAAGATTGCGCTGACTTCAGGACTGGG	8.57854e-05	3.99619e-05	8.38856e-05	-1.10211	-0.0161544	1	2	0.107096	0.375884	-1.2092	-0.392039	25	321
SC	CTL	F13	21	GGC	G	GCCAAGGAAACCATATACATCATGTTAAGGTTTTTCGACGTTTGTTTTCATCACATCAACCAAGGCTGTGTCTCC	AKETIYIMLRFFDVCFHHINQGCVS	0	0	0	1	synonymous	A	GCACAAGATTGCGCTGACTTCAGGACTGGG	8.57854e-05	3.99619e-05	8.38856e-05	-1.10211	-0.0161544	1	2	0.107096	0.375884	-1.2092	-0.392039	25	322
SC	CTL	F13	22	TGT	C	GCCAAGGAAACCATATACATCATGTTAAGGTTTTTCGACGTTTGTTTTCATCACATCAACCAAGGCTGTGTCTCC	AKETIYIMLRFFDVCFHHINQGCVS	0	0	0	1	synonymous	A	GCACAAGATTGCGCTGACTTCAGGACTGGG	8.57854e-05	3.99619e-05	8.38856e-05	-1.10211	-0.0161544	1	2	0.107096	0.375884	-1.2092	-0.392039	25	323
SC	CTL	F13	23	GTC	V	GCCAAGGAAACCATATACATCATGTTAAGGTTTTTCGACGTTTGTTTTCATCACATCAACCAAGGCTGTGTCTCC	AKETIYIMLRFFDVCFHHINQGCVS	0	0	0	1	synonymous	A	GCACAAGATTGCGCTGACTTCAGGACTGGG	8.57854e-05	3.99619e-05	8.38856e-05	-1.10211	-0.0161544	1	2	0.107096	0.375884	-1.2092	-0.392039	25	324
SC	CTL	F13	24	TCC	S	GCCAAGGAAACCATATACATCATGTTAAGGTTTTTCGACGTTTGTTTTCATCACATCAACCAAGGCTGTGTCTCC	AKETIYIMLRFFDVCFHHINQGCVS	0	0	0	1	synonymous	A	GCACAAGATTGCGCTGACTTCAGGACTGGG	8.57854e-05	3.99619e-05	8.38856e-05	-1.10211	-0.0161544	1	2	0.107096	0.375884	-1.2092	-0.392039	25	325
SC	CTL	F13	0	GCC	A	GCCAAGGAAACCATATACATCATGTTAAGGTTTTTCGACGTTTGTTTTCATCACATCAACCAAGGCTGTGTCTCC	AKETIYIMLRFFDVCFHHINQGCVS	0	0	0	1	synonymous	A	GCACAAGATTGCGCTTACTTCAGGACTGCA	0.000157273	0.000139867	0.000335542	-0.169222	0.546611	1	2	0.107096	0.375884	-0.276317	0.170727	25	301
SC	CTL	F13	1	AAG	K	GCCAAGGAAACCATATACATCATGTTAAGGTTTTTCGACGTTTGTTTTCATCACATCAACCAAGGCTGTGTCTCC	AKETIYIMLRFFDVCFHHINQGCVS	0	0	0	1	synonymous	A	GCACAAGATTGCGCTTACTTCAGGACTGCA	0.000157273	0.000139867	0.000335542	-0.169222	0.546611	1	2	0.107096	0.375884	-0.276317	0.170727	25	302
SC	CTL	F13	2	GAA	E	GCCAAGGAAACCATATACATCATGTTAAGGTTTTTCGACGTTTGTTTTCATCACATCAACCAAGGCTGTGTCTCC	AKETIYIMLRFFDVCFHHINQGCVS	0	0	0	1	synonymous	A	GCACAAGATTGCGCTTACTTCAGGACTGCA	0.000157273	0.000139867	0.000335542	-0.169222	0.546611	1	2	0.107096	0.375884	-0.276317	0.170727	25	303
SC	CTL	F13	3	ACC	T	GCCAAGGAAACCATATACATCATGTTAAGGTTTTTCGACGTTTGTTTTCATCACATCAACCAAGGCTGTGTCTCC	AKETIYIMLRFFDVCFHHINQGCVS	0	0	0	1	synonymous	A	GCACAAGATTGCGCTTACTTCAGGACTGCA	0.000157273	0.000139867	0.000335542	-0.169222	0.546611	1	2	0.107096	0.375884	-0.276317	0.170727	25	304
SC	CTL	F13	4	ATA	I	GCCAAGGAAACCATATACATCATGTTAAGGTTTTTCGACGTTTGTTTTCATCACATCAACCAAGGCTGTGTCTCC	AKETIYIMLRFFDVCFHHINQGCVS	0	0	0	1	synonymous	A	GCACAAGATTGCGCTTACTTCAGGACTGCA	0.000157273	0.000139867	0.000335542	-0.169222	0.546611	1	2	0.107096	0.375884	-0.276317	0.170727	25	305
SC	CTL	F13	5	TAC	Y	GCCAAGGAAACCATATACATCATGTTAAGGTTTTTCGACGTTTGTTTTCATCACATCAACCAAGGCTGTGTCTCC	AKETIYIMLRFFDVCFHHINQGCVS	0	0	0	1	synonymous	A	GCACAAGATTGCGCTTACTTCAGGACTGCA	0.000157273	0.000139867	0.000335542	-0.169222	0.546611	1	2	0.107096	0.375884	-0.276317	0.170727	25	306
SC	CTL	F13	6	ATC	I	GCCAAGGAAACCATATACATCATGTTAAGGTTTTTCGACGTTTGTTTTCATCACATCAACCAAGGCTGTGTCTCC	AKETIYIMLRFFDVCFHHINQGCVS	0	0	0	1	synonymous	A	GCACAAGATTGCGCTTACTTCAGGACTGCA	0.000157273	0.000139867	0.000335542	-0.169222	0.546611	1	2	0.107096	0.375884	-0.276317	0.170727	25	307
SC	CTL	F13	7	ATG	M	GCCAAGGAAACCATATACATCATGTTAAGGTTTTTCGACGTTTGTTTTCATCACATCAACCAAGGCTGTGTCTCC	AKETIYIMLRFFDVCFHHINQGCVS	0	0	0	1	synonymous	A	GCACAAGATTGCGCTTACTTCAGGACTGCA	0.000157273	0.000139867	0.000335542	-0.169222	0.546611	1	2	0.107096	0.375884	-0.276317	0.170727	25	308
SC	CTL	F13	8	TTA	L	GCCAAGGAAACCATATACATCATGTTAAGGTTTTTCGACGTTTGTTTTCATCACATCAACCAAGGCTGTGTCTCC	AKETIYIMLRFFDVCFHHINQGCVS	0	0	0	1	synonymous	A	GCACAAGATTGCGCTTACTTCAGGACTGCA	0.000157273	0.000139867	0.000335542	-0.169222	0.546611	1	2	0.107096	0.375884	-0.276317	0.170727	25	309
SC	CTL	F13	9	AGG	R	GCCAAGGAAACCATATACATCATGTTAAGGTTTTTCGACGTTTGTTTTCATCACATCAACCAAGGCTGTGTCTCC	AKETIYIMLRFFDVCFHHINQGCVS	0	0	0	1	synonymous	A	GCACAAGATTGCGCTTACTTCAGGACTGCA	0.000157273	0.000139867	0.000335542	-0.169222	0.546611	1	2	0.107096	0.375884	-0.276317	0.170727	25	310
SC	CTL	F13	10	TTT	F	GCCAAGGAAACCATATACATCATGTTAAGGTTTTTCGACGTTTGTTTTCATCACATCAACCAAGGCTGTGTCTCC	AKETIYIMLRFFDVCFHHINQGCVS	0	0	0	1	synonymous	A	GCACAAGATTGCGCTTACTTCAGGACTGCA	0.000157273	0.000139867	0.000335542	-0.169222	0.546611	1	2	0.107096	0.375884	-0.276317	0.170727	25	311
SC	CTL	F13	11	TTC	F	GCCAAGGAAACCATATACATCATGTTAAGGTTTTTCGACGTTTGTTTTCATCACATCAACCAAGGCTGTGTCTCC	AKETIYIMLRFFDVCFHHINQGCVS	0	0	0	1	synonymous	A	GCACAAGATTGCGCTTACTTCAGGACTGCA	0.000157273	0.000139867	0.000335542	-0.169222	0.546611	1	2	0.107096	0.375884	-0.276317	0.170727	25	312
SC	CTL	F13	12	GAC	D	GCCAAGGAAACCATATACATCATGTTAAGGTTTTTCGACGTTTGTTTTCATCACATCAACCAAGGCTGTGTCTCC	AKETIYIMLRFFDVCFHHINQGCVS	0	0	0	1	synonymous	A	GCACAAGATTGCGCTTACTTCAGGACTGCA	0.000157273	0.000139867	0.000335542	-0.169222	0.546611	1	2	0.107096	0.375884	-0.276317	0.170727	25	313
SC	CTL	F13	13	GTT	V	GCCAAGGAAACCATATACATCATGTTAAGGTTTTTCGACGTTTGTTTTCATCACATCAACCAAGGCTGTGTCTCC	AKETIYIMLRFFDVCFHHINQGCVS	0	0	0	1	synonymous	A	GCACAAGATTGCGCTTACTTCAGGACTGCA	0.000157273	0.000139867	0.000335542	-0.169222	0.546611	1	2	0.107096	0.375884	-0.276317	0.170727	25	314
SC	CTL	F13	14	TGT	C	GCCAAGGAAACCATATACATCATGTTAAGGTTTTTCGACGTTTGTTTTCATCACATCAACCAAGGCTGTGTCTCC	AKETIYIMLRFFDVCFHHINQGCVS	0	0	0	1	synonymous	A	GCACAAGATTGCGCTTACTTCAGGACTGCA	0.000157273	0.000139867	0.000335542	-0.169222	0.546611	1	2	0.107096	0.375884	-0.276317	0.170727	25	315
SC	CTL	F13	15	TTT	F	GCCAAGGAAACCATATACATCATGTTAAGGTTTTTCGACGTTTGTTTTCATCACATCAACCAAGGCTGTGTCTCC	AKETIYIMLRFFDVCFHHINQGCVS	0	0	0	1	synonymous	A	GCACAAGATTGCGCTTACTTCAGGACTGCA	0.000157273	0.000139867	0.000335542	-0.169222	0.546611	1	2	0.107096	0.375884	-0.276317	0.170727	25	316
SC	CTL	F13	16	CAT	H	GCCAAGGAAACCATATACATCATGTTAAGGTTTTTCGACGTTTGTTTTCATCACATCAACCAAGGCTGTGTCTCC	AKETIYIMLRFFDVCFHHINQGCVS	0	0	0	1	synonymous	A	GCACAAGATTGCGCTTACTTCAGGACTGCA	0.000157273	0.000139867	0.000335542	-0.169222	0.546611	1	2	0.107096	0.375884	-0.276317	0.170727	25	317
SC	CTL	F13	17	CAC	H	GCCAAGGAAACCATATACATCATGTTAAGGTTTTTCGACGTTTGTTTTCATCACATCAACCAAGGCTGTGTCTCC	AKETIYIMLRFFDVCFHHINQGCVS	0	0	0	1	synonymous	A	GCACAAGATTGCGCTTACTTCAGGACTGCA	0.000157273	0.000139867	0.000335542	-0.169222	0.546611	1	2	0.107096	0.375884	-0.276317	0.170727	25	318
SC	CTL	F13	18	ATC	I	GCCAAGGAAACCATATACATCATGTTAAGGTTTTTCGACGTTTGTTTTCATCACATCAACCAAGGCTGTGTCTCC	AKETIYIMLRFFDVCFHHINQGCVS	0	0	0	1	synonymous	A	GCACAAGATTGCGCTTACTTCAGGACTGCA	0.000157273	0.000139867	0.000335542	-0.169222	0.546611	1	2	0.107096	0.375884	-0.276317	0.170727	25	319
SC	CTL	F13	19	AAC	N	GCCAAGGAAACCATATACATCATGTTAAGGTTTTTCGACGTTTGTTTTCATCACATCAACCAAGGCTGTGTCTCC	AKETIYIMLRFFDVCFHHINQGCVS	0	0	0	1	synonymous	A	GCACAAGATTGCGCTTACTTCAGGACTGCA	0.000157273	0.000139867	0.000335542	-0.169222	0.546611	1	2	0.107096	0.375884	-0.276317	0.170727	25	320
SC	CTL	F13	20	CAA	Q	GCCAAGGAAACCATATACATCATGTTAAGGTTTTTCGACGTTTGTTTTCATCACATCAACCAAGGCTGTGTCTCC	AKETIYIMLRFFDVCFHHINQGCVS	0	0	0	1	synonymous	A	GCACAAGATTGCGCTTACTTCAGGACTGCA	0.000157273	0.000139867	0.000335542	-0.169222	0.546611	1	2	0.107096	0.375884	-0.276317	0.170727	25	321
SC	CTL	F13	21	GGC	G	GCCAAGGAAACCATATACATCATGTTAAGGTTTTTCGACGTTTGTTTTCATCACATCAACCAAGGCTGTGTCTCC	AKETIYIMLRFFDVCFHHINQGCVS	0	0	0	1	synonymous	A	GCACAAGATTGCGCTTACTTCAGGACTGCA	0.000157273	0.000139867	0.000335542	-0.169222	0.546611	1	2	0.107096	0.375884	-0.276317	0.170727	25	322
SC	CTL	F13	22	TGT	C	GCCAAGGAAACCATATACATCATGTTAAGGTTTTTCGACGTTTGTTTTCATCACATCAACCAAGGCTGTGTCTCC	AKETIYIMLRFFDVCFHHINQGCVS	0	0	0	1	synonymous	A	GCACAAGATTGCGCTTACTTCAGGACTGCA	0.000157273	0.000139867	0.000335542	-0.169222	0.546611	1	2	0.107096	0.375884	-0.276317	0.170727	25	323
SC	CTL	F13	23	GTC	V	GCCAAGGAAACCATATACATCATGTTAAGGTTTTTCGACGTTTGTTTTCATCACATCAACCAAGGCTGTGTCTCC	AKETIYIMLRFFDVCFHHINQGCVS	0	0	0	1	synonymous	A	GCACAAGATTGCGCTTACTTCAGGACTGCA	0.000157273	0.000139867	0.000335542	-0.169222	0.546611	1	2	0.107096	0.375884	-0.276317	0.170727	25	324
SC	CTL	F13	24	TCC	S	GCCAAGGAAACCATATACATCATGTTAAGGTTTTTCGACGTTTGTTTTCATCACATCAACCAAGGCTGTGTCTCC	AKETIYIMLRFFDVCFHHINQGCVS	0	0	0	1	synonymous	A	GCACAAGATTGCGCTTACTTCAGGACTGCA	0.000157273	0.000139867	0.000335542	-0.169222	0.546611	1	2	0.107096	0.375884	-0.276317	0.170727	25	325
SC	CTL	F13	0	GCC	A	GCCAAGGAAACCATATACATCATGTTAAGGTTTTTCGACGTTTGTTTTCATCACATCAACCAAGGCTGTGTCTCC	AKETIYIMLRFFDVCFHHINQGCVS	0	0	0	1	synonymous	A	GCACTACTTGACGCTAGTCACTCATCGTTT	0.000164422	0.000192409	0.000251657	0.226774	0.307027	1	2	0.107096	0.375884	0.119678	-0.068857	25	301
SC	CTL	F13	1	AAG	K	GCCAAGGAAACCATATACATCATGTTAAGGTTTTTCGACGTTTGTTTTCATCACATCAACCAAGGCTGTGTCTCC	AKETIYIMLRFFDVCFHHINQGCVS	0	0	0	1	synonymous	A	GCACTACTTGACGCTAGTCACTCATCGTTT	0.000164422	0.000192409	0.000251657	0.226774	0.307027	1	2	0.107096	0.375884	0.119678	-0.068857	25	302
SC	CTL	F13	2	GAA	E	GCCAAGGAAACCATATACATCATGTTAAGGTTTTTCGACGTTTGTTTTCATCACATCAACCAAGGCTGTGTCTCC	AKETIYIMLRFFDVCFHHINQGCVS	0	0	0	1	synonymous	A	GCACTACTTGACGCTAGTCACTCATCGTTT	0.000164422	0.000192409	0.000251657	0.226774	0.307027	1	2	0.107096	0.375884	0.119678	-0.068857	25	303
SC	CTL	F13	3	ACC	T	GCCAAGGAAACCATATACATCATGTTAAGGTTTTTCGACGTTTGTTTTCATCACATCAACCAAGGCTGTGTCTCC	AKETIYIMLRFFDVCFHHINQGCVS	0	0	0	1	synonymous	A	GCACTACTTGACGCTAGTCACTCATCGTTT	0.000164422	0.000192409	0.000251657	0.226774	0.307027	1	2	0.107096	0.375884	0.119678	-0.068857	25	304
SC	CTL	F13	4	ATA	I	GCCAAGGAAACCATATACATCATGTTAAGGTTTTTCGACGTTTGTTTTCATCACATCAACCAAGGCTGTGTCTCC	AKETIYIMLRFFDVCFHHINQGCVS	0	0	0	1	synonymous	A	GCACTACTTGACGCTAGTCACTCATCGTTT	0.000164422	0.000192409	0.000251657	0.226774	0.307027	1	2	0.107096	0.375884	0.119678	-0.068857	25	305
SC	CTL	F13	5	TAC	Y	GCCAAGGAAACCATATACATCATGTTAAGGTTTTTCGACGTTTGTTTTCATCACATCAACCAAGGCTGTGTCTCC	AKETIYIMLRFFDVCFHHINQGCVS	0	0	0	1	synonymous	A	GCACTACTTGACGCTAGTCACTCATCGTTT	0.000164422	0.000192409	0.000251657	0.226774	0.307027	1	2	0.107096	0.375884	0.119678	-0.068857	25	306
SC	CTL	F13	6	ATC	I	GCCAAGGAAACCATATACATCATGTTAAGGTTTTTCGACGTTTGTTTTCATCACATCAACCAAGGCTGTGTCTCC	AKETIYIMLRFFDVCFHHINQGCVS	0	0	0	1	synonymous	A	GCACTACTTGACGCTAGTCACTCATCGTTT	0.000164422	0.000192409	0.000251657	0.226774	0.307027	1	2	0.107096	0.375884	0.119678	-0.068857	25	307
SC	CTL	F13	7	ATG	M	GCCAAGGAAACCATATACATCATGTTAAGGTTTTTCGACGTTTGTTTTCATCACATCAACCAAGGCTGTGTCTCC	AKETIYIMLRFFDVCFHHINQGCVS	0	0	0	1	synonymous	A	GCACTACTTGACGCTAGTCACTCATCGTTT	0.000164422	0.000192409	0.000251657	0.226774	0.307027	1	2	0.107096	0.375884	0.119678	-0.068857	25	308
SC	CTL	F13	8	TTA	L	GCCAAGGAAACCATATACATCATGTTAAGGTTTTTCGACGTTTGTTTTCATCACATCAACCAAGGCTGTGTCTCC	AKETIYIMLRFFDVCFHHINQGCVS	0	0	0	1	synonymous	A	GCACTACTTGACGCTAGTCACTCATCGTTT	0.000164422	0.000192409	0.000251657	0.226774	0.307027	1	2	0.107096	0.375884	0.119678	-0.068857	25	309
SC	CTL	F13	9	AGG	R	GCCAAGGAAACCATATACATCATGTTAAGGTTTTTCGACGTTTGTTTTCATCACATCAACCAAGGCTGTGTCTCC	AKETIYIMLRFFDVCFHHINQGCVS	0	0	0	1	synonymous	A	GCACTACTTGACGCTAGTCACTCATCGTTT	0.000164422	0.000192409	0.000251657	0.226774	0.307027	1	2	0.107096	0.375884	0.119678	-0.068857	25	310
SC	CTL	F13	10	TTT	F	GCCAAGGAAACCATATACATCATGTTAAGGTTTTTCGACGTTTGTTTTCATCACATCAACCAAGGCTGTGTCTCC	AKETIYIMLRFFDVCFHHINQGCVS	0	0	0	1	synonymous	A	GCACTACTTGACGCTAGTCACTCATCGTTT	0.000164422	0.000192409	0.000251657	0.226774	0.307027	1	2	0.107096	0.375884	0.119678	-0.068857	25	311
SC	CTL	F13	11	TTC	F	GCCAAGGAAACCATATACATCATGTTAAGGTTTTTCGACGTTTGTTTTCATCACATCAACCAAGGCTGTGTCTCC	AKETIYIMLRFFDVCFHHINQGCVS	0	0	0	1	synonymous	A	GCACTACTTGACGCTAGTCACTCATCGTTT	0.000164422	0.000192409	0.000251657	0.226774	0.307027	1	2	0.107096	0.375884	0.119678	-0.068857	25	312
SC	CTL	F13	12	GAC	D	GCCAAGGAAACCATATACATCATGTTAAGGTTTTTCGACGTTTGTTTTCATCACATCAACCAAGGCTGTGTCTCC	AKETIYIMLRFFDVCFHHINQGCVS	0	0	0	1	synonymous	A	GCACTACTTGACGCTAGTCACTCATCGTTT	0.000164422	0.000192409	0.000251657	0.226774	0.307027	1	2	0.107096	0.375884	0.119678	-0.068857	25	313
SC	CTL	F13	13	GTT	V	GCCAAGGAAACCATATACATCATGTTAAGGTTTTTCGACGTTTGTTTTCATCACATCAACCAAGGCTGTGTCTCC	AKETIYIMLRFFDVCFHHINQGCVS	0	0	0	1	synonymous	A	GCACTACTTGACGCTAGTCACTCATCGTTT	0.000164422	0.000192409	0.000251657	0.226774	0.307027	1	2	0.107096	0.375884	0.119678	-0.068857	25	314
SC	CTL	F13	14	TGT	C	GCCAAGGAAACCATATACATCATGTTAAGGTTTTTCGACGTTTGTTTTCATCACATCAACCAAGGCTGTGTCTCC	AKETIYIMLRFFDVCFHHINQGCVS	0	0	0	1	synonymous	A	GCACTACTTGACGCTAGTCACTCATCGTTT	0.000164422	0.000192409	0.000251657	0.226774	0.307027	1	2	0.107096	0.375884	0.119678	-0.068857	25	315
SC	CTL	F13	15	TTT	F	GCCAAGGAAACCATATACATCATGTTAAGGTTTTTCGACGTTTGTTTTCATCACATCAACCAAGGCTGTGTCTCC	AKETIYIMLRFFDVCFHHINQGCVS	0	0	0	1	synonymous	A	GCACTACTTGACGCTAGTCACTCATCGTTT	0.000164422	0.000192409	0.000251657	0.226774	0.307027	1	2	0.107096	0.375884	0.119678	-0.068857	25	316
SC	CTL	F13	16	CAT	H	GCCAAGGAAACCATATACATCATGTTAAGGTTTTTCGACGTTTGTTTTCATCACATCAACCAAGGCTGTGTCTCC	AKETIYIMLRFFDVCFHHINQGCVS	0	0	0	1	synonymous	A	GCACTACTTGACGCTAGTCACTCATCGTTT	0.000164422	0.000192409	0.000251657	0.226774	0.307027	1	2	0.107096	0.375884	0.119678	-0.068857	25	317
SC	CTL	F13	17	CAC	H	GCCAAGGAAACCATATACATCATGTTAAGGTTTTTCGACGTTTGTTTTCATCACATCAACCAAGGCTGTGTCTCC	AKETIYIMLRFFDVCFHHINQGCVS	0	0	0	1	synonymous	A	GCACTACTTGACGCTAGTCACTCATCGTTT	0.000164422	0.000192409	0.000251657	0.226774	0.307027	1	2	0.107096	0.375884	0.119678	-0.068857	25	318
SC	CTL	F13	18	ATC	I	GCCAAGGAAACCATATACATCATGTTAAGGTTTTTCGACGTTTGTTTTCATCACATCAACCAAGGCTGTGTCTCC	AKETIYIMLRFFDVCFHHINQGCVS	0	0	0	1	synonymous	A	GCACTACTTGACGCTAGTCACTCATCGTTT	0.000164422	0.000192409	0.000251657	0.226774	0.307027	1	2	0.107096	0.375884	0.119678	-0.068857	25	319
SC	CTL	F13	19	AAC	N	GCCAAGGAAACCATATACATCATGTTAAGGTTTTTCGACGTTTGTTTTCATCACATCAACCAAGGCTGTGTCTCC	AKETIYIMLRFFDVCFHHINQGCVS	0	0	0	1	synonymous	A	GCACTACTTGACGCTAGTCACTCATCGTTT	0.000164422	0.000192409	0.000251657	0.226774	0.307027	1	2	0.107096	0.375884	0.119678	-0.068857	25	320
SC	CTL	F13	20	CAA	Q	GCCAAGGAAACCATATACATCATGTTAAGGTTTTTCGACGTTTGTTTTCATCACATCAACCAAGGCTGTGTCTCC	AKETIYIMLRFFDVCFHHINQGCVS	0	0	0	1	synonymous	A	GCACTACTTGACGCTAGTCACTCATCGTTT	0.000164422	0.000192409	0.000251657	0.226774	0.307027	1	2	0.107096	0.375884	0.119678	-0.068857	25	321
SC	CTL	F13	21	GGC	G	GCCAAGGAAACCATATACATCATGTTAAGGTTTTTCGACGTTTGTTTTCATCACATCAACCAAGGCTGTGTCTCC	AKETIYIMLRFFDVCFHHINQGCVS	0	0	0	1	synonymous	A	GCACTACTTGACGCTAGTCACTCATCGTTT	0.000164422	0.000192409	0.000251657	0.226774	0.307027	1	2	0.107096	0.375884	0.119678	-0.068857	25	322
SC	CTL	F13	22	TGT	C	GCCAAGGAAACCATATACATCATGTTAAGGTTTTTCGACGTTTGTTTTCATCACATCAACCAAGGCTGTGTCTCC	AKETIYIMLRFFDVCFHHINQGCVS	0	0	0	1	synonymous	A	GCACTACTTGACGCTAGTCACTCATCGTTT	0.000164422	0.000192409	0.000251657	0.226774	0.307027	1	2	0.107096	0.375884	0.119678	-0.068857	25	323
SC	CTL	F13	23	GTC	V	GCCAAGGAAACCATATACATCATGTTAAGGTTTTTCGACGTTTGTTTTCATCACATCAACCAAGGCTGTGTCTCC	AKETIYIMLRFFDVCFHHINQGCVS	0	0	0	1	synonymous	A	GCACTACTTGACGCTAGTCACTCATCGTTT	0.000164422	0.000192409	0.000251657	0.226774	0.307027	1	2	0.107096	0.375884	0.119678	-0.068857	25	324
SC	CTL	F13	24	TCC	S	GCCAAGGAAACCATATACATCATGTTAAGGTTTTTCGACGTTTGTTTTCATCACATCAACCAAGGCTGTGTCTCC	AKETIYIMLRFFDVCFHHINQGCVS	0	0	0	1	synonymous	A	GCACTACTTGACGCTAGTCACTCATCGTTT	0.000164422	0.000192409	0.000251657	0.226774	0.307027	1	2	0.107096	0.375884	0.119678	-0.068857	25	325
SC	CTL	F13	0	GCC	A	GCCAAGGAAACCATATACATCATGTTAAGGTTTTTCGACGTTTGTTTTCATCACATCAACCAAGGCTGTGTCTCC	AKETIYIMLRFFDVCFHHINQGCVS	0	0	0	1	synonymous	A	GCACTACTTGACGCTTGTCACTCATCGTAT	2.50207e-05	4.51421e-05	8.38856e-05	0.85135	0.872649	1	2	0.107096	0.375884	0.744254	0.496765	25	301
SC	CTL	F13	1	AAG	K	GCCAAGGAAACCATATACATCATGTTAAGGTTTTTCGACGTTTGTTTTCATCACATCAACCAAGGCTGTGTCTCC	AKETIYIMLRFFDVCFHHINQGCVS	0	0	0	1	synonymous	A	GCACTACTTGACGCTTGTCACTCATCGTAT	2.50207e-05	4.51421e-05	8.38856e-05	0.85135	0.872649	1	2	0.107096	0.375884	0.744254	0.496765	25	302
SC	CTL	F13	2	GAA	E	GCCAAGGAAACCATATACATCATGTTAAGGTTTTTCGACGTTTGTTTTCATCACATCAACCAAGGCTGTGTCTCC	AKETIYIMLRFFDVCFHHINQGCVS	0	0	0	1	synonymous	A	GCACTACTTGACGCTTGTCACTCATCGTAT	2.50207e-05	4.51421e-05	8.38856e-05	0.85135	0.872649	1	2	0.107096	0.375884	0.744254	0.496765	25	303
SC	CTL	F13	3	ACC	T	GCCAAGGAAACCATATACATCATGTTAAGGTTTTTCGACGTTTGTTTTCATCACATCAACCAAGGCTGTGTCTCC	AKETIYIMLRFFDVCFHHINQGCVS	0	0	0	1	synonymous	A	GCACTACTTGACGCTTGTCACTCATCGTAT	2.50207e-05	4.51421e-05	8.38856e-05	0.85135	0.872649	1	2	0.107096	0.375884	0.744254	0.496765	25	304
SC	CTL	F13	4	ATA	I	GCCAAGGAAACCATATACATCATGTTAAGGTTTTTCGACGTTTGTTTTCATCACATCAACCAAGGCTGTGTCTCC	AKETIYIMLRFFDVCFHHINQGCVS	0	0	0	1	synonymous	A	GCACTACTTGACGCTTGTCACTCATCGTAT	2.50207e-05	4.51421e-05	8.38856e-05	0.85135	0.872649	1	2	0.107096	0.375884	0.744254	0.496765	25	305
SC	CTL	F13	5	TAC	Y	GCCAAGGAAACCATATACATCATGTTAAGGTTTTTCGACGTTTGTTTTCATCACATCAACCAAGGCTGTGTCTCC	AKETIYIMLRFFDVCFHHINQGCVS	0	0	0	1	synonymous	A	GCACTACTTGACGCTTGTCACTCATCGTAT	2.50207e-05	4.51421e-05	8.38856e-05	0.85135	0.872649	1	2	0.107096	0.375884	0.744254	0.496765	25	306
SC	CTL	F13	6	ATC	I	GCCAAGGAAACCATATACATCATGTTAAGGTTTTTCGACGTTTGTTTTCATCACATCAACCAAGGCTGTGTCTCC	AKETIYIMLRFFDVCFHHINQGCVS	0	0	0	1	synonymous	A	GCACTACTTGACGCTTGTCACTCATCGTAT	2.50207e-05	4.51421e-05	8.38856e-05	0.85135	0.872649	1	2	0.107096	0.375884	0.744254	0.496765	25	307
SC	CTL	F13	7	ATG	M	GCCAAGGAAACCATATACATCATGTTAAGGTTTTTCGACGTTTGTTTTCATCACATCAACCAAGGCTGTGTCTCC	AKETIYIMLRFFDVCFHHINQGCVS	0	0	0	1	synonymous	A	GCACTACTTGACGCTTGTCACTCATCGTAT	2.50207e-05	4.51421e-05	8.38856e-05	0.85135	0.872649	1	2	0.107096	0.375884	0.744254	0.496765	25	308
SC	CTL	F13	8	TTA	L	GCCAAGGAAACCATATACATCATGTTAAGGTTTTTCGACGTTTGTTTTCATCACATCAACCAAGGCTGTGTCTCC	AKETIYIMLRFFDVCFHHINQGCVS	0	0	0	1	synonymous	A	GCACTACTTGACGCTTGTCACTCATCGTAT	2.50207e-05	4.51421e-05	8.38856e-05	0.85135	0.872649	1	2	0.107096	0.375884	0.744254	0.496765	25	309
SC	CTL	F13	9	AGG	R	GCCAAGGAAACCATATACATCATGTTAAGGTTTTTCGACGTTTGTTTTCATCACATCAACCAAGGCTGTGTCTCC	AKETIYIMLRFFDVCFHHINQGCVS	0	0	0	1	synonymous	A	GCACTACTTGACGCTTGTCACTCATCGTAT	2.50207e-05	4.51421e-05	8.38856e-05	0.85135	0.872649	1	2	0.107096	0.375884	0.744254	0.496765	25	310
SC	CTL	F13	10	TTT	F	GCCAAGGAAACCATATACATCATGTTAAGGTTTTTCGACGTTTGTTTTCATCACATCAACCAAGGCTGTGTCTCC	AKETIYIMLRFFDVCFHHINQGCVS	0	0	0	1	synonymous	A	GCACTACTTGACGCTTGTCACTCATCGTAT	2.50207e-05	4.51421e-05	8.38856e-05	0.85135	0.872649	1	2	0.107096	0.375884	0.744254	0.496765	25	311
SC	CTL	F13	11	TTC	F	GCCAAGGAAACCATATACATCATGTTAAGGTTTTTCGACGTTTGTTTTCATCACATCAACCAAGGCTGTGTCTCC	AKETIYIMLRFFDVCFHHINQGCVS	0	0	0	1	synonymous	A	GCACTACTTGACGCTTGTCACTCATCGTAT	2.50207e-05	4.51421e-05	8.38856e-05	0.85135	0.872649	1	2	0.107096	0.375884	0.744254	0.496765	25	312
SC	CTL	F13	12	GAC	D	GCCAAGGAAACCATATACATCATGTTAAGGTTTTTCGACGTTTGTTTTCATCACATCAACCAAGGCTGTGTCTCC	AKETIYIMLRFFDVCFHHINQGCVS	0	0	0	1	synonymous	A	GCACTACTTGACGCTTGTCACTCATCGTAT	2.50207e-05	4.51421e-05	8.38856e-05	0.85135	0.872649	1	2	0.107096	0.375884	0.744254	0.496765	25	313
SC	CTL	F13	13	GTT	V	GCCAAGGAAACCATATACATCATGTTAAGGTTTTTCGACGTTTGTTTTCATCACATCAACCAAGGCTGTGTCTCC	AKETIYIMLRFFDVCFHHINQGCVS	0	0	0	1	synonymous	A	GCACTACTTGACGCTTGTCACTCATCGTAT	2.50207e-05	4.51421e-05	8.38856e-05	0.85135	0.872649	1	2	0.107096	0.375884	0.744254	0.496765	25	314
SC	CTL	F13	14	TGT	C	GCCAAGGAAACCATATACATCATGTTAAGGTTTTTCGACGTTTGTTTTCATCACATCAACCAAGGCTGTGTCTCC	AKETIYIMLRFFDVCFHHINQGCVS	0	0	0	1	synonymous	A	GCACTACTTGACGCTTGTCACTCATCGTAT	2.50207e-05	4.51421e-05	8.38856e-05	0.85135	0.872649	1	2	0.107096	0.375884	0.744254	0.496765	25	315
SC	CTL	F13	15	TTT	F	GCCAAGGAAACCATATACATCATGTTAAGGTTTTTCGACGTTTGTTTTCATCACATCAACCAAGGCTGTGTCTCC	AKETIYIMLRFFDVCFHHINQGCVS	0	0	0	1	synonymous	A	GCACTACTTGACGCTTGTCACTCATCGTAT	2.50207e-05	4.51421e-05	8.38856e-05	0.85135	0.872649	1	2	0.107096	0.375884	0.744254	0.496765	25	316
SC	CTL	F13	16	CAT	H	GCCAAGGAAACCATATACATCATGTTAAGGTTTTTCGACGTTTGTTTTCATCACATCAACCAAGGCTGTGTCTCC	AKETIYIMLRFFDVCFHHINQGCVS	0	0	0	1	synonymous	A	GCACTACTTGACGCTTGTCACTCATCGTAT	2.50207e-05	4.51421e-05	8.38856e-05	0.85135	0.872649	1	2	0.107096	0.375884	0.744254	0.496765	25	317
SC	CTL	F13	17	CAC	H	GCCAAGGAAACCATATACATCATGTTAAGGTTTTTCGACGTTTGTTTTCATCACATCAACCAAGGCTGTGTCTCC	AKETIYIMLRFFDVCFHHINQGCVS	0	0	0	1	synonymous	A	GCACTACTTGACGCTTGTCACTCATCGTAT	2.50207e-05	4.51421e-05	8.38856e-05	0.85135	0.872649	1	2	0.107096	0.375884	0.744254	0.496765	25	318
SC	CTL	F13	18	ATC	I	GCCAAGGAAACCATATACATCATGTTAAGGTTTTTCGACGTTTGTTTTCATCACATCAACCAAGGCTGTGTCTCC	AKETIYIMLRFFDVCFHHINQGCVS	0	0	0	1	synonymous	A	GCACTACTTGACGCTTGTCACTCATCGTAT	2.50207e-05	4.51421e-05	8.38856e-05	0.85135	0.872649	1	2	0.107096	0.375884	0.744254	0.496765	25	319
SC	CTL	F13	19	AAC	N	GCCAAGGAAACCATATACATCATGTTAAGGTTTTTCGACGTTTGTTTTCATCACATCAACCAAGGCTGTGTCTCC	AKETIYIMLRFFDVCFHHINQGCVS	0	0	0	1	synonymous	A	GCACTACTTGACGCTTGTCACTCATCGTAT	2.50207e-05	4.51421e-05	8.38856e-05	0.85135	0.872649	1	2	0.107096	0.375884	0.744254	0.496765	25	320
SC	CTL	F13	20	CAA	Q	GCCAAGGAAACCATATACATCATGTTAAGGTTTTTCGACGTTTGTTTTCATCACATCAACCAAGGCTGTGTCTCC	AKETIYIMLRFFDVCFHHINQGCVS	0	0	0	1	synonymous	A	GCACTACTTGACGCTTGTCACTCATCGTAT	2.50207e-05	4.51421e-05	8.38856e-05	0.85135	0.872649	1	2	0.107096	0.375884	0.744254	0.496765	25	321
SC	CTL	F13	21	GGC	G	GCCAAGGAAACCATATACATCATGTTAAGGTTTTTCGACGTTTGTTTTCATCACATCAACCAAGGCTGTGTCTCC	AKETIYIMLRFFDVCFHHINQGCVS	0	0	0	1	synonymous	A	GCACTACTTGACGCTTGTCACTCATCGTAT	2.50207e-05	4.51421e-05	8.38856e-05	0.85135	0.872649	1	2	0.107096	0.375884	0.744254	0.496765	25	322
SC	CTL	F13	22	TGT	C	GCCAAGGAAACCATATACATCATGTTAAGGTTTTTCGACGTTTGTTTTCATCACATCAACCAAGGCTGTGTCTCC	AKETIYIMLRFFDVCFHHINQGCVS	0	0	0	1	synonymous	A	GCACTACTTGACGCTTGTCACTCATCGTAT	2.50207e-05	4.51421e-05	8.38856e-05	0.85135	0.872649	1	2	0.107096	0.375884	0.744254	0.496765	25	323
SC	CTL	F13	23	GTC	V	GCCAAGGAAACCATATACATCATGTTAAGGTTTTTCGACGTTTGTTTTCATCACATCAACCAAGGCTGTGTCTCC	AKETIYIMLRFFDVCFHHINQGCVS	0	0	0	1	synonymous	A	GCACTACTTGACGCTTGTCACTCATCGTAT	2.50207e-05	4.51421e-05	8.38856e-05	0.85135	0.872649	1	2	0.107096	0.375884	0.744254	0.496765	25	324
SC	CTL	F13	24	TCC	S	GCCAAGGAAACCATATACATCATGTTAAGGTTTTTCGACGTTTGTTTTCATCACATCAACCAAGGCTGTGTCTCC	AKETIYIMLRFFDVCFHHINQGCVS	0	0	0	1	synonymous	A	GCACTACTTGACGCTTGTCACTCATCGTAT	2.50207e-05	4.51421e-05	8.38856e-05	0.85135	0.872649	1	2	0.107096	0.375884	0.744254	0.496765	25	325
SC	CTL	F13	0	GCC	A	GCCAAGGAAACCATATACATCATGTTAAGGTTTTTCGACGTTTGTTTTCATCACATCAACCAAGGCTGTGTCTCC	AKETIYIMLRFFDVCFHHINQGCVS	0	0	0	1	synonymous	A	GCAGGAGATACCGTAATAGACCTCTAGCCA	0.000221612	0.000252352	0.000503313	0.187399	0.59171	1	2	0.107096	0.375884	0.0803035	0.215826	25	301
SC	CTL	F13	1	AAG	K	GCCAAGGAAACCATATACATCATGTTAAGGTTTTTCGACGTTTGTTTTCATCACATCAACCAAGGCTGTGTCTCC	AKETIYIMLRFFDVCFHHINQGCVS	0	0	0	1	synonymous	A	GCAGGAGATACCGTAATAGACCTCTAGCCA	0.000221612	0.000252352	0.000503313	0.187399	0.59171	1	2	0.107096	0.375884	0.0803035	0.215826	25	302
SC	CTL	F13	2	GAA	E	GCCAAGGAAACCATATACATCATGTTAAGGTTTTTCGACGTTTGTTTTCATCACATCAACCAAGGCTGTGTCTCC	AKETIYIMLRFFDVCFHHINQGCVS	0	0	0	1	synonymous	A	GCAGGAGATACCGTAATAGACCTCTAGCCA	0.000221612	0.000252352	0.000503313	0.187399	0.59171	1	2	0.107096	0.375884	0.0803035	0.215826	25	303
SC	CTL	F13	3	ACC	T	GCCAAGGAAACCATATACATCATGTTAAGGTTTTTCGACGTTTGTTTTCATCACATCAACCAAGGCTGTGTCTCC	AKETIYIMLRFFDVCFHHINQGCVS	0	0	0	1	synonymous	A	GCAGGAGATACCGTAATAGACCTCTAGCCA	0.000221612	0.000252352	0.000503313	0.187399	0.59171	1	2	0.107096	0.375884	0.0803035	0.215826	25	304
SC	CTL	F13	4	ATA	I	GCCAAGGAAACCATATACATCATGTTAAGGTTTTTCGACGTTTGTTTTCATCACATCAACCAAGGCTGTGTCTCC	AKETIYIMLRFFDVCFHHINQGCVS	0	0	0	1	synonymous	A	GCAGGAGATACCGTAATAGACCTCTAGCCA	0.000221612	0.000252352	0.000503313	0.187399	0.59171	1	2	0.107096	0.375884	0.0803035	0.215826	25	305
SC	CTL	F13	5	TAC	Y	GCCAAGGAAACCATATACATCATGTTAAGGTTTTTCGACGTTTGTTTTCATCACATCAACCAAGGCTGTGTCTCC	AKETIYIMLRFFDVCFHHINQGCVS	0	0	0	1	synonymous	A	GCAGGAGATACCGTAATAGACCTCTAGCCA	0.000221612	0.000252352	0.000503313	0.187399	0.59171	1	2	0.107096	0.375884	0.0803035	0.215826	25	306
SC	CTL	F13	6	ATC	I	GCCAAGGAAACCATATACATCATGTTAAGGTTTTTCGACGTTTGTTTTCATCACATCAACCAAGGCTGTGTCTCC	AKETIYIMLRFFDVCFHHINQGCVS	0	0	0	1	synonymous	A	GCAGGAGATACCGTAATAGACCTCTAGCCA	0.000221612	0.000252352	0.000503313	0.187399	0.59171	1	2	0.107096	0.375884	0.0803035	0.215826	25	307
SC	CTL	F13	7	ATG	M	GCCAAGGAAACCATATACATCATGTTAAGGTTTTTCGACGTTTGTTTTCATCACATCAACCAAGGCTGTGTCTCC	AKETIYIMLRFFDVCFHHINQGCVS	0	0	0	1	synonymous	A	GCAGGAGATACCGTAATAGACCTCTAGCCA	0.000221612	0.000252352	0.000503313	0.187399	0.59171	1	2	0.107096	0.375884	0.0803035	0.215826	25	308
SC	CTL	F13	8	TTA	L	GCCAAGGAAACCATATACATCATGTTAAGGTTTTTCGACGTTTGTTTTCATCACATCAACCAAGGCTGTGTCTCC	AKETIYIMLRFFDVCFHHINQGCVS	0	0	0	1	synonymous	A	GCAGGAGATACCGTAATAGACCTCTAGCCA	0.000221612	0.000252352	0.000503313	0.187399	0.59171	1	2	0.107096	0.375884	0.0803035	0.215826	25	309
SC	CTL	F13	9	AGG	R	GCCAAGGAAACCATATACATCATGTTAAGGTTTTTCGACGTTTGTTTTCATCACATCAACCAAGGCTGTGTCTCC	AKETIYIMLRFFDVCFHHINQGCVS	0	0	0	1	synonymous	A	GCAGGAGATACCGTAATAGACCTCTAGCCA	0.000221612	0.000252352	0.000503313	0.187399	0.59171	1	2	0.107096	0.375884	0.0803035	0.215826	25	310
SC	CTL	F13	10	TTT	F	GCCAAGGAAACCATATACATCATGTTAAGGTTTTTCGACGTTTGTTTTCATCACATCAACCAAGGCTGTGTCTCC	AKETIYIMLRFFDVCFHHINQGCVS	0	0	0	1	synonymous	A	GCAGGAGATACCGTAATAGACCTCTAGCCA	0.000221612	0.000252352	0.000503313	0.187399	0.59171	1	2	0.107096	0.375884	0.0803035	0.215826	25	311
SC	CTL	F13	11	TTC	F	GCCAAGGAAACCATATACATCATGTTAAGGTTTTTCGACGTTTGTTTTCATCACATCAACCAAGGCTGTGTCTCC	AKETIYIMLRFFDVCFHHINQGCVS	0	0	0	1	synonymous	A	GCAGGAGATACCGTAATAGACCTCTAGCCA	0.000221612	0.000252352	0.000503313	0.187399	0.59171	1	2	0.107096	0.375884	0.0803035	0.215826	25	312
SC	CTL	F13	12	GAC	D	GCCAAGGAAACCATATACATCATGTTAAGGTTTTTCGACGTTTGTTTTCATCACATCAACCAAGGCTGTGTCTCC	AKETIYIMLRFFDVCFHHINQGCVS	0	0	0	1	synonymous	A	GCAGGAGATACCGTAATAGACCTCTAGCCA	0.000221612	0.000252352	0.000503313	0.187399	0.59171	1	2	0.107096	0.375884	0.0803035	0.215826	25	313
SC	CTL	F13	13	GTT	V	GCCAAGGAAACCATATACATCATGTTAAGGTTTTTCGACGTTTGTTTTCATCACATCAACCAAGGCTGTGTCTCC	AKETIYIMLRFFDVCFHHINQGCVS	0	0	0	1	synonymous	A	GCAGGAGATACCGTAATAGACCTCTAGCCA	0.000221612	0.000252352	0.000503313	0.187399	0.59171	1	2	0.107096	0.375884	0.0803035	0.215826	25	314
SC	CTL	F13	14	TGT	C	GCCAAGGAAACCATATACATCATGTTAAGGTTTTTCGACGTTTGTTTTCATCACATCAACCAAGGCTGTGTCTCC	AKETIYIMLRFFDVCFHHINQGCVS	0	0	0	1	synonymous	A	GCAGGAGATACCGTAATAGACCTCTAGCCA	0.000221612	0.000252352	0.000503313	0.187399	0.59171	1	2	0.107096	0.375884	0.0803035	0.215826	25	315
SC	CTL	F13	15	TTT	F	GCCAAGGAAACCATATACATCATGTTAAGGTTTTTCGACGTTTGTTTTCATCACATCAACCAAGGCTGTGTCTCC	AKETIYIMLRFFDVCFHHINQGCVS	0	0	0	1	synonymous	A	GCAGGAGATACCGTAATAGACCTCTAGCCA	0.000221612	0.000252352	0.000503313	0.187399	0.59171	1	2	0.107096	0.375884	0.0803035	0.215826	25	316
SC	CTL	F13	16	CAT	H	GCCAAGGAAACCATATACATCATGTTAAGGTTTTTCGACGTTTGTTTTCATCACATCAACCAAGGCTGTGTCTCC	AKETIYIMLRFFDVCFHHINQGCVS	0	0	0	1	synonymous	A	GCAGGAGATACCGTAATAGACCTCTAGCCA	0.000221612	0.000252352	0.000503313	0.187399	0.59171	1	2	0.107096	0.375884	0.0803035	0.215826	25	317
SC	CTL	F13	17	CAC	H	GCCAAGGAAACCATATACATCATGTTAAGGTTTTTCGACGTTTGTTTTCATCACATCAACCAAGGCTGTGTCTCC	AKETIYIMLRFFDVCFHHINQGCVS	0	0	0	1	synonymous	A	GCAGGAGATACCGTAATAGACCTCTAGCCA	0.000221612	0.000252352	0.000503313	0.187399	0.59171	1	2	0.107096	0.375884	0.0803035	0.215826	25	318
SC	CTL	F13	18	ATC	I	GCCAAGGAAACCATATACATCATGTTAAGGTTTTTCGACGTTTGTTTTCATCACATCAACCAAGGCTGTGTCTCC	AKETIYIMLRFFDVCFHHINQGCVS	0	0	0	1	synonymous	A	GCAGGAGATACCGTAATAGACCTCTAGCCA	0.000221612	0.000252352	0.000503313	0.187399	0.59171	1	2	0.107096	0.375884	0.0803035	0.215826	25	319
SC	CTL	F13	19	AAC	N	GCCAAGGAAACCATATACATCATGTTAAGGTTTTTCGACGTTTGTTTTCATCACATCAACCAAGGCTGTGTCTCC	AKETIYIMLRFFDVCFHHINQGCVS	0	0	0	1	synonymous	A	GCAGGAGATACCGTAATAGACCTCTAGCCA	0.000221612	0.000252352	0.000503313	0.187399	0.59171	1	2	0.107096	0.375884	0.0803035	0.215826	25	320
SC	CTL	F13	20	CAA	Q	GCCAAGGAAACCATATACATCATGTTAAGGTTTTTCGACGTTTGTTTTCATCACATCAACCAAGGCTGTGTCTCC	AKETIYIMLRFFDVCFHHINQGCVS	0	0	0	1	synonymous	A	GCAGGAGATACCGTAATAGACCTCTAGCCA	0.000221612	0.000252352	0.000503313	0.187399	0.59171	1	2	0.107096	0.375884	0.0803035	0.215826	25	321
SC	CTL	F13	21	GGC	G	GCCAAGGAAACCATATACATCATGTTAAGGTTTTTCGACGTTTGTTTTCATCACATCAACCAAGGCTGTGTCTCC	AKETIYIMLRFFDVCFHHINQGCVS	0	0	0	1	synonymous	A	GCAGGAGATACCGTAATAGACCTCTAGCCA	0.000221612	0.000252352	0.000503313	0.187399	0.59171	1	2	0.107096	0.375884	0.0803035	0.215826	25	322
SC	CTL	F13	22	TGT	C	GCCAAGGAAACCATATACATCATGTTAAGGTTTTTCGACGTTTGTTTTCATCACATCAACCAAGGCTGTGTCTCC	AKETIYIMLRFFDVCFHHINQGCVS	0	0	0	1	synonymous	A	GCAGGAGATACCGTAATAGACCTCTAGCCA	0.000221612	0.000252352	0.000503313	0.187399	0.59171	1	2	0.107096	0.375884	0.0803035	0.215826	25	323
SC	CTL	F13	23	GTC	V	GCCAAGGAAACCATATACATCATGTTAAGGTTTTTCGACGTTTGTTTTCATCACATCAACCAAGGCTGTGTCTCC	AKETIYIMLRFFDVCFHHINQGCVS	0	0	0	1	synonymous	A	GCAGGAGATACCGTAATAGACCTCTAGCCA	0.000221612	0.000252352	0.000503313	0.187399	0.59171	1	2	0.107096	0.375884	0.0803035	0.215826	25	324
SC	CTL	F13	24	TCC	S	GCCAAGGAAACCATATACATCATGTTAAGGTTTTTCGACGTTTGTTTTCATCACATCAACCAAGGCTGTGTCTCC	AKETIYIMLRFFDVCFHHINQGCVS	0	0	0	1	synonymous	A	GCAGGAGATACCGTAATAGACCTCTAGCCA	0.000221612	0.000252352	0.000503313	0.187399	0.59171	1	2	0.107096	0.375884	0.0803035	0.215826	25	325
SC	CTL	F13	0	GCC	A	GCCAAGGAAACCATATACATCATGTTAAGGTTTTTCGACGTTTGTTTTCATCACATCAACCAAGGCTGTGTCTCC	AKETIYIMLRFFDVCFHHINQGCVS	0	0	0	1	synonymous	A	GCAGTAGGCTGTAGCAGTGGACCTTCTATC	0.000117955	0.000152447	8.38856e-05	0.370074	-0.24587	1	2	0.107096	0.375884	0.262978	-0.621754	25	301
SC	CTL	F13	1	AAG	K	GCCAAGGAAACCATATACATCATGTTAAGGTTTTTCGACGTTTGTTTTCATCACATCAACCAAGGCTGTGTCTCC	AKETIYIMLRFFDVCFHHINQGCVS	0	0	0	1	synonymous	A	GCAGTAGGCTGTAGCAGTGGACCTTCTATC	0.000117955	0.000152447	8.38856e-05	0.370074	-0.24587	1	2	0.107096	0.375884	0.262978	-0.621754	25	302
SC	CTL	F13	2	GAA	E	GCCAAGGAAACCATATACATCATGTTAAGGTTTTTCGACGTTTGTTTTCATCACATCAACCAAGGCTGTGTCTCC	AKETIYIMLRFFDVCFHHINQGCVS	0	0	0	1	synonymous	A	GCAGTAGGCTGTAGCAGTGGACCTTCTATC	0.000117955	0.000152447	8.38856e-05	0.370074	-0.24587	1	2	0.107096	0.375884	0.262978	-0.621754	25	303
SC	CTL	F13	3	ACC	T	GCCAAGGAAACCATATACATCATGTTAAGGTTTTTCGACGTTTGTTTTCATCACATCAACCAAGGCTGTGTCTCC	AKETIYIMLRFFDVCFHHINQGCVS	0	0	0	1	synonymous	A	GCAGTAGGCTGTAGCAGTGGACCTTCTATC	0.000117955	0.000152447	8.38856e-05	0.370074	-0.24587	1	2	0.107096	0.375884	0.262978	-0.621754	25	304
SC	CTL	F13	4	ATA	I	GCCAAGGAAACCATATACATCATGTTAAGGTTTTTCGACGTTTGTTTTCATCACATCAACCAAGGCTGTGTCTCC	AKETIYIMLRFFDVCFHHINQGCVS	0	0	0	1	synonymous	A	GCAGTAGGCTGTAGCAGTGGACCTTCTATC	0.000117955	0.000152447	8.38856e-05	0.370074	-0.24587	1	2	0.107096	0.375884	0.262978	-0.621754	25	305
SC	CTL	F13	5	TAC	Y	GCCAAGGAAACCATATACATCATGTTAAGGTTTTTCGACGTTTGTTTTCATCACATCAACCAAGGCTGTGTCTCC	AKETIYIMLRFFDVCFHHINQGCVS	0	0	0	1	synonymous	A	GCAGTAGGCTGTAGCAGTGGACCTTCTATC	0.000117955	0.000152447	8.38856e-05	0.370074	-0.24587	1	2	0.107096	0.375884	0.262978	-0.621754	25	306
SC	CTL	F13	6	ATC	I	GCCAAGGAAACCATATACATCATGTTAAGGTTTTTCGACGTTTGTTTTCATCACATCAACCAAGGCTGTGTCTCC	AKETIYIMLRFFDVCFHHINQGCVS	0	0	0	1	synonymous	A	GCAGTAGGCTGTAGCAGTGGACCTTCTATC	0.000117955	0.000152447	8.38856e-05	0.370074	-0.24587	1	2	0.107096	0.375884	0.262978	-0.621754	25	307
SC	CTL	F13	7	ATG	M	GCCAAGGAAACCATATACATCATGTTAAGGTTTTTCGACGTTTGTTTTCATCACATCAACCAAGGCTGTGTCTCC	AKETIYIMLRFFDVCFHHINQGCVS	0	0	0	1	synonymous	A	GCAGTAGGCTGTAGCAGTGGACCTTCTATC	0.000117955	0.000152447	8.38856e-05	0.370074	-0.24587	1	2	0.107096	0.375884	0.262978	-0.621754	25	308
SC	CTL	F13	8	TTA	L	GCCAAGGAAACCATATACATCATGTTAAGGTTTTTCGACGTTTGTTTTCATCACATCAACCAAGGCTGTGTCTCC	AKETIYIMLRFFDVCFHHINQGCVS	0	0	0	1	synonymous	A	GCAGTAGGCTGTAGCAGTGGACCTTCTATC	0.000117955	0.000152447	8.38856e-05	0.370074	-0.24587	1	2	0.107096	0.375884	0.262978	-0.621754	25	309
SC	CTL	F13	9	AGG	R	GCCAAGGAAACCATATACATCATGTTAAGGTTTTTCGACGTTTGTTTTCATCACATCAACCAAGGCTGTGTCTCC	AKETIYIMLRFFDVCFHHINQGCVS	0	0	0	1	synonymous	A	GCAGTAGGCTGTAGCAGTGGACCTTCTATC	0.000117955	0.000152447	8.38856e-05	0.370074	-0.24587	1	2	0.107096	0.375884	0.262978	-0.621754	25	310
SC	CTL	F13	10	TTT	F	GCCAAGGAAACCATATACATCATGTTAAGGTTTTTCGACGTTTGTTTTCATCACATCAACCAAGGCTGTGTCTCC	AKETIYIMLRFFDVCFHHINQGCVS	0	0	0	1	synonymous	A	GCAGTAGGCTGTAGCAGTGGACCTTCTATC	0.000117955	0.000152447	8.38856e-05	0.370074	-0.24587	1	2	0.107096	0.375884	0.262978	-0.621754	25	311
SC	CTL	F13	11	TTC	F	GCCAAGGAAACCATATACATCATGTTAAGGTTTTTCGACGTTTGTTTTCATCACATCAACCAAGGCTGTGTCTCC	AKETIYIMLRFFDVCFHHINQGCVS	0	0	0	1	synonymous	A	GCAGTAGGCTGTAGCAGTGGACCTTCTATC	0.000117955	0.000152447	8.38856e-05	0.370074	-0.24587	1	2	0.107096	0.375884	0.262978	-0.621754	25	312
SC	CTL	F13	12	GAC	D	GCCAAGGAAACCATATACATCATGTTAAGGTTTTTCGACGTTTGTTTTCATCACATCAACCAAGGCTGTGTCTCC	AKETIYIMLRFFDVCFHHINQGCVS	0	0	0	1	synonymous	A	GCAGTAGGCTGTAGCAGTGGACCTTCTATC	0.000117955	0.000152447	8.38856e-05	0.370074	-0.24587	1	2	0.107096	0.375884	0.262978	-0.621754	25	313
SC	CTL	F13	13	GTT	V	GCCAAGGAAACCATATACATCATGTTAAGGTTTTTCGACGTTTGTTTTCATCACATCAACCAAGGCTGTGTCTCC	AKETIYIMLRFFDVCFHHINQGCVS	0	0	0	1	synonymous	A	GCAGTAGGCTGTAGCAGTGGACCTTCTATC	0.000117955	0.000152447	8.38856e-05	0.370074	-0.24587	1	2	0.107096	0.375884	0.262978	-0.621754	25	314
SC	CTL	F13	14	TGT	C	GCCAAGGAAACCATATACATCATGTTAAGGTTTTTCGACGTTTGTTTTCATCACATCAACCAAGGCTGTGTCTCC	AKETIYIMLRFFDVCFHHINQGCVS	0	0	0	1	synonymous	A	GCAGTAGGCTGTAGCAGTGGACCTTCTATC	0.000117955	0.000152447	8.38856e-05	0.370074	-0.24587	1	2	0.107096	0.375884	0.262978	-0.621754	25	315
SC	CTL	F13	15	TTT	F	GCCAAGGAAACCATATACATCATGTTAAGGTTTTTCGACGTTTGTTTTCATCACATCAACCAAGGCTGTGTCTCC	AKETIYIMLRFFDVCFHHINQGCVS	0	0	0	1	synonymous	A	GCAGTAGGCTGTAGCAGTGGACCTTCTATC	0.000117955	0.000152447	8.38856e-05	0.370074	-0.24587	1	2	0.107096	0.375884	0.262978	-0.621754	25	316
SC	CTL	F13	16	CAT	H	GCCAAGGAAACCATATACATCATGTTAAGGTTTTTCGACGTTTGTTTTCATCACATCAACCAAGGCTGTGTCTCC	AKETIYIMLRFFDVCFHHINQGCVS	0	0	0	1	synonymous	A	GCAGTAGGCTGTAGCAGTGGACCTTCTATC	0.000117955	0.000152447	8.38856e-05	0.370074	-0.24587	1	2	0.107096	0.375884	0.262978	-0.621754	25	317
SC	CTL	F13	17	CAC	H	GCCAAGGAAACCATATACATCATGTTAAGGTTTTTCGACGTTTGTTTTCATCACATCAACCAAGGCTGTGTCTCC	AKETIYIMLRFFDVCFHHINQGCVS	0	0	0	1	synonymous	A	GCAGTAGGCTGTAGCAGTGGACCTTCTATC	0.000117955	0.000152447	8.38856e-05	0.370074	-0.24587	1	2	0.107096	0.375884	0.262978	-0.621754	25	318
SC	CTL	F13	18	ATC	I	GCCAAGGAAACCATATACATCATGTTAAGGTTTTTCGACGTTTGTTTTCATCACATCAACCAAGGCTGTGTCTCC	AKETIYIMLRFFDVCFHHINQGCVS	0	0	0	1	synonymous	A	GCAGTAGGCTGTAGCAGTGGACCTTCTATC	0.000117955	0.000152447	8.38856e-05	0.370074	-0.24587	1	2	0.107096	0.375884	0.262978	-0.621754	25	319
SC	CTL	F13	19	AAC	N	GCCAAGGAAACCATATACATCATGTTAAGGTTTTTCGACGTTTGTTTTCATCACATCAACCAAGGCTGTGTCTCC	AKETIYIMLRFFDVCFHHINQGCVS	0	0	0	1	synonymous	A	GCAGTAGGCTGTAGCAGTGGACCTTCTATC	0.000117955	0.000152447	8.38856e-05	0.370074	-0.24587	1	2	0.107096	0.375884	0.262978	-0.621754	25	320
SC	CTL	F13	20	CAA	Q	GCCAAGGAAACCATATACATCATGTTAAGGTTTTTCGACGTTTGTTTTCATCACATCAACCAAGGCTGTGTCTCC	AKETIYIMLRFFDVCFHHINQGCVS	0	0	0	1	synonymous	A	GCAGTAGGCTGTAGCAGTGGACCTTCTATC	0.000117955	0.000152447	8.38856e-05	0.370074	-0.24587	1	2	0.107096	0.375884	0.262978	-0.621754	25	321
SC	CTL	F13	21	GGC	G	GCCAAGGAAACCATATACATCATGTTAAGGTTTTTCGACGTTTGTTTTCATCACATCAACCAAGGCTGTGTCTCC	AKETIYIMLRFFDVCFHHINQGCVS	0	0	0	1	synonymous	A	GCAGTAGGCTGTAGCAGTGGACCTTCTATC	0.000117955	0.000152447	8.38856e-05	0.370074	-0.24587	1	2	0.107096	0.375884	0.262978	-0.621754	25	322
SC	CTL	F13	22	TGT	C	GCCAAGGAAACCATATACATCATGTTAAGGTTTTTCGACGTTTGTTTTCATCACATCAACCAAGGCTGTGTCTCC	AKETIYIMLRFFDVCFHHINQGCVS	0	0	0	1	synonymous	A	GCAGTAGGCTGTAGCAGTGGACCTTCTATC	0.000117955	0.000152447	8.38856e-05	0.370074	-0.24587	1	2	0.107096	0.375884	0.262978	-0.621754	25	323
SC	CTL	F13	23	GTC	V	GCCAAGGAAACCATATACATCATGTTAAGGTTTTTCGACGTTTGTTTTCATCACATCAACCAAGGCTGTGTCTCC	AKETIYIMLRFFDVCFHHINQGCVS	0	0	0	1	synonymous	A	GCAGTAGGCTGTAGCAGTGGACCTTCTATC	0.000117955	0.000152447	8.38856e-05	0.370074	-0.24587	1	2	0.107096	0.375884	0.262978	-0.621754	25	324
SC	CTL	F13	24	TCC	S	GCCAAGGAAACCATATACATCATGTTAAGGTTTTTCGACGTTTGTTTTCATCACATCAACCAAGGCTGTGTCTCC	AKETIYIMLRFFDVCFHHINQGCVS	0	0	0	1	synonymous	A	GCAGTAGGCTGTAGCAGTGGACCTTCTATC	0.000117955	0.000152447	8.38856e-05	0.370074	-0.24587	1	2	0.107096	0.375884	0.262978	-0.621754	25	325
SC	CTL	F13	0	GCC	A	GCCAAGGAAACCATATACATCATGTTAAGGTTTTTCGACGTTTGTTTTCATCACATCAACCAAGGCTGTGTCTCC	AKETIYIMLRFFDVCFHHINQGCVS	0	0	0	1	synonymous	A	GCAGTAGGCTGTAGCGGTGGACCTTCTATA	0.000125104	0.000195369	0.000335542	0.643079	0.711685	1	2	0.107096	0.375884	0.535983	0.335801	25	301
SC	CTL	F13	1	AAG	K	GCCAAGGAAACCATATACATCATGTTAAGGTTTTTCGACGTTTGTTTTCATCACATCAACCAAGGCTGTGTCTCC	AKETIYIMLRFFDVCFHHINQGCVS	0	0	0	1	synonymous	A	GCAGTAGGCTGTAGCGGTGGACCTTCTATA	0.000125104	0.000195369	0.000335542	0.643079	0.711685	1	2	0.107096	0.375884	0.535983	0.335801	25	302
SC	CTL	F13	2	GAA	E	GCCAAGGAAACCATATACATCATGTTAAGGTTTTTCGACGTTTGTTTTCATCACATCAACCAAGGCTGTGTCTCC	AKETIYIMLRFFDVCFHHINQGCVS	0	0	0	1	synonymous	A	GCAGTAGGCTGTAGCGGTGGACCTTCTATA	0.000125104	0.000195369	0.000335542	0.643079	0.711685	1	2	0.107096	0.375884	0.535983	0.335801	25	303
SC	CTL	F13	3	ACC	T	GCCAAGGAAACCATATACATCATGTTAAGGTTTTTCGACGTTTGTTTTCATCACATCAACCAAGGCTGTGTCTCC	AKETIYIMLRFFDVCFHHINQGCVS	0	0	0	1	synonymous	A	GCAGTAGGCTGTAGCGGTGGACCTTCTATA	0.000125104	0.000195369	0.000335542	0.643079	0.711685	1	2	0.107096	0.375884	0.535983	0.335801	25	304
SC	CTL	F13	4	ATA	I	GCCAAGGAAACCATATACATCATGTTAAGGTTTTTCGACGTTTGTTTTCATCACATCAACCAAGGCTGTGTCTCC	AKETIYIMLRFFDVCFHHINQGCVS	0	0	0	1	synonymous	A	GCAGTAGGCTGTAGCGGTGGACCTTCTATA	0.000125104	0.000195369	0.000335542	0.643079	0.711685	1	2	0.107096	0.375884	0.535983	0.335801	25	305
SC	CTL	F13	5	TAC	Y	GCCAAGGAAACCATATACATCATGTTAAGGTTTTTCGACGTTTGTTTTCATCACATCAACCAAGGCTGTGTCTCC	AKETIYIMLRFFDVCFHHINQGCVS	0	0	0	1	synonymous	A	GCAGTAGGCTGTAGCGGTGGACCTTCTATA	0.000125104	0.000195369	0.000335542	0.643079	0.711685	1	2	0.107096	0.375884	0.535983	0.335801	25	306
SC	CTL	F13	6	ATC	I	GCCAAGGAAACCATATACATCATGTTAAGGTTTTTCGACGTTTGTTTTCATCACATCAACCAAGGCTGTGTCTCC	AKETIYIMLRFFDVCFHHINQGCVS	0	0	0	1	synonymous	A	GCAGTAGGCTGTAGCGGTGGACCTTCTATA	0.000125104	0.000195369	0.000335542	0.643079	0.711685	1	2	0.107096	0.375884	0.535983	0.335801	25	307
SC	CTL	F13	7	ATG	M	GCCAAGGAAACCATATACATCATGTTAAGGTTTTTCGACGTTTGTTTTCATCACATCAACCAAGGCTGTGTCTCC	AKETIYIMLRFFDVCFHHINQGCVS	0	0	0	1	synonymous	A	GCAGTAGGCTGTAGCGGTGGACCTTCTATA	0.000125104	0.000195369	0.000335542	0.643079	0.711685	1	2	0.107096	0.375884	0.535983	0.335801	25	308
SC	CTL	F13	8	TTA	L	GCCAAGGAAACCATATACATCATGTTAAGGTTTTTCGACGTTTGTTTTCATCACATCAACCAAGGCTGTGTCTCC	AKETIYIMLRFFDVCFHHINQGCVS	0	0	0	1	synonymous	A	GCAGTAGGCTGTAGCGGTGGACCTTCTATA	0.000125104	0.000195369	0.000335542	0.643079	0.711685	1	2	0.107096	0.375884	0.535983	0.335801	25	309
SC	CTL	F13	9	AGG	R	GCCAAGGAAACCATATACATCATGTTAAGGTTTTTCGACGTTTGTTTTCATCACATCAACCAAGGCTGTGTCTCC	AKETIYIMLRFFDVCFHHINQGCVS	0	0	0	1	synonymous	A	GCAGTAGGCTGTAGCGGTGGACCTTCTATA	0.000125104	0.000195369	0.000335542	0.643079	0.711685	1	2	0.107096	0.375884	0.535983	0.335801	25	310
SC	CTL	F13	10	TTT	F	GCCAAGGAAACCATATACATCATGTTAAGGTTTTTCGACGTTTGTTTTCATCACATCAACCAAGGCTGTGTCTCC	AKETIYIMLRFFDVCFHHINQGCVS	0	0	0	1	synonymous	A	GCAGTAGGCTGTAGCGGTGGACCTTCTATA	0.000125104	0.000195369	0.000335542	0.643079	0.711685	1	2	0.107096	0.375884	0.535983	0.335801	25	311
SC	CTL	F13	11	TTC	F	GCCAAGGAAACCATATACATCATGTTAAGGTTTTTCGACGTTTGTTTTCATCACATCAACCAAGGCTGTGTCTCC	AKETIYIMLRFFDVCFHHINQGCVS	0	0	0	1	synonymous	A	GCAGTAGGCTGTAGCGGTGGACCTTCTATA	0.000125104	0.000195369	0.000335542	0.643079	0.711685	1	2	0.107096	0.375884	0.535983	0.335801	25	312
SC	CTL	F13	12	GAC	D	GCCAAGGAAACCATATACATCATGTTAAGGTTTTTCGACGTTTGTTTTCATCACATCAACCAAGGCTGTGTCTCC	AKETIYIMLRFFDVCFHHINQGCVS	0	0	0	1	synonymous	A	GCAGTAGGCTGTAGCGGTGGACCTTCTATA	0.000125104	0.000195369	0.000335542	0.643079	0.711685	1	2	0.107096	0.375884	0.535983	0.335801	25	313
SC	CTL	F13	13	GTT	V	GCCAAGGAAACCATATACATCATGTTAAGGTTTTTCGACGTTTGTTTTCATCACATCAACCAAGGCTGTGTCTCC	AKETIYIMLRFFDVCFHHINQGCVS	0	0	0	1	synonymous	A	GCAGTAGGCTGTAGCGGTGGACCTTCTATA	0.000125104	0.000195369	0.000335542	0.643079	0.711685	1	2	0.107096	0.375884	0.535983	0.335801	25	314
SC	CTL	F13	14	TGT	C	GCCAAGGAAACCATATACATCATGTTAAGGTTTTTCGACGTTTGTTTTCATCACATCAACCAAGGCTGTGTCTCC	AKETIYIMLRFFDVCFHHINQGCVS	0	0	0	1	synonymous	A	GCAGTAGGCTGTAGCGGTGGACCTTCTATA	0.000125104	0.000195369	0.000335542	0.643079	0.711685	1	2	0.107096	0.375884	0.535983	0.335801	25	315
SC	CTL	F13	15	TTT	F	GCCAAGGAAACCATATACATCATGTTAAGGTTTTTCGACGTTTGTTTTCATCACATCAACCAAGGCTGTGTCTCC	AKETIYIMLRFFDVCFHHINQGCVS	0	0	0	1	synonymous	A	GCAGTAGGCTGTAGCGGTGGACCTTCTATA	0.000125104	0.000195369	0.000335542	0.643079	0.711685	1	2	0.107096	0.375884	0.535983	0.335801	25	316
SC	CTL	F13	16	CAT	H	GCCAAGGAAACCATATACATCATGTTAAGGTTTTTCGACGTTTGTTTTCATCACATCAACCAAGGCTGTGTCTCC	AKETIYIMLRFFDVCFHHINQGCVS	0	0	0	1	synonymous	A	GCAGTAGGCTGTAGCGGTGGACCTTCTATA	0.000125104	0.000195369	0.000335542	0.643079	0.711685	1	2	0.107096	0.375884	0.535983	0.335801	25	317
SC	CTL	F13	17	CAC	H	GCCAAGGAAACCATATACATCATGTTAAGGTTTTTCGACGTTTGTTTTCATCACATCAACCAAGGCTGTGTCTCC	AKETIYIMLRFFDVCFHHINQGCVS	0	0	0	1	synonymous	A	GCAGTAGGCTGTAGCGGTGGACCTTCTATA	0.000125104	0.000195369	0.000335542	0.643079	0.711685	1	2	0.107096	0.375884	0.535983	0.335801	25	318
SC	CTL	F13	18	ATC	I	GCCAAGGAAACCATATACATCATGTTAAGGTTTTTCGACGTTTGTTTTCATCACATCAACCAAGGCTGTGTCTCC	AKETIYIMLRFFDVCFHHINQGCVS	0	0	0	1	synonymous	A	GCAGTAGGCTGTAGCGGTGGACCTTCTATA	0.000125104	0.000195369	0.000335542	0.643079	0.711685	1	2	0.107096	0.375884	0.535983	0.335801	25	319
SC	CTL	F13	19	AAC	N	GCCAAGGAAACCATATACATCATGTTAAGGTTTTTCGACGTTTGTTTTCATCACATCAACCAAGGCTGTGTCTCC	AKETIYIMLRFFDVCFHHINQGCVS	0	0	0	1	synonymous	A	GCAGTAGGCTGTAGCGGTGGACCTTCTATA	0.000125104	0.000195369	0.000335542	0.643079	0.711685	1	2	0.107096	0.375884	0.535983	0.335801	25	320
SC	CTL	F13	20	CAA	Q	GCCAAGGAAACCATATACATCATGTTAAGGTTTTTCGACGTTTGTTTTCATCACATCAACCAAGGCTGTGTCTCC	AKETIYIMLRFFDVCFHHINQGCVS	0	0	0	1	synonymous	A	GCAGTAGGCTGTAGCGGTGGACCTTCTATA	0.000125104	0.000195369	0.000335542	0.643079	0.711685	1	2	0.107096	0.375884	0.535983	0.335801	25	321
SC	CTL	F13	21	GGC	G	GCCAAGGAAACCATATACATCATGTTAAGGTTTTTCGACGTTTGTTTTCATCACATCAACCAAGGCTGTGTCTCC	AKETIYIMLRFFDVCFHHINQGCVS	0	0	0	1	synonymous	A	GCAGTAGGCTGTAGCGGTGGACCTTCTATA	0.000125104	0.000195369	0.000335542	0.643079	0.711685	1	2	0.107096	0.375884	0.535983	0.335801	25	322
SC	CTL	F13	22	TGT	C	GCCAAGGAAACCATATACATCATGTTAAGGTTTTTCGACGTTTGTTTTCATCACATCAACCAAGGCTGTGTCTCC	AKETIYIMLRFFDVCFHHINQGCVS	0	0	0	1	synonymous	A	GCAGTAGGCTGTAGCGGTGGACCTTCTATA	0.000125104	0.000195369	0.000335542	0.643079	0.711685	1	2	0.107096	0.375884	0.535983	0.335801	25	323
SC	CTL	F13	23	GTC	V	GCCAAGGAAACCATATACATCATGTTAAGGTTTTTCGACGTTTGTTTTCATCACATCAACCAAGGCTGTGTCTCC	AKETIYIMLRFFDVCFHHINQGCVS	0	0	0	1	synonymous	A	GCAGTAGGCTGTAGCGGTGGACCTTCTATA	0.000125104	0.000195369	0.000335542	0.643079	0.711685	1	2	0.107096	0.375884	0.535983	0.335801	25	324
SC	CTL	F13	24	TCC	S	GCCAAGGAAACCATATACATCATGTTAAGGTTTTTCGACGTTTGTTTTCATCACATCAACCAAGGCTGTGTCTCC	AKETIYIMLRFFDVCFHHINQGCVS	0	0	0	1	synonymous	A	GCAGTAGGCTGTAGCGGTGGACCTTCTATA	0.000125104	0.000195369	0.000335542	0.643079	0.711685	1	2	0.107096	0.375884	0.535983	0.335801	25	325
SC	CTL	F13	0	GCC	A	GCCAAGGAAACCATATACATCATGTTAAGGTTTTTCGACGTTTGTTTTCATCACATCAACCAAGGCTGTGTCTCC	AKETIYIMLRFFDVCFHHINQGCVS	0	0	0	1	synonymous	A	GCAGTAGGCTGTAGGGGTGGACCTTCTACT	7.50622e-05	9.99047e-05	0.000251657	0.412466	0.872649	1	2	0.107096	0.375884	0.30537	0.496765	25	301
SC	CTL	F13	1	AAG	K	GCCAAGGAAACCATATACATCATGTTAAGGTTTTTCGACGTTTGTTTTCATCACATCAACCAAGGCTGTGTCTCC	AKETIYIMLRFFDVCFHHINQGCVS	0	0	0	1	synonymous	A	GCAGTAGGCTGTAGGGGTGGACCTTCTACT	7.50622e-05	9.99047e-05	0.000251657	0.412466	0.872649	1	2	0.107096	0.375884	0.30537	0.496765	25	302
SC	CTL	F13	2	GAA	E	GCCAAGGAAACCATATACATCATGTTAAGGTTTTTCGACGTTTGTTTTCATCACATCAACCAAGGCTGTGTCTCC	AKETIYIMLRFFDVCFHHINQGCVS	0	0	0	1	synonymous	A	GCAGTAGGCTGTAGGGGTGGACCTTCTACT	7.50622e-05	9.99047e-05	0.000251657	0.412466	0.872649	1	2	0.107096	0.375884	0.30537	0.496765	25	303
SC	CTL	F13	3	ACC	T	GCCAAGGAAACCATATACATCATGTTAAGGTTTTTCGACGTTTGTTTTCATCACATCAACCAAGGCTGTGTCTCC	AKETIYIMLRFFDVCFHHINQGCVS	0	0	0	1	synonymous	A	GCAGTAGGCTGTAGGGGTGGACCTTCTACT	7.50622e-05	9.99047e-05	0.000251657	0.412466	0.872649	1	2	0.107096	0.375884	0.30537	0.496765	25	304
SC	CTL	F13	4	ATA	I	GCCAAGGAAACCATATACATCATGTTAAGGTTTTTCGACGTTTGTTTTCATCACATCAACCAAGGCTGTGTCTCC	AKETIYIMLRFFDVCFHHINQGCVS	0	0	0	1	synonymous	A	GCAGTAGGCTGTAGGGGTGGACCTTCTACT	7.50622e-05	9.99047e-05	0.000251657	0.412466	0.872649	1	2	0.107096	0.375884	0.30537	0.496765	25	305
SC	CTL	F13	5	TAC	Y	GCCAAGGAAACCATATACATCATGTTAAGGTTTTTCGACGTTTGTTTTCATCACATCAACCAAGGCTGTGTCTCC	AKETIYIMLRFFDVCFHHINQGCVS	0	0	0	1	synonymous	A	GCAGTAGGCTGTAGGGGTGGACCTTCTACT	7.50622e-05	9.99047e-05	0.000251657	0.412466	0.872649	1	2	0.107096	0.375884	0.30537	0.496765	25	306
SC	CTL	F13	6	ATC	I	GCCAAGGAAACCATATACATCATGTTAAGGTTTTTCGACGTTTGTTTTCATCACATCAACCAAGGCTGTGTCTCC	AKETIYIMLRFFDVCFHHINQGCVS	0	0	0	1	synonymous	A	GCAGTAGGCTGTAGGGGTGGACCTTCTACT	7.50622e-05	9.99047e-05	0.000251657	0.412466	0.872649	1	2	0.107096	0.375884	0.30537	0.496765	25	307
SC	CTL	F13	7	ATG	M	GCCAAGGAAACCATATACATCATGTTAAGGTTTTTCGACGTTTGTTTTCATCACATCAACCAAGGCTGTGTCTCC	AKETIYIMLRFFDVCFHHINQGCVS	0	0	0	1	synonymous	A	GCAGTAGGCTGTAGGGGTGGACCTTCTACT	7.50622e-05	9.99047e-05	0.000251657	0.412466	0.872649	1	2	0.107096	0.375884	0.30537	0.496765	25	308
SC	CTL	F13	8	TTA	L	GCCAAGGAAACCATATACATCATGTTAAGGTTTTTCGACGTTTGTTTTCATCACATCAACCAAGGCTGTGTCTCC	AKETIYIMLRFFDVCFHHINQGCVS	0	0	0	1	synonymous	A	GCAGTAGGCTGTAGGGGTGGACCTTCTACT	7.50622e-05	9.99047e-05	0.000251657	0.412466	0.872649	1	2	0.107096	0.375884	0.30537	0.496765	25	309
SC	CTL	F13	9	AGG	R	GCCAAGGAAACCATATACATCATGTTAAGGTTTTTCGACGTTTGTTTTCATCACATCAACCAAGGCTGTGTCTCC	AKETIYIMLRFFDVCFHHINQGCVS	0	0	0	1	synonymous	A	GCAGTAGGCTGTAGGGGTGGACCTTCTACT	7.50622e-05	9.99047e-05	0.000251657	0.412466	0.872649	1	2	0.107096	0.375884	0.30537	0.496765	25	310
SC	CTL	F13	10	TTT	F	GCCAAGGAAACCATATACATCATGTTAAGGTTTTTCGACGTTTGTTTTCATCACATCAACCAAGGCTGTGTCTCC	AKETIYIMLRFFDVCFHHINQGCVS	0	0	0	1	synonymous	A	GCAGTAGGCTGTAGGGGTGGACCTTCTACT	7.50622e-05	9.99047e-05	0.000251657	0.412466	0.872649	1	2	0.107096	0.375884	0.30537	0.496765	25	311
SC	CTL	F13	11	TTC	F	GCCAAGGAAACCATATACATCATGTTAAGGTTTTTCGACGTTTGTTTTCATCACATCAACCAAGGCTGTGTCTCC	AKETIYIMLRFFDVCFHHINQGCVS	0	0	0	1	synonymous	A	GCAGTAGGCTGTAGGGGTGGACCTTCTACT	7.50622e-05	9.99047e-05	0.000251657	0.412466	0.872649	1	2	0.107096	0.375884	0.30537	0.496765	25	312
SC	CTL	F13	12	GAC	D	GCCAAGGAAACCATATACATCATGTTAAGGTTTTTCGACGTTTGTTTTCATCACATCAACCAAGGCTGTGTCTCC	AKETIYIMLRFFDVCFHHINQGCVS	0	0	0	1	synonymous	A	GCAGTAGGCTGTAGGGGTGGACCTTCTACT	7.50622e-05	9.99047e-05	0.000251657	0.412466	0.872649	1	2	0.107096	0.375884	0.30537	0.496765	25	313
SC	CTL	F13	13	GTT	V	GCCAAGGAAACCATATACATCATGTTAAGGTTTTTCGACGTTTGTTTTCATCACATCAACCAAGGCTGTGTCTCC	AKETIYIMLRFFDVCFHHINQGCVS	0	0	0	1	synonymous	A	GCAGTAGGCTGTAGGGGTGGACCTTCTACT	7.50622e-05	9.99047e-05	0.000251657	0.412466	0.872649	1	2	0.107096	0.375884	0.30537	0.496765	25	314
SC	CTL	F13	14	TGT	C	GCCAAGGAAACCATATACATCATGTTAAGGTTTTTCGACGTTTGTTTTCATCACATCAACCAAGGCTGTGTCTCC	AKETIYIMLRFFDVCFHHINQGCVS	0	0	0	1	synonymous	A	GCAGTAGGCTGTAGGGGTGGACCTTCTACT	7.50622e-05	9.99047e-05	0.000251657	0.412466	0.872649	1	2	0.107096	0.375884	0.30537	0.496765	25	315
SC	CTL	F13	15	TTT	F	GCCAAGGAAACCATATACATCATGTTAAGGTTTTTCGACGTTTGTTTTCATCACATCAACCAAGGCTGTGTCTCC	AKETIYIMLRFFDVCFHHINQGCVS	0	0	0	1	synonymous	A	GCAGTAGGCTGTAGGGGTGGACCTTCTACT	7.50622e-05	9.99047e-05	0.000251657	0.412466	0.872649	1	2	0.107096	0.375884	0.30537	0.496765	25	316
SC	CTL	F13	16	CAT	H	GCCAAGGAAACCATATACATCATGTTAAGGTTTTTCGACGTTTGTTTTCATCACATCAACCAAGGCTGTGTCTCC	AKETIYIMLRFFDVCFHHINQGCVS	0	0	0	1	synonymous	A	GCAGTAGGCTGTAGGGGTGGACCTTCTACT	7.50622e-05	9.99047e-05	0.000251657	0.412466	0.872649	1	2	0.107096	0.375884	0.30537	0.496765	25	317
SC	CTL	F13	17	CAC	H	GCCAAGGAAACCATATACATCATGTTAAGGTTTTTCGACGTTTGTTTTCATCACATCAACCAAGGCTGTGTCTCC	AKETIYIMLRFFDVCFHHINQGCVS	0	0	0	1	synonymous	A	GCAGTAGGCTGTAGGGGTGGACCTTCTACT	7.50622e-05	9.99047e-05	0.000251657	0.412466	0.872649	1	2	0.107096	0.375884	0.30537	0.496765	25	318
SC	CTL	F13	18	ATC	I	GCCAAGGAAACCATATACATCATGTTAAGGTTTTTCGACGTTTGTTTTCATCACATCAACCAAGGCTGTGTCTCC	AKETIYIMLRFFDVCFHHINQGCVS	0	0	0	1	synonymous	A	GCAGTAGGCTGTAGGGGTGGACCTTCTACT	7.50622e-05	9.99047e-05	0.000251657	0.412466	0.872649	1	2	0.107096	0.375884	0.30537	0.496765	25	319
SC	CTL	F13	19	AAC	N	GCCAAGGAAACCATATACATCATGTTAAGGTTTTTCGACGTTTGTTTTCATCACATCAACCAAGGCTGTGTCTCC	AKETIYIMLRFFDVCFHHINQGCVS	0	0	0	1	synonymous	A	GCAGTAGGCTGTAGGGGTGGACCTTCTACT	7.50622e-05	9.99047e-05	0.000251657	0.412466	0.872649	1	2	0.107096	0.375884	0.30537	0.496765	25	320
SC	CTL	F13	20	CAA	Q	GCCAAGGAAACCATATACATCATGTTAAGGTTTTTCGACGTTTGTTTTCATCACATCAACCAAGGCTGTGTCTCC	AKETIYIMLRFFDVCFHHINQGCVS	0	0	0	1	synonymous	A	GCAGTAGGCTGTAGGGGTGGACCTTCTACT	7.50622e-05	9.99047e-05	0.000251657	0.412466	0.872649	1	2	0.107096	0.375884	0.30537	0.496765	25	321
SC	CTL	F13	21	GGC	G	GCCAAGGAAACCATATACATCATGTTAAGGTTTTTCGACGTTTGTTTTCATCACATCAACCAAGGCTGTGTCTCC	AKETIYIMLRFFDVCFHHINQGCVS	0	0	0	1	synonymous	A	GCAGTAGGCTGTAGGGGTGGACCTTCTACT	7.50622e-05	9.99047e-05	0.000251657	0.412466	0.872649	1	2	0.107096	0.375884	0.30537	0.496765	25	322
SC	CTL	F13	22	TGT	C	GCCAAGGAAACCATATACATCATGTTAAGGTTTTTCGACGTTTGTTTTCATCACATCAACCAAGGCTGTGTCTCC	AKETIYIMLRFFDVCFHHINQGCVS	0	0	0	1	synonymous	A	GCAGTAGGCTGTAGGGGTGGACCTTCTACT	7.50622e-05	9.99047e-05	0.000251657	0.412466	0.872649	1	2	0.107096	0.375884	0.30537	0.496765	25	323
SC	CTL	F13	23	GTC	V	GCCAAGGAAACCATATACATCATGTTAAGGTTTTTCGACGTTTGTTTTCATCACATCAACCAAGGCTGTGTCTCC	AKETIYIMLRFFDVCFHHINQGCVS	0	0	0	1	synonymous	A	GCAGTAGGCTGTAGGGGTGGACCTTCTACT	7.50622e-05	9.99047e-05	0.000251657	0.412466	0.872649	1	2	0.107096	0.375884	0.30537	0.496765	25	324
SC	CTL	F13	24	TCC	S	GCCAAGGAAACCATATACATCATGTTAAGGTTTTTCGACGTTTGTTTTCATCACATCAACCAAGGCTGTGTCTCC	AKETIYIMLRFFDVCFHHINQGCVS	0	0	0	1	synonymous	A	GCAGTAGGCTGTAGGGGTGGACCTTCTACT	7.50622e-05	9.99047e-05	0.000251657	0.412466	0.872649	1	2	0.107096	0.375884	0.30537	0.496765	25	325
SC	CTL	F13	0	GCC	A	GCCAAGGAAACCATATACATCATGTTAAGGTTTTTCGACGTTTGTTTTCATCACATCAACCAAGGCTGTGTCTCC	AKETIYIMLRFFDVCFHHINQGCVS	0	0	0	1	synonymous	A	GCCAACGGACTCATTGACATTAGGCCGTCG	8.57854e-05	5.77227e-05	8.38856e-05	-0.571593	-0.0161544	1	2	0.107096	0.375884	-0.678688	-0.392039	25	301
SC	CTL	F13	1	AAG	K	GCCAAGGAAACCATATACATCATGTTAAGGTTTTTCGACGTTTGTTTTCATCACATCAACCAAGGCTGTGTCTCC	AKETIYIMLRFFDVCFHHINQGCVS	0	0	0	1	synonymous	A	GCCAACGGACTCATTGACATTAGGCCGTCG	8.57854e-05	5.77227e-05	8.38856e-05	-0.571593	-0.0161544	1	2	0.107096	0.375884	-0.678688	-0.392039	25	302
SC	CTL	F13	2	GAA	E	GCCAAGGAAACCATATACATCATGTTAAGGTTTTTCGACGTTTGTTTTCATCACATCAACCAAGGCTGTGTCTCC	AKETIYIMLRFFDVCFHHINQGCVS	0	0	0	1	synonymous	A	GCCAACGGACTCATTGACATTAGGCCGTCG	8.57854e-05	5.77227e-05	8.38856e-05	-0.571593	-0.0161544	1	2	0.107096	0.375884	-0.678688	-0.392039	25	303
SC	CTL	F13	3	ACC	T	GCCAAGGAAACCATATACATCATGTTAAGGTTTTTCGACGTTTGTTTTCATCACATCAACCAAGGCTGTGTCTCC	AKETIYIMLRFFDVCFHHINQGCVS	0	0	0	1	synonymous	A	GCCAACGGACTCATTGACATTAGGCCGTCG	8.57854e-05	5.77227e-05	8.38856e-05	-0.571593	-0.0161544	1	2	0.107096	0.375884	-0.678688	-0.392039	25	304
SC	CTL	F13	4	ATA	I	GCCAAGGAAACCATATACATCATGTTAAGGTTTTTCGACGTTTGTTTTCATCACATCAACCAAGGCTGTGTCTCC	AKETIYIMLRFFDVCFHHINQGCVS	0	0	0	1	synonymous	A	GCCAACGGACTCATTGACATTAGGCCGTCG	8.57854e-05	5.77227e-05	8.38856e-05	-0.571593	-0.0161544	1	2	0.107096	0.375884	-0.678688	-0.392039	25	305
SC	CTL	F13	5	TAC	Y	GCCAAGGAAACCATATACATCATGTTAAGGTTTTTCGACGTTTGTTTTCATCACATCAACCAAGGCTGTGTCTCC	AKETIYIMLRFFDVCFHHINQGCVS	0	0	0	1	synonymous	A	GCCAACGGACTCATTGACATTAGGCCGTCG	8.57854e-05	5.77227e-05	8.38856e-05	-0.571593	-0.0161544	1	2	0.107096	0.375884	-0.678688	-0.392039	25	306
SC	CTL	F13	6	ATC	I	GCCAAGGAAACCATATACATCATGTTAAGGTTTTTCGACGTTTGTTTTCATCACATCAACCAAGGCTGTGTCTCC	AKETIYIMLRFFDVCFHHINQGCVS	0	0	0	1	synonymous	A	GCCAACGGACTCATTGACATTAGGCCGTCG	8.57854e-05	5.77227e-05	8.38856e-05	-0.571593	-0.0161544	1	2	0.107096	0.375884	-0.678688	-0.392039	25	307
SC	CTL	F13	7	ATG	M	GCCAAGGAAACCATATACATCATGTTAAGGTTTTTCGACGTTTGTTTTCATCACATCAACCAAGGCTGTGTCTCC	AKETIYIMLRFFDVCFHHINQGCVS	0	0	0	1	synonymous	A	GCCAACGGACTCATTGACATTAGGCCGTCG	8.57854e-05	5.77227e-05	8.38856e-05	-0.571593	-0.0161544	1	2	0.107096	0.375884	-0.678688	-0.392039	25	308
SC	CTL	F13	8	TTA	L	GCCAAGGAAACCATATACATCATGTTAAGGTTTTTCGACGTTTGTTTTCATCACATCAACCAAGGCTGTGTCTCC	AKETIYIMLRFFDVCFHHINQGCVS	0	0	0	1	synonymous	A	GCCAACGGACTCATTGACATTAGGCCGTCG	8.57854e-05	5.77227e-05	8.38856e-05	-0.571593	-0.0161544	1	2	0.107096	0.375884	-0.678688	-0.392039	25	309
SC	CTL	F13	9	AGG	R	GCCAAGGAAACCATATACATCATGTTAAGGTTTTTCGACGTTTGTTTTCATCACATCAACCAAGGCTGTGTCTCC	AKETIYIMLRFFDVCFHHINQGCVS	0	0	0	1	synonymous	A	GCCAACGGACTCATTGACATTAGGCCGTCG	8.57854e-05	5.77227e-05	8.38856e-05	-0.571593	-0.0161544	1	2	0.107096	0.375884	-0.678688	-0.392039	25	310
SC	CTL	F13	10	TTT	F	GCCAAGGAAACCATATACATCATGTTAAGGTTTTTCGACGTTTGTTTTCATCACATCAACCAAGGCTGTGTCTCC	AKETIYIMLRFFDVCFHHINQGCVS	0	0	0	1	synonymous	A	GCCAACGGACTCATTGACATTAGGCCGTCG	8.57854e-05	5.77227e-05	8.38856e-05	-0.571593	-0.0161544	1	2	0.107096	0.375884	-0.678688	-0.392039	25	311
SC	CTL	F13	11	TTC	F	GCCAAGGAAACCATATACATCATGTTAAGGTTTTTCGACGTTTGTTTTCATCACATCAACCAAGGCTGTGTCTCC	AKETIYIMLRFFDVCFHHINQGCVS	0	0	0	1	synonymous	A	GCCAACGGACTCATTGACATTAGGCCGTCG	8.57854e-05	5.77227e-05	8.38856e-05	-0.571593	-0.0161544	1	2	0.107096	0.375884	-0.678688	-0.392039	25	312
SC	CTL	F13	12	GAC	D	GCCAAGGAAACCATATACATCATGTTAAGGTTTTTCGACGTTTGTTTTCATCACATCAACCAAGGCTGTGTCTCC	AKETIYIMLRFFDVCFHHINQGCVS	0	0	0	1	synonymous	A	GCCAACGGACTCATTGACATTAGGCCGTCG	8.57854e-05	5.77227e-05	8.38856e-05	-0.571593	-0.0161544	1	2	0.107096	0.375884	-0.678688	-0.392039	25	313
SC	CTL	F13	13	GTT	V	GCCAAGGAAACCATATACATCATGTTAAGGTTTTTCGACGTTTGTTTTCATCACATCAACCAAGGCTGTGTCTCC	AKETIYIMLRFFDVCFHHINQGCVS	0	0	0	1	synonymous	A	GCCAACGGACTCATTGACATTAGGCCGTCG	8.57854e-05	5.77227e-05	8.38856e-05	-0.571593	-0.0161544	1	2	0.107096	0.375884	-0.678688	-0.392039	25	314
SC	CTL	F13	14	TGT	C	GCCAAGGAAACCATATACATCATGTTAAGGTTTTTCGACGTTTGTTTTCATCACATCAACCAAGGCTGTGTCTCC	AKETIYIMLRFFDVCFHHINQGCVS	0	0	0	1	synonymous	A	GCCAACGGACTCATTGACATTAGGCCGTCG	8.57854e-05	5.77227e-05	8.38856e-05	-0.571593	-0.0161544	1	2	0.107096	0.375884	-0.678688	-0.392039	25	315
SC	CTL	F13	15	TTT	F	GCCAAGGAAACCATATACATCATGTTAAGGTTTTTCGACGTTTGTTTTCATCACATCAACCAAGGCTGTGTCTCC	AKETIYIMLRFFDVCFHHINQGCVS	0	0	0	1	synonymous	A	GCCAACGGACTCATTGACATTAGGCCGTCG	8.57854e-05	5.77227e-05	8.38856e-05	-0.571593	-0.0161544	1	2	0.107096	0.375884	-0.678688	-0.392039	25	316
SC	CTL	F13	16	CAT	H	GCCAAGGAAACCATATACATCATGTTAAGGTTTTTCGACGTTTGTTTTCATCACATCAACCAAGGCTGTGTCTCC	AKETIYIMLRFFDVCFHHINQGCVS	0	0	0	1	synonymous	A	GCCAACGGACTCATTGACATTAGGCCGTCG	8.57854e-05	5.77227e-05	8.38856e-05	-0.571593	-0.0161544	1	2	0.107096	0.375884	-0.678688	-0.392039	25	317
SC	CTL	F13	17	CAC	H	GCCAAGGAAACCATATACATCATGTTAAGGTTTTTCGACGTTTGTTTTCATCACATCAACCAAGGCTGTGTCTCC	AKETIYIMLRFFDVCFHHINQGCVS	0	0	0	1	synonymous	A	GCCAACGGACTCATTGACATTAGGCCGTCG	8.57854e-05	5.77227e-05	8.38856e-05	-0.571593	-0.0161544	1	2	0.107096	0.375884	-0.678688	-0.392039	25	318
SC	CTL	F13	18	ATC	I	GCCAAGGAAACCATATACATCATGTTAAGGTTTTTCGACGTTTGTTTTCATCACATCAACCAAGGCTGTGTCTCC	AKETIYIMLRFFDVCFHHINQGCVS	0	0	0	1	synonymous	A	GCCAACGGACTCATTGACATTAGGCCGTCG	8.57854e-05	5.77227e-05	8.38856e-05	-0.571593	-0.0161544	1	2	0.107096	0.375884	-0.678688	-0.392039	25	319
SC	CTL	F13	19	AAC	N	GCCAAGGAAACCATATACATCATGTTAAGGTTTTTCGACGTTTGTTTTCATCACATCAACCAAGGCTGTGTCTCC	AKETIYIMLRFFDVCFHHINQGCVS	0	0	0	1	synonymous	A	GCCAACGGACTCATTGACATTAGGCCGTCG	8.57854e-05	5.77227e-05	8.38856e-05	-0.571593	-0.0161544	1	2	0.107096	0.375884	-0.678688	-0.392039	25	320
SC	CTL	F13	20	CAA	Q	GCCAAGGAAACCATATACATCATGTTAAGGTTTTTCGACGTTTGTTTTCATCACATCAACCAAGGCTGTGTCTCC	AKETIYIMLRFFDVCFHHINQGCVS	0	0	0	1	synonymous	A	GCCAACGGACTCATTGACATTAGGCCGTCG	8.57854e-05	5.77227e-05	8.38856e-05	-0.571593	-0.0161544	1	2	0.107096	0.375884	-0.678688	-0.392039	25	321
SC	CTL	F13	21	GGC	G	GCCAAGGAAACCATATACATCATGTTAAGGTTTTTCGACGTTTGTTTTCATCACATCAACCAAGGCTGTGTCTCC	AKETIYIMLRFFDVCFHHINQGCVS	0	0	0	1	synonymous	A	GCCAACGGACTCATTGACATTAGGCCGTCG	8.57854e-05	5.77227e-05	8.38856e-05	-0.571593	-0.0161544	1	2	0.107096	0.375884	-0.678688	-0.392039	25	322
SC	CTL	F13	22	TGT	C	GCCAAGGAAACCATATACATCATGTTAAGGTTTTTCGACGTTTGTTTTCATCACATCAACCAAGGCTGTGTCTCC	AKETIYIMLRFFDVCFHHINQGCVS	0	0	0	1	synonymous	A	GCCAACGGACTCATTGACATTAGGCCGTCG	8.57854e-05	5.77227e-05	8.38856e-05	-0.571593	-0.0161544	1	2	0.107096	0.375884	-0.678688	-0.392039	25	323
SC	CTL	F13	23	GTC	V	GCCAAGGAAACCATATACATCATGTTAAGGTTTTTCGACGTTTGTTTTCATCACATCAACCAAGGCTGTGTCTCC	AKETIYIMLRFFDVCFHHINQGCVS	0	0	0	1	synonymous	A	GCCAACGGACTCATTGACATTAGGCCGTCG	8.57854e-05	5.77227e-05	8.38856e-05	-0.571593	-0.0161544	1	2	0.107096	0.375884	-0.678688	-0.392039	25	324
SC	CTL	F13	24	TCC	S	GCCAAGGAAACCATATACATCATGTTAAGGTTTTTCGACGTTTGTTTTCATCACATCAACCAAGGCTGTGTCTCC	AKETIYIMLRFFDVCFHHINQGCVS	0	0	0	1	synonymous	A	GCCAACGGACTCATTGACATTAGGCCGTCG	8.57854e-05	5.77227e-05	8.38856e-05	-0.571593	-0.0161544	1	2	0.107096	0.375884	-0.678688	-0.392039	25	325
SC	CTL	F13	0	GCC	A	GCCAAGGAAACCATATACATCATGTTAAGGTTTTTCGACGTTTGTTTTCATCACATCAACCAAGGCTGTGTCTCC	AKETIYIMLRFFDVCFHHINQGCVS	0	0	0	1	synonymous	A	GCCACTTCCGGTTAGGTAGTCGGTCAACTC	3.21695e-05	5.10624e-05	0.000251657	0.666567	1.48385	1	2	0.107096	0.375884	0.559471	1.10796	25	301
SC	CTL	F13	1	AAG	K	GCCAAGGAAACCATATACATCATGTTAAGGTTTTTCGACGTTTGTTTTCATCACATCAACCAAGGCTGTGTCTCC	AKETIYIMLRFFDVCFHHINQGCVS	0	0	0	1	synonymous	A	GCCACTTCCGGTTAGGTAGTCGGTCAACTC	3.21695e-05	5.10624e-05	0.000251657	0.666567	1.48385	1	2	0.107096	0.375884	0.559471	1.10796	25	302
SC	CTL	F13	2	GAA	E	GCCAAGGAAACCATATACATCATGTTAAGGTTTTTCGACGTTTGTTTTCATCACATCAACCAAGGCTGTGTCTCC	AKETIYIMLRFFDVCFHHINQGCVS	0	0	0	1	synonymous	A	GCCACTTCCGGTTAGGTAGTCGGTCAACTC	3.21695e-05	5.10624e-05	0.000251657	0.666567	1.48385	1	2	0.107096	0.375884	0.559471	1.10796	25	303
SC	CTL	F13	3	ACC	T	GCCAAGGAAACCATATACATCATGTTAAGGTTTTTCGACGTTTGTTTTCATCACATCAACCAAGGCTGTGTCTCC	AKETIYIMLRFFDVCFHHINQGCVS	0	0	0	1	synonymous	A	GCCACTTCCGGTTAGGTAGTCGGTCAACTC	3.21695e-05	5.10624e-05	0.000251657	0.666567	1.48385	1	2	0.107096	0.375884	0.559471	1.10796	25	304
SC	CTL	F13	4	ATA	I	GCCAAGGAAACCATATACATCATGTTAAGGTTTTTCGACGTTTGTTTTCATCACATCAACCAAGGCTGTGTCTCC	AKETIYIMLRFFDVCFHHINQGCVS	0	0	0	1	synonymous	A	GCCACTTCCGGTTAGGTAGTCGGTCAACTC	3.21695e-05	5.10624e-05	0.000251657	0.666567	1.48385	1	2	0.107096	0.375884	0.559471	1.10796	25	305
SC	CTL	F13	5	TAC	Y	GCCAAGGAAACCATATACATCATGTTAAGGTTTTTCGACGTTTGTTTTCATCACATCAACCAAGGCTGTGTCTCC	AKETIYIMLRFFDVCFHHINQGCVS	0	0	0	1	synonymous	A	GCCACTTCCGGTTAGGTAGTCGGTCAACTC	3.21695e-05	5.10624e-05	0.000251657	0.666567	1.48385	1	2	0.107096	0.375884	0.559471	1.10796	25	306
SC	CTL	F13	6	ATC	I	GCCAAGGAAACCATATACATCATGTTAAGGTTTTTCGACGTTTGTTTTCATCACATCAACCAAGGCTGTGTCTCC	AKETIYIMLRFFDVCFHHINQGCVS	0	0	0	1	synonymous	A	GCCACTTCCGGTTAGGTAGTCGGTCAACTC	3.21695e-05	5.10624e-05	0.000251657	0.666567	1.48385	1	2	0.107096	0.375884	0.559471	1.10796	25	307
SC	CTL	F13	7	ATG	M	GCCAAGGAAACCATATACATCATGTTAAGGTTTTTCGACGTTTGTTTTCATCACATCAACCAAGGCTGTGTCTCC	AKETIYIMLRFFDVCFHHINQGCVS	0	0	0	1	synonymous	A	GCCACTTCCGGTTAGGTAGTCGGTCAACTC	3.21695e-05	5.10624e-05	0.000251657	0.666567	1.48385	1	2	0.107096	0.375884	0.559471	1.10796	25	308
SC	CTL	F13	8	TTA	L	GCCAAGGAAACCATATACATCATGTTAAGGTTTTTCGACGTTTGTTTTCATCACATCAACCAAGGCTGTGTCTCC	AKETIYIMLRFFDVCFHHINQGCVS	0	0	0	1	synonymous	A	GCCACTTCCGGTTAGGTAGTCGGTCAACTC	3.21695e-05	5.10624e-05	0.000251657	0.666567	1.48385	1	2	0.107096	0.375884	0.559471	1.10796	25	309
SC	CTL	F13	9	AGG	R	GCCAAGGAAACCATATACATCATGTTAAGGTTTTTCGACGTTTGTTTTCATCACATCAACCAAGGCTGTGTCTCC	AKETIYIMLRFFDVCFHHINQGCVS	0	0	0	1	synonymous	A	GCCACTTCCGGTTAGGTAGTCGGTCAACTC	3.21695e-05	5.10624e-05	0.000251657	0.666567	1.48385	1	2	0.107096	0.375884	0.559471	1.10796	25	310
SC	CTL	F13	10	TTT	F	GCCAAGGAAACCATATACATCATGTTAAGGTTTTTCGACGTTTGTTTTCATCACATCAACCAAGGCTGTGTCTCC	AKETIYIMLRFFDVCFHHINQGCVS	0	0	0	1	synonymous	A	GCCACTTCCGGTTAGGTAGTCGGTCAACTC	3.21695e-05	5.10624e-05	0.000251657	0.666567	1.48385	1	2	0.107096	0.375884	0.559471	1.10796	25	311
SC	CTL	F13	11	TTC	F	GCCAAGGAAACCATATACATCATGTTAAGGTTTTTCGACGTTTGTTTTCATCACATCAACCAAGGCTGTGTCTCC	AKETIYIMLRFFDVCFHHINQGCVS	0	0	0	1	synonymous	A	GCCACTTCCGGTTAGGTAGTCGGTCAACTC	3.21695e-05	5.10624e-05	0.000251657	0.666567	1.48385	1	2	0.107096	0.375884	0.559471	1.10796	25	312
SC	CTL	F13	12	GAC	D	GCCAAGGAAACCATATACATCATGTTAAGGTTTTTCGACGTTTGTTTTCATCACATCAACCAAGGCTGTGTCTCC	AKETIYIMLRFFDVCFHHINQGCVS	0	0	0	1	synonymous	A	GCCACTTCCGGTTAGGTAGTCGGTCAACTC	3.21695e-05	5.10624e-05	0.000251657	0.666567	1.48385	1	2	0.107096	0.375884	0.559471	1.10796	25	313
SC	CTL	F13	13	GTT	V	GCCAAGGAAACCATATACATCATGTTAAGGTTTTTCGACGTTTGTTTTCATCACATCAACCAAGGCTGTGTCTCC	AKETIYIMLRFFDVCFHHINQGCVS	0	0	0	1	synonymous	A	GCCACTTCCGGTTAGGTAGTCGGTCAACTC	3.21695e-05	5.10624e-05	0.000251657	0.666567	1.48385	1	2	0.107096	0.375884	0.559471	1.10796	25	314
SC	CTL	F13	14	TGT	C	GCCAAGGAAACCATATACATCATGTTAAGGTTTTTCGACGTTTGTTTTCATCACATCAACCAAGGCTGTGTCTCC	AKETIYIMLRFFDVCFHHINQGCVS	0	0	0	1	synonymous	A	GCCACTTCCGGTTAGGTAGTCGGTCAACTC	3.21695e-05	5.10624e-05	0.000251657	0.666567	1.48385	1	2	0.107096	0.375884	0.559471	1.10796	25	315
SC	CTL	F13	15	TTT	F	GCCAAGGAAACCATATACATCATGTTAAGGTTTTTCGACGTTTGTTTTCATCACATCAACCAAGGCTGTGTCTCC	AKETIYIMLRFFDVCFHHINQGCVS	0	0	0	1	synonymous	A	GCCACTTCCGGTTAGGTAGTCGGTCAACTC	3.21695e-05	5.10624e-05	0.000251657	0.666567	1.48385	1	2	0.107096	0.375884	0.559471	1.10796	25	316
SC	CTL	F13	16	CAT	H	GCCAAGGAAACCATATACATCATGTTAAGGTTTTTCGACGTTTGTTTTCATCACATCAACCAAGGCTGTGTCTCC	AKETIYIMLRFFDVCFHHINQGCVS	0	0	0	1	synonymous	A	GCCACTTCCGGTTAGGTAGTCGGTCAACTC	3.21695e-05	5.10624e-05	0.000251657	0.666567	1.48385	1	2	0.107096	0.375884	0.559471	1.10796	25	317
SC	CTL	F13	17	CAC	H	GCCAAGGAAACCATATACATCATGTTAAGGTTTTTCGACGTTTGTTTTCATCACATCAACCAAGGCTGTGTCTCC	AKETIYIMLRFFDVCFHHINQGCVS	0	0	0	1	synonymous	A	GCCACTTCCGGTTAGGTAGTCGGTCAACTC	3.21695e-05	5.10624e-05	0.000251657	0.666567	1.48385	1	2	0.107096	0.375884	0.559471	1.10796	25	318
SC	CTL	F13	18	ATC	I	GCCAAGGAAACCATATACATCATGTTAAGGTTTTTCGACGTTTGTTTTCATCACATCAACCAAGGCTGTGTCTCC	AKETIYIMLRFFDVCFHHINQGCVS	0	0	0	1	synonymous	A	GCCACTTCCGGTTAGGTAGTCGGTCAACTC	3.21695e-05	5.10624e-05	0.000251657	0.666567	1.48385	1	2	0.107096	0.375884	0.559471	1.10796	25	319
SC	CTL	F13	19	AAC	N	GCCAAGGAAACCATATACATCATGTTAAGGTTTTTCGACGTTTGTTTTCATCACATCAACCAAGGCTGTGTCTCC	AKETIYIMLRFFDVCFHHINQGCVS	0	0	0	1	synonymous	A	GCCACTTCCGGTTAGGTAGTCGGTCAACTC	3.21695e-05	5.10624e-05	0.000251657	0.666567	1.48385	1	2	0.107096	0.375884	0.559471	1.10796	25	320
SC	CTL	F13	20	CAA	Q	GCCAAGGAAACCATATACATCATGTTAAGGTTTTTCGACGTTTGTTTTCATCACATCAACCAAGGCTGTGTCTCC	AKETIYIMLRFFDVCFHHINQGCVS	0	0	0	1	synonymous	A	GCCACTTCCGGTTAGGTAGTCGGTCAACTC	3.21695e-05	5.10624e-05	0.000251657	0.666567	1.48385	1	2	0.107096	0.375884	0.559471	1.10796	25	321
SC	CTL	F13	21	GGC	G	GCCAAGGAAACCATATACATCATGTTAAGGTTTTTCGACGTTTGTTTTCATCACATCAACCAAGGCTGTGTCTCC	AKETIYIMLRFFDVCFHHINQGCVS	0	0	0	1	synonymous	A	GCCACTTCCGGTTAGGTAGTCGGTCAACTC	3.21695e-05	5.10624e-05	0.000251657	0.666567	1.48385	1	2	0.107096	0.375884	0.559471	1.10796	25	322
SC	CTL	F13	22	TGT	C	GCCAAGGAAACCATATACATCATGTTAAGGTTTTTCGACGTTTGTTTTCATCACATCAACCAAGGCTGTGTCTCC	AKETIYIMLRFFDVCFHHINQGCVS	0	0	0	1	synonymous	A	GCCACTTCCGGTTAGGTAGTCGGTCAACTC	3.21695e-05	5.10624e-05	0.000251657	0.666567	1.48385	1	2	0.107096	0.375884	0.559471	1.10796	25	323
SC	CTL	F13	23	GTC	V	GCCAAGGAAACCATATACATCATGTTAAGGTTTTTCGACGTTTGTTTTCATCACATCAACCAAGGCTGTGTCTCC	AKETIYIMLRFFDVCFHHINQGCVS	0	0	0	1	synonymous	A	GCCACTTCCGGTTAGGTAGTCGGTCAACTC	3.21695e-05	5.10624e-05	0.000251657	0.666567	1.48385	1	2	0.107096	0.375884	0.559471	1.10796	25	324
SC	CTL	F13	24	TCC	S	GCCAAGGAAACCATATACATCATGTTAAGGTTTTTCGACGTTTGTTTTCATCACATCAACCAAGGCTGTGTCTCC	AKETIYIMLRFFDVCFHHINQGCVS	0	0	0	1	synonymous	A	GCCACTTCCGGTTAGGTAGTCGGTCAACTC	3.21695e-05	5.10624e-05	0.000251657	0.666567	1.48385	1	2	0.107096	0.375884	0.559471	1.10796	25	325
SC	CTL	F13	0	GCC	A	GCCAAGGAAACCATATACATCATGTTAAGGTTTTTCGACGTTTGTTTTCATCACATCAACCAAGGCTGTGTCTCC	AKETIYIMLRFFDVCFHHINQGCVS	0	0	0	1	synonymous	A	GCCACTTGCCATGAAGCTAATGTGGCCTCC	0.000125104	0.000120626	8.38856e-05	-0.0525872	-0.288315	1	2	0.107096	0.375884	-0.159683	-0.664199	25	301
SC	CTL	F13	1	AAG	K	GCCAAGGAAACCATATACATCATGTTAAGGTTTTTCGACGTTTGTTTTCATCACATCAACCAAGGCTGTGTCTCC	AKETIYIMLRFFDVCFHHINQGCVS	0	0	0	1	synonymous	A	GCCACTTGCCATGAAGCTAATGTGGCCTCC	0.000125104	0.000120626	8.38856e-05	-0.0525872	-0.288315	1	2	0.107096	0.375884	-0.159683	-0.664199	25	302
SC	CTL	F13	2	GAA	E	GCCAAGGAAACCATATACATCATGTTAAGGTTTTTCGACGTTTGTTTTCATCACATCAACCAAGGCTGTGTCTCC	AKETIYIMLRFFDVCFHHINQGCVS	0	0	0	1	synonymous	A	GCCACTTGCCATGAAGCTAATGTGGCCTCC	0.000125104	0.000120626	8.38856e-05	-0.0525872	-0.288315	1	2	0.107096	0.375884	-0.159683	-0.664199	25	303
SC	CTL	F13	3	ACC	T	GCCAAGGAAACCATATACATCATGTTAAGGTTTTTCGACGTTTGTTTTCATCACATCAACCAAGGCTGTGTCTCC	AKETIYIMLRFFDVCFHHINQGCVS	0	0	0	1	synonymous	A	GCCACTTGCCATGAAGCTAATGTGGCCTCC	0.000125104	0.000120626	8.38856e-05	-0.0525872	-0.288315	1	2	0.107096	0.375884	-0.159683	-0.664199	25	304
SC	CTL	F13	4	ATA	I	GCCAAGGAAACCATATACATCATGTTAAGGTTTTTCGACGTTTGTTTTCATCACATCAACCAAGGCTGTGTCTCC	AKETIYIMLRFFDVCFHHINQGCVS	0	0	0	1	synonymous	A	GCCACTTGCCATGAAGCTAATGTGGCCTCC	0.000125104	0.000120626	8.38856e-05	-0.0525872	-0.288315	1	2	0.107096	0.375884	-0.159683	-0.664199	25	305
SC	CTL	F13	5	TAC	Y	GCCAAGGAAACCATATACATCATGTTAAGGTTTTTCGACGTTTGTTTTCATCACATCAACCAAGGCTGTGTCTCC	AKETIYIMLRFFDVCFHHINQGCVS	0	0	0	1	synonymous	A	GCCACTTGCCATGAAGCTAATGTGGCCTCC	0.000125104	0.000120626	8.38856e-05	-0.0525872	-0.288315	1	2	0.107096	0.375884	-0.159683	-0.664199	25	306
SC	CTL	F13	6	ATC	I	GCCAAGGAAACCATATACATCATGTTAAGGTTTTTCGACGTTTGTTTTCATCACATCAACCAAGGCTGTGTCTCC	AKETIYIMLRFFDVCFHHINQGCVS	0	0	0	1	synonymous	A	GCCACTTGCCATGAAGCTAATGTGGCCTCC	0.000125104	0.000120626	8.38856e-05	-0.0525872	-0.288315	1	2	0.107096	0.375884	-0.159683	-0.664199	25	307
SC	CTL	F13	7	ATG	M	GCCAAGGAAACCATATACATCATGTTAAGGTTTTTCGACGTTTGTTTTCATCACATCAACCAAGGCTGTGTCTCC	AKETIYIMLRFFDVCFHHINQGCVS	0	0	0	1	synonymous	A	GCCACTTGCCATGAAGCTAATGTGGCCTCC	0.000125104	0.000120626	8.38856e-05	-0.0525872	-0.288315	1	2	0.107096	0.375884	-0.159683	-0.664199	25	308
SC	CTL	F13	8	TTA	L	GCCAAGGAAACCATATACATCATGTTAAGGTTTTTCGACGTTTGTTTTCATCACATCAACCAAGGCTGTGTCTCC	AKETIYIMLRFFDVCFHHINQGCVS	0	0	0	1	synonymous	A	GCCACTTGCCATGAAGCTAATGTGGCCTCC	0.000125104	0.000120626	8.38856e-05	-0.0525872	-0.288315	1	2	0.107096	0.375884	-0.159683	-0.664199	25	309
SC	CTL	F13	9	AGG	R	GCCAAGGAAACCATATACATCATGTTAAGGTTTTTCGACGTTTGTTTTCATCACATCAACCAAGGCTGTGTCTCC	AKETIYIMLRFFDVCFHHINQGCVS	0	0	0	1	synonymous	A	GCCACTTGCCATGAAGCTAATGTGGCCTCC	0.000125104	0.000120626	8.38856e-05	-0.0525872	-0.288315	1	2	0.107096	0.375884	-0.159683	-0.664199	25	310
SC	CTL	F13	10	TTT	F	GCCAAGGAAACCATATACATCATGTTAAGGTTTTTCGACGTTTGTTTTCATCACATCAACCAAGGCTGTGTCTCC	AKETIYIMLRFFDVCFHHINQGCVS	0	0	0	1	synonymous	A	GCCACTTGCCATGAAGCTAATGTGGCCTCC	0.000125104	0.000120626	8.38856e-05	-0.0525872	-0.288315	1	2	0.107096	0.375884	-0.159683	-0.664199	25	311
SC	CTL	F13	11	TTC	F	GCCAAGGAAACCATATACATCATGTTAAGGTTTTTCGACGTTTGTTTTCATCACATCAACCAAGGCTGTGTCTCC	AKETIYIMLRFFDVCFHHINQGCVS	0	0	0	1	synonymous	A	GCCACTTGCCATGAAGCTAATGTGGCCTCC	0.000125104	0.000120626	8.38856e-05	-0.0525872	-0.288315	1	2	0.107096	0.375884	-0.159683	-0.664199	25	312
SC	CTL	F13	12	GAC	D	GCCAAGGAAACCATATACATCATGTTAAGGTTTTTCGACGTTTGTTTTCATCACATCAACCAAGGCTGTGTCTCC	AKETIYIMLRFFDVCFHHINQGCVS	0	0	0	1	synonymous	A	GCCACTTGCCATGAAGCTAATGTGGCCTCC	0.000125104	0.000120626	8.38856e-05	-0.0525872	-0.288315	1	2	0.107096	0.375884	-0.159683	-0.664199	25	313
SC	CTL	F13	13	GTT	V	GCCAAGGAAACCATATACATCATGTTAAGGTTTTTCGACGTTTGTTTTCATCACATCAACCAAGGCTGTGTCTCC	AKETIYIMLRFFDVCFHHINQGCVS	0	0	0	1	synonymous	A	GCCACTTGCCATGAAGCTAATGTGGCCTCC	0.000125104	0.000120626	8.38856e-05	-0.0525872	-0.288315	1	2	0.107096	0.375884	-0.159683	-0.664199	25	314
SC	CTL	F13	14	TGT	C	GCCAAGGAAACCATATACATCATGTTAAGGTTTTTCGACGTTTGTTTTCATCACATCAACCAAGGCTGTGTCTCC	AKETIYIMLRFFDVCFHHINQGCVS	0	0	0	1	synonymous	A	GCCACTTGCCATGAAGCTAATGTGGCCTCC	0.000125104	0.000120626	8.38856e-05	-0.0525872	-0.288315	1	2	0.107096	0.375884	-0.159683	-0.664199	25	315
SC	CTL	F13	15	TTT	F	GCCAAGGAAACCATATACATCATGTTAAGGTTTTTCGACGTTTGTTTTCATCACATCAACCAAGGCTGTGTCTCC	AKETIYIMLRFFDVCFHHINQGCVS	0	0	0	1	synonymous	A	GCCACTTGCCATGAAGCTAATGTGGCCTCC	0.000125104	0.000120626	8.38856e-05	-0.0525872	-0.288315	1	2	0.107096	0.375884	-0.159683	-0.664199	25	316
SC	CTL	F13	16	CAT	H	GCCAAGGAAACCATATACATCATGTTAAGGTTTTTCGACGTTTGTTTTCATCACATCAACCAAGGCTGTGTCTCC	AKETIYIMLRFFDVCFHHINQGCVS	0	0	0	1	synonymous	A	GCCACTTGCCATGAAGCTAATGTGGCCTCC	0.000125104	0.000120626	8.38856e-05	-0.0525872	-0.288315	1	2	0.107096	0.375884	-0.159683	-0.664199	25	317
SC	CTL	F13	17	CAC	H	GCCAAGGAAACCATATACATCATGTTAAGGTTTTTCGACGTTTGTTTTCATCACATCAACCAAGGCTGTGTCTCC	AKETIYIMLRFFDVCFHHINQGCVS	0	0	0	1	synonymous	A	GCCACTTGCCATGAAGCTAATGTGGCCTCC	0.000125104	0.000120626	8.38856e-05	-0.0525872	-0.288315	1	2	0.107096	0.375884	-0.159683	-0.664199	25	318
SC	CTL	F13	18	ATC	I	GCCAAGGAAACCATATACATCATGTTAAGGTTTTTCGACGTTTGTTTTCATCACATCAACCAAGGCTGTGTCTCC	AKETIYIMLRFFDVCFHHINQGCVS	0	0	0	1	synonymous	A	GCCACTTGCCATGAAGCTAATGTGGCCTCC	0.000125104	0.000120626	8.38856e-05	-0.0525872	-0.288315	1	2	0.107096	0.375884	-0.159683	-0.664199	25	319
SC	CTL	F13	19	AAC	N	GCCAAGGAAACCATATACATCATGTTAAGGTTTTTCGACGTTTGTTTTCATCACATCAACCAAGGCTGTGTCTCC	AKETIYIMLRFFDVCFHHINQGCVS	0	0	0	1	synonymous	A	GCCACTTGCCATGAAGCTAATGTGGCCTCC	0.000125104	0.000120626	8.38856e-05	-0.0525872	-0.288315	1	2	0.107096	0.375884	-0.159683	-0.664199	25	320
SC	CTL	F13	20	CAA	Q	GCCAAGGAAACCATATACATCATGTTAAGGTTTTTCGACGTTTGTTTTCATCACATCAACCAAGGCTGTGTCTCC	AKETIYIMLRFFDVCFHHINQGCVS	0	0	0	1	synonymous	A	GCCACTTGCCATGAAGCTAATGTGGCCTCC	0.000125104	0.000120626	8.38856e-05	-0.0525872	-0.288315	1	2	0.107096	0.375884	-0.159683	-0.664199	25	321
SC	CTL	F13	21	GGC	G	GCCAAGGAAACCATATACATCATGTTAAGGTTTTTCGACGTTTGTTTTCATCACATCAACCAAGGCTGTGTCTCC	AKETIYIMLRFFDVCFHHINQGCVS	0	0	0	1	synonymous	A	GCCACTTGCCATGAAGCTAATGTGGCCTCC	0.000125104	0.000120626	8.38856e-05	-0.0525872	-0.288315	1	2	0.107096	0.375884	-0.159683	-0.664199	25	322
SC	CTL	F13	22	TGT	C	GCCAAGGAAACCATATACATCATGTTAAGGTTTTTCGACGTTTGTTTTCATCACATCAACCAAGGCTGTGTCTCC	AKETIYIMLRFFDVCFHHINQGCVS	0	0	0	1	synonymous	A	GCCACTTGCCATGAAGCTAATGTGGCCTCC	0.000125104	0.000120626	8.38856e-05	-0.0525872	-0.288315	1	2	0.107096	0.375884	-0.159683	-0.664199	25	323
SC	CTL	F13	23	GTC	V	GCCAAGGAAACCATATACATCATGTTAAGGTTTTTCGACGTTTGTTTTCATCACATCAACCAAGGCTGTGTCTCC	AKETIYIMLRFFDVCFHHINQGCVS	0	0	0	1	synonymous	A	GCCACTTGCCATGAAGCTAATGTGGCCTCC	0.000125104	0.000120626	8.38856e-05	-0.0525872	-0.288315	1	2	0.107096	0.375884	-0.159683	-0.664199	25	324
SC	CTL	F13	24	TCC	S	GCCAAGGAAACCATATACATCATGTTAAGGTTTTTCGACGTTTGTTTTCATCACATCAACCAAGGCTGTGTCTCC	AKETIYIMLRFFDVCFHHINQGCVS	0	0	0	1	synonymous	A	GCCACTTGCCATGAAGCTAATGTGGCCTCC	0.000125104	0.000120626	8.38856e-05	-0.0525872	-0.288315	1	2	0.107096	0.375884	-0.159683	-0.664199	25	325
SC	CTL	F13	0	GCC	A	GCCAAGGAAACCATATACATCATGTTAAGGTTTTTCGACGTTTGTTTTCATCACATCAACCAAGGCTGTGTCTCC	AKETIYIMLRFFDVCFHHINQGCVS	0	0	0	1	synonymous	A	GCCATATCCGAGTCACTATGCTCCTCTCGG	3.93183e-05	6.14229e-05	8.38856e-05	0.643575	0.546611	1	2	0.107096	0.375884	0.53648	0.170727	25	301
SC	CTL	F13	1	AAG	K	GCCAAGGAAACCATATACATCATGTTAAGGTTTTTCGACGTTTGTTTTCATCACATCAACCAAGGCTGTGTCTCC	AKETIYIMLRFFDVCFHHINQGCVS	0	0	0	1	synonymous	A	GCCATATCCGAGTCACTATGCTCCTCTCGG	3.93183e-05	6.14229e-05	8.38856e-05	0.643575	0.546611	1	2	0.107096	0.375884	0.53648	0.170727	25	302
SC	CTL	F13	2	GAA	E	GCCAAGGAAACCATATACATCATGTTAAGGTTTTTCGACGTTTGTTTTCATCACATCAACCAAGGCTGTGTCTCC	AKETIYIMLRFFDVCFHHINQGCVS	0	0	0	1	synonymous	A	GCCATATCCGAGTCACTATGCTCCTCTCGG	3.93183e-05	6.14229e-05	8.38856e-05	0.643575	0.546611	1	2	0.107096	0.375884	0.53648	0.170727	25	303
SC	CTL	F13	3	ACC	T	GCCAAGGAAACCATATACATCATGTTAAGGTTTTTCGACGTTTGTTTTCATCACATCAACCAAGGCTGTGTCTCC	AKETIYIMLRFFDVCFHHINQGCVS	0	0	0	1	synonymous	A	GCCATATCCGAGTCACTATGCTCCTCTCGG	3.93183e-05	6.14229e-05	8.38856e-05	0.643575	0.546611	1	2	0.107096	0.375884	0.53648	0.170727	25	304
SC	CTL	F13	4	ATA	I	GCCAAGGAAACCATATACATCATGTTAAGGTTTTTCGACGTTTGTTTTCATCACATCAACCAAGGCTGTGTCTCC	AKETIYIMLRFFDVCFHHINQGCVS	0	0	0	1	synonymous	A	GCCATATCCGAGTCACTATGCTCCTCTCGG	3.93183e-05	6.14229e-05	8.38856e-05	0.643575	0.546611	1	2	0.107096	0.375884	0.53648	0.170727	25	305
SC	CTL	F13	5	TAC	Y	GCCAAGGAAACCATATACATCATGTTAAGGTTTTTCGACGTTTGTTTTCATCACATCAACCAAGGCTGTGTCTCC	AKETIYIMLRFFDVCFHHINQGCVS	0	0	0	1	synonymous	A	GCCATATCCGAGTCACTATGCTCCTCTCGG	3.93183e-05	6.14229e-05	8.38856e-05	0.643575	0.546611	1	2	0.107096	0.375884	0.53648	0.170727	25	306
SC	CTL	F13	6	ATC	I	GCCAAGGAAACCATATACATCATGTTAAGGTTTTTCGACGTTTGTTTTCATCACATCAACCAAGGCTGTGTCTCC	AKETIYIMLRFFDVCFHHINQGCVS	0	0	0	1	synonymous	A	GCCATATCCGAGTCACTATGCTCCTCTCGG	3.93183e-05	6.14229e-05	8.38856e-05	0.643575	0.546611	1	2	0.107096	0.375884	0.53648	0.170727	25	307
SC	CTL	F13	7	ATG	M	GCCAAGGAAACCATATACATCATGTTAAGGTTTTTCGACGTTTGTTTTCATCACATCAACCAAGGCTGTGTCTCC	AKETIYIMLRFFDVCFHHINQGCVS	0	0	0	1	synonymous	A	GCCATATCCGAGTCACTATGCTCCTCTCGG	3.93183e-05	6.14229e-05	8.38856e-05	0.643575	0.546611	1	2	0.107096	0.375884	0.53648	0.170727	25	308
SC	CTL	F13	8	TTA	L	GCCAAGGAAACCATATACATCATGTTAAGGTTTTTCGACGTTTGTTTTCATCACATCAACCAAGGCTGTGTCTCC	AKETIYIMLRFFDVCFHHINQGCVS	0	0	0	1	synonymous	A	GCCATATCCGAGTCACTATGCTCCTCTCGG	3.93183e-05	6.14229e-05	8.38856e-05	0.643575	0.546611	1	2	0.107096	0.375884	0.53648	0.170727	25	309
SC	CTL	F13	9	AGG	R	GCCAAGGAAACCATATACATCATGTTAAGGTTTTTCGACGTTTGTTTTCATCACATCAACCAAGGCTGTGTCTCC	AKETIYIMLRFFDVCFHHINQGCVS	0	0	0	1	synonymous	A	GCCATATCCGAGTCACTATGCTCCTCTCGG	3.93183e-05	6.14229e-05	8.38856e-05	0.643575	0.546611	1	2	0.107096	0.375884	0.53648	0.170727	25	310
SC	CTL	F13	10	TTT	F	GCCAAGGAAACCATATACATCATGTTAAGGTTTTTCGACGTTTGTTTTCATCACATCAACCAAGGCTGTGTCTCC	AKETIYIMLRFFDVCFHHINQGCVS	0	0	0	1	synonymous	A	GCCATATCCGAGTCACTATGCTCCTCTCGG	3.93183e-05	6.14229e-05	8.38856e-05	0.643575	0.546611	1	2	0.107096	0.375884	0.53648	0.170727	25	311
SC	CTL	F13	11	TTC	F	GCCAAGGAAACCATATACATCATGTTAAGGTTTTTCGACGTTTGTTTTCATCACATCAACCAAGGCTGTGTCTCC	AKETIYIMLRFFDVCFHHINQGCVS	0	0	0	1	synonymous	A	GCCATATCCGAGTCACTATGCTCCTCTCGG	3.93183e-05	6.14229e-05	8.38856e-05	0.643575	0.546611	1	2	0.107096	0.375884	0.53648	0.170727	25	312
SC	CTL	F13	12	GAC	D	GCCAAGGAAACCATATACATCATGTTAAGGTTTTTCGACGTTTGTTTTCATCACATCAACCAAGGCTGTGTCTCC	AKETIYIMLRFFDVCFHHINQGCVS	0	0	0	1	synonymous	A	GCCATATCCGAGTCACTATGCTCCTCTCGG	3.93183e-05	6.14229e-05	8.38856e-05	0.643575	0.546611	1	2	0.107096	0.375884	0.53648	0.170727	25	313
SC	CTL	F13	13	GTT	V	GCCAAGGAAACCATATACATCATGTTAAGGTTTTTCGACGTTTGTTTTCATCACATCAACCAAGGCTGTGTCTCC	AKETIYIMLRFFDVCFHHINQGCVS	0	0	0	1	synonymous	A	GCCATATCCGAGTCACTATGCTCCTCTCGG	3.93183e-05	6.14229e-05	8.38856e-05	0.643575	0.546611	1	2	0.107096	0.375884	0.53648	0.170727	25	314
SC	CTL	F13	14	TGT	C	GCCAAGGAAACCATATACATCATGTTAAGGTTTTTCGACGTTTGTTTTCATCACATCAACCAAGGCTGTGTCTCC	AKETIYIMLRFFDVCFHHINQGCVS	0	0	0	1	synonymous	A	GCCATATCCGAGTCACTATGCTCCTCTCGG	3.93183e-05	6.14229e-05	8.38856e-05	0.643575	0.546611	1	2	0.107096	0.375884	0.53648	0.170727	25	315
SC	CTL	F13	15	TTT	F	GCCAAGGAAACCATATACATCATGTTAAGGTTTTTCGACGTTTGTTTTCATCACATCAACCAAGGCTGTGTCTCC	AKETIYIMLRFFDVCFHHINQGCVS	0	0	0	1	synonymous	A	GCCATATCCGAGTCACTATGCTCCTCTCGG	3.93183e-05	6.14229e-05	8.38856e-05	0.643575	0.546611	1	2	0.107096	0.375884	0.53648	0.170727	25	316
SC	CTL	F13	16	CAT	H	GCCAAGGAAACCATATACATCATGTTAAGGTTTTTCGACGTTTGTTTTCATCACATCAACCAAGGCTGTGTCTCC	AKETIYIMLRFFDVCFHHINQGCVS	0	0	0	1	synonymous	A	GCCATATCCGAGTCACTATGCTCCTCTCGG	3.93183e-05	6.14229e-05	8.38856e-05	0.643575	0.546611	1	2	0.107096	0.375884	0.53648	0.170727	25	317
SC	CTL	F13	17	CAC	H	GCCAAGGAAACCATATACATCATGTTAAGGTTTTTCGACGTTTGTTTTCATCACATCAACCAAGGCTGTGTCTCC	AKETIYIMLRFFDVCFHHINQGCVS	0	0	0	1	synonymous	A	GCCATATCCGAGTCACTATGCTCCTCTCGG	3.93183e-05	6.14229e-05	8.38856e-05	0.643575	0.546611	1	2	0.107096	0.375884	0.53648	0.170727	25	318
SC	CTL	F13	18	ATC	I	GCCAAGGAAACCATATACATCATGTTAAGGTTTTTCGACGTTTGTTTTCATCACATCAACCAAGGCTGTGTCTCC	AKETIYIMLRFFDVCFHHINQGCVS	0	0	0	1	synonymous	A	GCCATATCCGAGTCACTATGCTCCTCTCGG	3.93183e-05	6.14229e-05	8.38856e-05	0.643575	0.546611	1	2	0.107096	0.375884	0.53648	0.170727	25	319
SC	CTL	F13	19	AAC	N	GCCAAGGAAACCATATACATCATGTTAAGGTTTTTCGACGTTTGTTTTCATCACATCAACCAAGGCTGTGTCTCC	AKETIYIMLRFFDVCFHHINQGCVS	0	0	0	1	synonymous	A	GCCATATCCGAGTCACTATGCTCCTCTCGG	3.93183e-05	6.14229e-05	8.38856e-05	0.643575	0.546611	1	2	0.107096	0.375884	0.53648	0.170727	25	320
SC	CTL	F13	20	CAA	Q	GCCAAGGAAACCATATACATCATGTTAAGGTTTTTCGACGTTTGTTTTCATCACATCAACCAAGGCTGTGTCTCC	AKETIYIMLRFFDVCFHHINQGCVS	0	0	0	1	synonymous	A	GCCATATCCGAGTCACTATGCTCCTCTCGG	3.93183e-05	6.14229e-05	8.38856e-05	0.643575	0.546611	1	2	0.107096	0.375884	0.53648	0.170727	25	321
SC	CTL	F13	21	GGC	G	GCCAAGGAAACCATATACATCATGTTAAGGTTTTTCGACGTTTGTTTTCATCACATCAACCAAGGCTGTGTCTCC	AKETIYIMLRFFDVCFHHINQGCVS	0	0	0	1	synonymous	A	GCCATATCCGAGTCACTATGCTCCTCTCGG	3.93183e-05	6.14229e-05	8.38856e-05	0.643575	0.546611	1	2	0.107096	0.375884	0.53648	0.170727	25	322
SC	CTL	F13	22	TGT	C	GCCAAGGAAACCATATACATCATGTTAAGGTTTTTCGACGTTTGTTTTCATCACATCAACCAAGGCTGTGTCTCC	AKETIYIMLRFFDVCFHHINQGCVS	0	0	0	1	synonymous	A	GCCATATCCGAGTCACTATGCTCCTCTCGG	3.93183e-05	6.14229e-05	8.38856e-05	0.643575	0.546611	1	2	0.107096	0.375884	0.53648	0.170727	25	323
SC	CTL	F13	23	GTC	V	GCCAAGGAAACCATATACATCATGTTAAGGTTTTTCGACGTTTGTTTTCATCACATCAACCAAGGCTGTGTCTCC	AKETIYIMLRFFDVCFHHINQGCVS	0	0	0	1	synonymous	A	GCCATATCCGAGTCACTATGCTCCTCTCGG	3.93183e-05	6.14229e-05	8.38856e-05	0.643575	0.546611	1	2	0.107096	0.375884	0.53648	0.170727	25	324
SC	CTL	F13	24	TCC	S	GCCAAGGAAACCATATACATCATGTTAAGGTTTTTCGACGTTTGTTTTCATCACATCAACCAAGGCTGTGTCTCC	AKETIYIMLRFFDVCFHHINQGCVS	0	0	0	1	synonymous	A	GCCATATCCGAGTCACTATGCTCCTCTCGG	3.93183e-05	6.14229e-05	8.38856e-05	0.643575	0.546611	1	2	0.107096	0.375884	0.53648	0.170727	25	325
SC	CTL	F13	0	GCC	A	GCCAAGGAAACCATATACATCATGTTAAGGTTTTTCGACGTTTGTTTTCATCACATCAACCAAGGCTGTGTCTCC	AKETIYIMLRFFDVCFHHINQGCVS	0	0	0	1	synonymous	A	GCCGTACGATTGTCAGACCGCATGGTATAG	0.000264505	0.000256792	0.000838856	-0.0426938	0.832564	1	2	0.107096	0.375884	-0.14979	0.45668	25	301
SC	CTL	F13	1	AAG	K	GCCAAGGAAACCATATACATCATGTTAAGGTTTTTCGACGTTTGTTTTCATCACATCAACCAAGGCTGTGTCTCC	AKETIYIMLRFFDVCFHHINQGCVS	0	0	0	1	synonymous	A	GCCGTACGATTGTCAGACCGCATGGTATAG	0.000264505	0.000256792	0.000838856	-0.0426938	0.832564	1	2	0.107096	0.375884	-0.14979	0.45668	25	302
SC	CTL	F13	2	GAA	E	GCCAAGGAAACCATATACATCATGTTAAGGTTTTTCGACGTTTGTTTTCATCACATCAACCAAGGCTGTGTCTCC	AKETIYIMLRFFDVCFHHINQGCVS	0	0	0	1	synonymous	A	GCCGTACGATTGTCAGACCGCATGGTATAG	0.000264505	0.000256792	0.000838856	-0.0426938	0.832564	1	2	0.107096	0.375884	-0.14979	0.45668	25	303
SC	CTL	F13	3	ACC	T	GCCAAGGAAACCATATACATCATGTTAAGGTTTTTCGACGTTTGTTTTCATCACATCAACCAAGGCTGTGTCTCC	AKETIYIMLRFFDVCFHHINQGCVS	0	0	0	1	synonymous	A	GCCGTACGATTGTCAGACCGCATGGTATAG	0.000264505	0.000256792	0.000838856	-0.0426938	0.832564	1	2	0.107096	0.375884	-0.14979	0.45668	25	304
SC	CTL	F13	4	ATA	I	GCCAAGGAAACCATATACATCATGTTAAGGTTTTTCGACGTTTGTTTTCATCACATCAACCAAGGCTGTGTCTCC	AKETIYIMLRFFDVCFHHINQGCVS	0	0	0	1	synonymous	A	GCCGTACGATTGTCAGACCGCATGGTATAG	0.000264505	0.000256792	0.000838856	-0.0426938	0.832564	1	2	0.107096	0.375884	-0.14979	0.45668	25	305
SC	CTL	F13	5	TAC	Y	GCCAAGGAAACCATATACATCATGTTAAGGTTTTTCGACGTTTGTTTTCATCACATCAACCAAGGCTGTGTCTCC	AKETIYIMLRFFDVCFHHINQGCVS	0	0	0	1	synonymous	A	GCCGTACGATTGTCAGACCGCATGGTATAG	0.000264505	0.000256792	0.000838856	-0.0426938	0.832564	1	2	0.107096	0.375884	-0.14979	0.45668	25	306
SC	CTL	F13	6	ATC	I	GCCAAGGAAACCATATACATCATGTTAAGGTTTTTCGACGTTTGTTTTCATCACATCAACCAAGGCTGTGTCTCC	AKETIYIMLRFFDVCFHHINQGCVS	0	0	0	1	synonymous	A	GCCGTACGATTGTCAGACCGCATGGTATAG	0.000264505	0.000256792	0.000838856	-0.0426938	0.832564	1	2	0.107096	0.375884	-0.14979	0.45668	25	307
SC	CTL	F13	7	ATG	M	GCCAAGGAAACCATATACATCATGTTAAGGTTTTTCGACGTTTGTTTTCATCACATCAACCAAGGCTGTGTCTCC	AKETIYIMLRFFDVCFHHINQGCVS	0	0	0	1	synonymous	A	GCCGTACGATTGTCAGACCGCATGGTATAG	0.000264505	0.000256792	0.000838856	-0.0426938	0.832564	1	2	0.107096	0.375884	-0.14979	0.45668	25	308
SC	CTL	F13	8	TTA	L	GCCAAGGAAACCATATACATCATGTTAAGGTTTTTCGACGTTTGTTTTCATCACATCAACCAAGGCTGTGTCTCC	AKETIYIMLRFFDVCFHHINQGCVS	0	0	0	1	synonymous	A	GCCGTACGATTGTCAGACCGCATGGTATAG	0.000264505	0.000256792	0.000838856	-0.0426938	0.832564	1	2	0.107096	0.375884	-0.14979	0.45668	25	309
SC	CTL	F13	9	AGG	R	GCCAAGGAAACCATATACATCATGTTAAGGTTTTTCGACGTTTGTTTTCATCACATCAACCAAGGCTGTGTCTCC	AKETIYIMLRFFDVCFHHINQGCVS	0	0	0	1	synonymous	A	GCCGTACGATTGTCAGACCGCATGGTATAG	0.000264505	0.000256792	0.000838856	-0.0426938	0.832564	1	2	0.107096	0.375884	-0.14979	0.45668	25	310
SC	CTL	F13	10	TTT	F	GCCAAGGAAACCATATACATCATGTTAAGGTTTTTCGACGTTTGTTTTCATCACATCAACCAAGGCTGTGTCTCC	AKETIYIMLRFFDVCFHHINQGCVS	0	0	0	1	synonymous	A	GCCGTACGATTGTCAGACCGCATGGTATAG	0.000264505	0.000256792	0.000838856	-0.0426938	0.832564	1	2	0.107096	0.375884	-0.14979	0.45668	25	311
SC	CTL	F13	11	TTC	F	GCCAAGGAAACCATATACATCATGTTAAGGTTTTTCGACGTTTGTTTTCATCACATCAACCAAGGCTGTGTCTCC	AKETIYIMLRFFDVCFHHINQGCVS	0	0	0	1	synonymous	A	GCCGTACGATTGTCAGACCGCATGGTATAG	0.000264505	0.000256792	0.000838856	-0.0426938	0.832564	1	2	0.107096	0.375884	-0.14979	0.45668	25	312
SC	CTL	F13	12	GAC	D	GCCAAGGAAACCATATACATCATGTTAAGGTTTTTCGACGTTTGTTTTCATCACATCAACCAAGGCTGTGTCTCC	AKETIYIMLRFFDVCFHHINQGCVS	0	0	0	1	synonymous	A	GCCGTACGATTGTCAGACCGCATGGTATAG	0.000264505	0.000256792	0.000838856	-0.0426938	0.832564	1	2	0.107096	0.375884	-0.14979	0.45668	25	313
SC	CTL	F13	13	GTT	V	GCCAAGGAAACCATATACATCATGTTAAGGTTTTTCGACGTTTGTTTTCATCACATCAACCAAGGCTGTGTCTCC	AKETIYIMLRFFDVCFHHINQGCVS	0	0	0	1	synonymous	A	GCCGTACGATTGTCAGACCGCATGGTATAG	0.000264505	0.000256792	0.000838856	-0.0426938	0.832564	1	2	0.107096	0.375884	-0.14979	0.45668	25	314
SC	CTL	F13	14	TGT	C	GCCAAGGAAACCATATACATCATGTTAAGGTTTTTCGACGTTTGTTTTCATCACATCAACCAAGGCTGTGTCTCC	AKETIYIMLRFFDVCFHHINQGCVS	0	0	0	1	synonymous	A	GCCGTACGATTGTCAGACCGCATGGTATAG	0.000264505	0.000256792	0.000838856	-0.0426938	0.832564	1	2	0.107096	0.375884	-0.14979	0.45668	25	315
SC	CTL	F13	15	TTT	F	GCCAAGGAAACCATATACATCATGTTAAGGTTTTTCGACGTTTGTTTTCATCACATCAACCAAGGCTGTGTCTCC	AKETIYIMLRFFDVCFHHINQGCVS	0	0	0	1	synonymous	A	GCCGTACGATTGTCAGACCGCATGGTATAG	0.000264505	0.000256792	0.000838856	-0.0426938	0.832564	1	2	0.107096	0.375884	-0.14979	0.45668	25	316
SC	CTL	F13	16	CAT	H	GCCAAGGAAACCATATACATCATGTTAAGGTTTTTCGACGTTTGTTTTCATCACATCAACCAAGGCTGTGTCTCC	AKETIYIMLRFFDVCFHHINQGCVS	0	0	0	1	synonymous	A	GCCGTACGATTGTCAGACCGCATGGTATAG	0.000264505	0.000256792	0.000838856	-0.0426938	0.832564	1	2	0.107096	0.375884	-0.14979	0.45668	25	317
SC	CTL	F13	17	CAC	H	GCCAAGGAAACCATATACATCATGTTAAGGTTTTTCGACGTTTGTTTTCATCACATCAACCAAGGCTGTGTCTCC	AKETIYIMLRFFDVCFHHINQGCVS	0	0	0	1	synonymous	A	GCCGTACGATTGTCAGACCGCATGGTATAG	0.000264505	0.000256792	0.000838856	-0.0426938	0.832564	1	2	0.107096	0.375884	-0.14979	0.45668	25	318
SC	CTL	F13	18	ATC	I	GCCAAGGAAACCATATACATCATGTTAAGGTTTTTCGACGTTTGTTTTCATCACATCAACCAAGGCTGTGTCTCC	AKETIYIMLRFFDVCFHHINQGCVS	0	0	0	1	synonymous	A	GCCGTACGATTGTCAGACCGCATGGTATAG	0.000264505	0.000256792	0.000838856	-0.0426938	0.832564	1	2	0.107096	0.375884	-0.14979	0.45668	25	319
SC	CTL	F13	19	AAC	N	GCCAAGGAAACCATATACATCATGTTAAGGTTTTTCGACGTTTGTTTTCATCACATCAACCAAGGCTGTGTCTCC	AKETIYIMLRFFDVCFHHINQGCVS	0	0	0	1	synonymous	A	GCCGTACGATTGTCAGACCGCATGGTATAG	0.000264505	0.000256792	0.000838856	-0.0426938	0.832564	1	2	0.107096	0.375884	-0.14979	0.45668	25	320
SC	CTL	F13	20	CAA	Q	GCCAAGGAAACCATATACATCATGTTAAGGTTTTTCGACGTTTGTTTTCATCACATCAACCAAGGCTGTGTCTCC	AKETIYIMLRFFDVCFHHINQGCVS	0	0	0	1	synonymous	A	GCCGTACGATTGTCAGACCGCATGGTATAG	0.000264505	0.000256792	0.000838856	-0.0426938	0.832564	1	2	0.107096	0.375884	-0.14979	0.45668	25	321
SC	CTL	F13	21	GGC	G	GCCAAGGAAACCATATACATCATGTTAAGGTTTTTCGACGTTTGTTTTCATCACATCAACCAAGGCTGTGTCTCC	AKETIYIMLRFFDVCFHHINQGCVS	0	0	0	1	synonymous	A	GCCGTACGATTGTCAGACCGCATGGTATAG	0.000264505	0.000256792	0.000838856	-0.0426938	0.832564	1	2	0.107096	0.375884	-0.14979	0.45668	25	322
SC	CTL	F13	22	TGT	C	GCCAAGGAAACCATATACATCATGTTAAGGTTTTTCGACGTTTGTTTTCATCACATCAACCAAGGCTGTGTCTCC	AKETIYIMLRFFDVCFHHINQGCVS	0	0	0	1	synonymous	A	GCCGTACGATTGTCAGACCGCATGGTATAG	0.000264505	0.000256792	0.000838856	-0.0426938	0.832564	1	2	0.107096	0.375884	-0.14979	0.45668	25	323
SC	CTL	F13	23	GTC	V	GCCAAGGAAACCATATACATCATGTTAAGGTTTTTCGACGTTTGTTTTCATCACATCAACCAAGGCTGTGTCTCC	AKETIYIMLRFFDVCFHHINQGCVS	0	0	0	1	synonymous	A	GCCGTACGATTGTCAGACCGCATGGTATAG	0.000264505	0.000256792	0.000838856	-0.0426938	0.832564	1	2	0.107096	0.375884	-0.14979	0.45668	25	324
SC	CTL	F13	24	TCC	S	GCCAAGGAAACCATATACATCATGTTAAGGTTTTTCGACGTTTGTTTTCATCACATCAACCAAGGCTGTGTCTCC	AKETIYIMLRFFDVCFHHINQGCVS	0	0	0	1	synonymous	A	GCCGTACGATTGTCAGACCGCATGGTATAG	0.000264505	0.000256792	0.000838856	-0.0426938	0.832564	1	2	0.107096	0.375884	-0.14979	0.45668	25	325
SC	CTL	F13	0	GCC	A	GCCAAGGAAACCATATACATCATGTTAAGGTTTTTCGACGTTTGTTTTCATCACATCAACCAAGGCTGTGTCTCC	AKETIYIMLRFFDVCFHHINQGCVS	0	0	0	1	synonymous	A	GCCGTACGATTGTCCAACCGCATGGTATCA	3.21695e-05	3.40416e-05	8.38856e-05	0.0816046	0.691364	1	2	0.107096	0.375884	-0.0254911	0.31548	25	301
SC	CTL	F13	1	AAG	K	GCCAAGGAAACCATATACATCATGTTAAGGTTTTTCGACGTTTGTTTTCATCACATCAACCAAGGCTGTGTCTCC	AKETIYIMLRFFDVCFHHINQGCVS	0	0	0	1	synonymous	A	GCCGTACGATTGTCCAACCGCATGGTATCA	3.21695e-05	3.40416e-05	8.38856e-05	0.0816046	0.691364	1	2	0.107096	0.375884	-0.0254911	0.31548	25	302
SC	CTL	F13	2	GAA	E	GCCAAGGAAACCATATACATCATGTTAAGGTTTTTCGACGTTTGTTTTCATCACATCAACCAAGGCTGTGTCTCC	AKETIYIMLRFFDVCFHHINQGCVS	0	0	0	1	synonymous	A	GCCGTACGATTGTCCAACCGCATGGTATCA	3.21695e-05	3.40416e-05	8.38856e-05	0.0816046	0.691364	1	2	0.107096	0.375884	-0.0254911	0.31548	25	303
SC	CTL	F13	3	ACC	T	GCCAAGGAAACCATATACATCATGTTAAGGTTTTTCGACGTTTGTTTTCATCACATCAACCAAGGCTGTGTCTCC	AKETIYIMLRFFDVCFHHINQGCVS	0	0	0	1	synonymous	A	GCCGTACGATTGTCCAACCGCATGGTATCA	3.21695e-05	3.40416e-05	8.38856e-05	0.0816046	0.691364	1	2	0.107096	0.375884	-0.0254911	0.31548	25	304
SC	CTL	F13	4	ATA	I	GCCAAGGAAACCATATACATCATGTTAAGGTTTTTCGACGTTTGTTTTCATCACATCAACCAAGGCTGTGTCTCC	AKETIYIMLRFFDVCFHHINQGCVS	0	0	0	1	synonymous	A	GCCGTACGATTGTCCAACCGCATGGTATCA	3.21695e-05	3.40416e-05	8.38856e-05	0.0816046	0.691364	1	2	0.107096	0.375884	-0.0254911	0.31548	25	305
SC	CTL	F13	5	TAC	Y	GCCAAGGAAACCATATACATCATGTTAAGGTTTTTCGACGTTTGTTTTCATCACATCAACCAAGGCTGTGTCTCC	AKETIYIMLRFFDVCFHHINQGCVS	0	0	0	1	synonymous	A	GCCGTACGATTGTCCAACCGCATGGTATCA	3.21695e-05	3.40416e-05	8.38856e-05	0.0816046	0.691364	1	2	0.107096	0.375884	-0.0254911	0.31548	25	306
SC	CTL	F13	6	ATC	I	GCCAAGGAAACCATATACATCATGTTAAGGTTTTTCGACGTTTGTTTTCATCACATCAACCAAGGCTGTGTCTCC	AKETIYIMLRFFDVCFHHINQGCVS	0	0	0	1	synonymous	A	GCCGTACGATTGTCCAACCGCATGGTATCA	3.21695e-05	3.40416e-05	8.38856e-05	0.0816046	0.691364	1	2	0.107096	0.375884	-0.0254911	0.31548	25	307
SC	CTL	F13	7	ATG	M	GCCAAGGAAACCATATACATCATGTTAAGGTTTTTCGACGTTTGTTTTCATCACATCAACCAAGGCTGTGTCTCC	AKETIYIMLRFFDVCFHHINQGCVS	0	0	0	1	synonymous	A	GCCGTACGATTGTCCAACCGCATGGTATCA	3.21695e-05	3.40416e-05	8.38856e-05	0.0816046	0.691364	1	2	0.107096	0.375884	-0.0254911	0.31548	25	308
SC	CTL	F13	8	TTA	L	GCCAAGGAAACCATATACATCATGTTAAGGTTTTTCGACGTTTGTTTTCATCACATCAACCAAGGCTGTGTCTCC	AKETIYIMLRFFDVCFHHINQGCVS	0	0	0	1	synonymous	A	GCCGTACGATTGTCCAACCGCATGGTATCA	3.21695e-05	3.40416e-05	8.38856e-05	0.0816046	0.691364	1	2	0.107096	0.375884	-0.0254911	0.31548	25	309
SC	CTL	F13	9	AGG	R	GCCAAGGAAACCATATACATCATGTTAAGGTTTTTCGACGTTTGTTTTCATCACATCAACCAAGGCTGTGTCTCC	AKETIYIMLRFFDVCFHHINQGCVS	0	0	0	1	synonymous	A	GCCGTACGATTGTCCAACCGCATGGTATCA	3.21695e-05	3.40416e-05	8.38856e-05	0.0816046	0.691364	1	2	0.107096	0.375884	-0.0254911	0.31548	25	310
SC	CTL	F13	10	TTT	F	GCCAAGGAAACCATATACATCATGTTAAGGTTTTTCGACGTTTGTTTTCATCACATCAACCAAGGCTGTGTCTCC	AKETIYIMLRFFDVCFHHINQGCVS	0	0	0	1	synonymous	A	GCCGTACGATTGTCCAACCGCATGGTATCA	3.21695e-05	3.40416e-05	8.38856e-05	0.0816046	0.691364	1	2	0.107096	0.375884	-0.0254911	0.31548	25	311
SC	CTL	F13	11	TTC	F	GCCAAGGAAACCATATACATCATGTTAAGGTTTTTCGACGTTTGTTTTCATCACATCAACCAAGGCTGTGTCTCC	AKETIYIMLRFFDVCFHHINQGCVS	0	0	0	1	synonymous	A	GCCGTACGATTGTCCAACCGCATGGTATCA	3.21695e-05	3.40416e-05	8.38856e-05	0.0816046	0.691364	1	2	0.107096	0.375884	-0.0254911	0.31548	25	312
SC	CTL	F13	12	GAC	D	GCCAAGGAAACCATATACATCATGTTAAGGTTTTTCGACGTTTGTTTTCATCACATCAACCAAGGCTGTGTCTCC	AKETIYIMLRFFDVCFHHINQGCVS	0	0	0	1	synonymous	A	GCCGTACGATTGTCCAACCGCATGGTATCA	3.21695e-05	3.40416e-05	8.38856e-05	0.0816046	0.691364	1	2	0.107096	0.375884	-0.0254911	0.31548	25	313
SC	CTL	F13	13	GTT	V	GCCAAGGAAACCATATACATCATGTTAAGGTTTTTCGACGTTTGTTTTCATCACATCAACCAAGGCTGTGTCTCC	AKETIYIMLRFFDVCFHHINQGCVS	0	0	0	1	synonymous	A	GCCGTACGATTGTCCAACCGCATGGTATCA	3.21695e-05	3.40416e-05	8.38856e-05	0.0816046	0.691364	1	2	0.107096	0.375884	-0.0254911	0.31548	25	314
SC	CTL	F13	14	TGT	C	GCCAAGGAAACCATATACATCATGTTAAGGTTTTTCGACGTTTGTTTTCATCACATCAACCAAGGCTGTGTCTCC	AKETIYIMLRFFDVCFHHINQGCVS	0	0	0	1	synonymous	A	GCCGTACGATTGTCCAACCGCATGGTATCA	3.21695e-05	3.40416e-05	8.38856e-05	0.0816046	0.691364	1	2	0.107096	0.375884	-0.0254911	0.31548	25	315
SC	CTL	F13	15	TTT	F	GCCAAGGAAACCATATACATCATGTTAAGGTTTTTCGACGTTTGTTTTCATCACATCAACCAAGGCTGTGTCTCC	AKETIYIMLRFFDVCFHHINQGCVS	0	0	0	1	synonymous	A	GCCGTACGATTGTCCAACCGCATGGTATCA	3.21695e-05	3.40416e-05	8.38856e-05	0.0816046	0.691364	1	2	0.107096	0.375884	-0.0254911	0.31548	25	316
SC	CTL	F13	16	CAT	H	GCCAAGGAAACCATATACATCATGTTAAGGTTTTTCGACGTTTGTTTTCATCACATCAACCAAGGCTGTGTCTCC	AKETIYIMLRFFDVCFHHINQGCVS	0	0	0	1	synonymous	A	GCCGTACGATTGTCCAACCGCATGGTATCA	3.21695e-05	3.40416e-05	8.38856e-05	0.0816046	0.691364	1	2	0.107096	0.375884	-0.0254911	0.31548	25	317
SC	CTL	F13	17	CAC	H	GCCAAGGAAACCATATACATCATGTTAAGGTTTTTCGACGTTTGTTTTCATCACATCAACCAAGGCTGTGTCTCC	AKETIYIMLRFFDVCFHHINQGCVS	0	0	0	1	synonymous	A	GCCGTACGATTGTCCAACCGCATGGTATCA	3.21695e-05	3.40416e-05	8.38856e-05	0.0816046	0.691364	1	2	0.107096	0.375884	-0.0254911	0.31548	25	318
SC	CTL	F13	18	ATC	I	GCCAAGGAAACCATATACATCATGTTAAGGTTTTTCGACGTTTGTTTTCATCACATCAACCAAGGCTGTGTCTCC	AKETIYIMLRFFDVCFHHINQGCVS	0	0	0	1	synonymous	A	GCCGTACGATTGTCCAACCGCATGGTATCA	3.21695e-05	3.40416e-05	8.38856e-05	0.0816046	0.691364	1	2	0.107096	0.375884	-0.0254911	0.31548	25	319
SC	CTL	F13	19	AAC	N	GCCAAGGAAACCATATACATCATGTTAAGGTTTTTCGACGTTTGTTTTCATCACATCAACCAAGGCTGTGTCTCC	AKETIYIMLRFFDVCFHHINQGCVS	0	0	0	1	synonymous	A	GCCGTACGATTGTCCAACCGCATGGTATCA	3.21695e-05	3.40416e-05	8.38856e-05	0.0816046	0.691364	1	2	0.107096	0.375884	-0.0254911	0.31548	25	320
SC	CTL	F13	20	CAA	Q	GCCAAGGAAACCATATACATCATGTTAAGGTTTTTCGACGTTTGTTTTCATCACATCAACCAAGGCTGTGTCTCC	AKETIYIMLRFFDVCFHHINQGCVS	0	0	0	1	synonymous	A	GCCGTACGATTGTCCAACCGCATGGTATCA	3.21695e-05	3.40416e-05	8.38856e-05	0.0816046	0.691364	1	2	0.107096	0.375884	-0.0254911	0.31548	25	321
SC	CTL	F13	21	GGC	G	GCCAAGGAAACCATATACATCATGTTAAGGTTTTTCGACGTTTGTTTTCATCACATCAACCAAGGCTGTGTCTCC	AKETIYIMLRFFDVCFHHINQGCVS	0	0	0	1	synonymous	A	GCCGTACGATTGTCCAACCGCATGGTATCA	3.21695e-05	3.40416e-05	8.38856e-05	0.0816046	0.691364	1	2	0.107096	0.375884	-0.0254911	0.31548	25	322
SC	CTL	F13	22	TGT	C	GCCAAGGAAACCATATACATCATGTTAAGGTTTTTCGACGTTTGTTTTCATCACATCAACCAAGGCTGTGTCTCC	AKETIYIMLRFFDVCFHHINQGCVS	0	0	0	1	synonymous	A	GCCGTACGATTGTCCAACCGCATGGTATCA	3.21695e-05	3.40416e-05	8.38856e-05	0.0816046	0.691364	1	2	0.107096	0.375884	-0.0254911	0.31548	25	323
SC	CTL	F13	23	GTC	V	GCCAAGGAAACCATATACATCATGTTAAGGTTTTTCGACGTTTGTTTTCATCACATCAACCAAGGCTGTGTCTCC	AKETIYIMLRFFDVCFHHINQGCVS	0	0	0	1	synonymous	A	GCCGTACGATTGTCCAACCGCATGGTATCA	3.21695e-05	3.40416e-05	8.38856e-05	0.0816046	0.691364	1	2	0.107096	0.375884	-0.0254911	0.31548	25	324
SC	CTL	F13	24	TCC	S	GCCAAGGAAACCATATACATCATGTTAAGGTTTTTCGACGTTTGTTTTCATCACATCAACCAAGGCTGTGTCTCC	AKETIYIMLRFFDVCFHHINQGCVS	0	0	0	1	synonymous	A	GCCGTACGATTGTCCAACCGCATGGTATCA	3.21695e-05	3.40416e-05	8.38856e-05	0.0816046	0.691364	1	2	0.107096	0.375884	-0.0254911	0.31548	25	325
SC	CTL	F13	0	GCC	A	GCCAAGGAAACCATATACATCATGTTAAGGTTTTTCGACGTTTGTTTTCATCACATCAACCAAGGCTGTGTCTCC	AKETIYIMLRFFDVCFHHINQGCVS	0	0	0	1	synonymous	A	GCCGTACGATTGTCTAACCGCATGGTATAA	6.07646e-05	0.000113225	0.000335542	0.897893	1.2326	1	2	0.107096	0.375884	0.790797	0.856711	25	301
SC	CTL	F13	1	AAG	K	GCCAAGGAAACCATATACATCATGTTAAGGTTTTTCGACGTTTGTTTTCATCACATCAACCAAGGCTGTGTCTCC	AKETIYIMLRFFDVCFHHINQGCVS	0	0	0	1	synonymous	A	GCCGTACGATTGTCTAACCGCATGGTATAA	6.07646e-05	0.000113225	0.000335542	0.897893	1.2326	1	2	0.107096	0.375884	0.790797	0.856711	25	302
SC	CTL	F13	2	GAA	E	GCCAAGGAAACCATATACATCATGTTAAGGTTTTTCGACGTTTGTTTTCATCACATCAACCAAGGCTGTGTCTCC	AKETIYIMLRFFDVCFHHINQGCVS	0	0	0	1	synonymous	A	GCCGTACGATTGTCTAACCGCATGGTATAA	6.07646e-05	0.000113225	0.000335542	0.897893	1.2326	1	2	0.107096	0.375884	0.790797	0.856711	25	303
SC	CTL	F13	3	ACC	T	GCCAAGGAAACCATATACATCATGTTAAGGTTTTTCGACGTTTGTTTTCATCACATCAACCAAGGCTGTGTCTCC	AKETIYIMLRFFDVCFHHINQGCVS	0	0	0	1	synonymous	A	GCCGTACGATTGTCTAACCGCATGGTATAA	6.07646e-05	0.000113225	0.000335542	0.897893	1.2326	1	2	0.107096	0.375884	0.790797	0.856711	25	304
SC	CTL	F13	4	ATA	I	GCCAAGGAAACCATATACATCATGTTAAGGTTTTTCGACGTTTGTTTTCATCACATCAACCAAGGCTGTGTCTCC	AKETIYIMLRFFDVCFHHINQGCVS	0	0	0	1	synonymous	A	GCCGTACGATTGTCTAACCGCATGGTATAA	6.07646e-05	0.000113225	0.000335542	0.897893	1.2326	1	2	0.107096	0.375884	0.790797	0.856711	25	305
SC	CTL	F13	5	TAC	Y	GCCAAGGAAACCATATACATCATGTTAAGGTTTTTCGACGTTTGTTTTCATCACATCAACCAAGGCTGTGTCTCC	AKETIYIMLRFFDVCFHHINQGCVS	0	0	0	1	synonymous	A	GCCGTACGATTGTCTAACCGCATGGTATAA	6.07646e-05	0.000113225	0.000335542	0.897893	1.2326	1	2	0.107096	0.375884	0.790797	0.856711	25	306
SC	CTL	F13	6	ATC	I	GCCAAGGAAACCATATACATCATGTTAAGGTTTTTCGACGTTTGTTTTCATCACATCAACCAAGGCTGTGTCTCC	AKETIYIMLRFFDVCFHHINQGCVS	0	0	0	1	synonymous	A	GCCGTACGATTGTCTAACCGCATGGTATAA	6.07646e-05	0.000113225	0.000335542	0.897893	1.2326	1	2	0.107096	0.375884	0.790797	0.856711	25	307
SC	CTL	F13	7	ATG	M	GCCAAGGAAACCATATACATCATGTTAAGGTTTTTCGACGTTTGTTTTCATCACATCAACCAAGGCTGTGTCTCC	AKETIYIMLRFFDVCFHHINQGCVS	0	0	0	1	synonymous	A	GCCGTACGATTGTCTAACCGCATGGTATAA	6.07646e-05	0.000113225	0.000335542	0.897893	1.2326	1	2	0.107096	0.375884	0.790797	0.856711	25	308
SC	CTL	F13	8	TTA	L	GCCAAGGAAACCATATACATCATGTTAAGGTTTTTCGACGTTTGTTTTCATCACATCAACCAAGGCTGTGTCTCC	AKETIYIMLRFFDVCFHHINQGCVS	0	0	0	1	synonymous	A	GCCGTACGATTGTCTAACCGCATGGTATAA	6.07646e-05	0.000113225	0.000335542	0.897893	1.2326	1	2	0.107096	0.375884	0.790797	0.856711	25	309
SC	CTL	F13	9	AGG	R	GCCAAGGAAACCATATACATCATGTTAAGGTTTTTCGACGTTTGTTTTCATCACATCAACCAAGGCTGTGTCTCC	AKETIYIMLRFFDVCFHHINQGCVS	0	0	0	1	synonymous	A	GCCGTACGATTGTCTAACCGCATGGTATAA	6.07646e-05	0.000113225	0.000335542	0.897893	1.2326	1	2	0.107096	0.375884	0.790797	0.856711	25	310
SC	CTL	F13	10	TTT	F	GCCAAGGAAACCATATACATCATGTTAAGGTTTTTCGACGTTTGTTTTCATCACATCAACCAAGGCTGTGTCTCC	AKETIYIMLRFFDVCFHHINQGCVS	0	0	0	1	synonymous	A	GCCGTACGATTGTCTAACCGCATGGTATAA	6.07646e-05	0.000113225	0.000335542	0.897893	1.2326	1	2	0.107096	0.375884	0.790797	0.856711	25	311
SC	CTL	F13	11	TTC	F	GCCAAGGAAACCATATACATCATGTTAAGGTTTTTCGACGTTTGTTTTCATCACATCAACCAAGGCTGTGTCTCC	AKETIYIMLRFFDVCFHHINQGCVS	0	0	0	1	synonymous	A	GCCGTACGATTGTCTAACCGCATGGTATAA	6.07646e-05	0.000113225	0.000335542	0.897893	1.2326	1	2	0.107096	0.375884	0.790797	0.856711	25	312
SC	CTL	F13	12	GAC	D	GCCAAGGAAACCATATACATCATGTTAAGGTTTTTCGACGTTTGTTTTCATCACATCAACCAAGGCTGTGTCTCC	AKETIYIMLRFFDVCFHHINQGCVS	0	0	0	1	synonymous	A	GCCGTACGATTGTCTAACCGCATGGTATAA	6.07646e-05	0.000113225	0.000335542	0.897893	1.2326	1	2	0.107096	0.375884	0.790797	0.856711	25	313
SC	CTL	F13	13	GTT	V	GCCAAGGAAACCATATACATCATGTTAAGGTTTTTCGACGTTTGTTTTCATCACATCAACCAAGGCTGTGTCTCC	AKETIYIMLRFFDVCFHHINQGCVS	0	0	0	1	synonymous	A	GCCGTACGATTGTCTAACCGCATGGTATAA	6.07646e-05	0.000113225	0.000335542	0.897893	1.2326	1	2	0.107096	0.375884	0.790797	0.856711	25	314
SC	CTL	F13	14	TGT	C	GCCAAGGAAACCATATACATCATGTTAAGGTTTTTCGACGTTTGTTTTCATCACATCAACCAAGGCTGTGTCTCC	AKETIYIMLRFFDVCFHHINQGCVS	0	0	0	1	synonymous	A	GCCGTACGATTGTCTAACCGCATGGTATAA	6.07646e-05	0.000113225	0.000335542	0.897893	1.2326	1	2	0.107096	0.375884	0.790797	0.856711	25	315
SC	CTL	F13	15	TTT	F	GCCAAGGAAACCATATACATCATGTTAAGGTTTTTCGACGTTTGTTTTCATCACATCAACCAAGGCTGTGTCTCC	AKETIYIMLRFFDVCFHHINQGCVS	0	0	0	1	synonymous	A	GCCGTACGATTGTCTAACCGCATGGTATAA	6.07646e-05	0.000113225	0.000335542	0.897893	1.2326	1	2	0.107096	0.375884	0.790797	0.856711	25	316
SC	CTL	F13	16	CAT	H	GCCAAGGAAACCATATACATCATGTTAAGGTTTTTCGACGTTTGTTTTCATCACATCAACCAAGGCTGTGTCTCC	AKETIYIMLRFFDVCFHHINQGCVS	0	0	0	1	synonymous	A	GCCGTACGATTGTCTAACCGCATGGTATAA	6.07646e-05	0.000113225	0.000335542	0.897893	1.2326	1	2	0.107096	0.375884	0.790797	0.856711	25	317
SC	CTL	F13	17	CAC	H	GCCAAGGAAACCATATACATCATGTTAAGGTTTTTCGACGTTTGTTTTCATCACATCAACCAAGGCTGTGTCTCC	AKETIYIMLRFFDVCFHHINQGCVS	0	0	0	1	synonymous	A	GCCGTACGATTGTCTAACCGCATGGTATAA	6.07646e-05	0.000113225	0.000335542	0.897893	1.2326	1	2	0.107096	0.375884	0.790797	0.856711	25	318
SC	CTL	F13	18	ATC	I	GCCAAGGAAACCATATACATCATGTTAAGGTTTTTCGACGTTTGTTTTCATCACATCAACCAAGGCTGTGTCTCC	AKETIYIMLRFFDVCFHHINQGCVS	0	0	0	1	synonymous	A	GCCGTACGATTGTCTAACCGCATGGTATAA	6.07646e-05	0.000113225	0.000335542	0.897893	1.2326	1	2	0.107096	0.375884	0.790797	0.856711	25	319
SC	CTL	F13	19	AAC	N	GCCAAGGAAACCATATACATCATGTTAAGGTTTTTCGACGTTTGTTTTCATCACATCAACCAAGGCTGTGTCTCC	AKETIYIMLRFFDVCFHHINQGCVS	0	0	0	1	synonymous	A	GCCGTACGATTGTCTAACCGCATGGTATAA	6.07646e-05	0.000113225	0.000335542	0.897893	1.2326	1	2	0.107096	0.375884	0.790797	0.856711	25	320
SC	CTL	F13	20	CAA	Q	GCCAAGGAAACCATATACATCATGTTAAGGTTTTTCGACGTTTGTTTTCATCACATCAACCAAGGCTGTGTCTCC	AKETIYIMLRFFDVCFHHINQGCVS	0	0	0	1	synonymous	A	GCCGTACGATTGTCTAACCGCATGGTATAA	6.07646e-05	0.000113225	0.000335542	0.897893	1.2326	1	2	0.107096	0.375884	0.790797	0.856711	25	321
SC	CTL	F13	21	GGC	G	GCCAAGGAAACCATATACATCATGTTAAGGTTTTTCGACGTTTGTTTTCATCACATCAACCAAGGCTGTGTCTCC	AKETIYIMLRFFDVCFHHINQGCVS	0	0	0	1	synonymous	A	GCCGTACGATTGTCTAACCGCATGGTATAA	6.07646e-05	0.000113225	0.000335542	0.897893	1.2326	1	2	0.107096	0.375884	0.790797	0.856711	25	322
SC	CTL	F13	22	TGT	C	GCCAAGGAAACCATATACATCATGTTAAGGTTTTTCGACGTTTGTTTTCATCACATCAACCAAGGCTGTGTCTCC	AKETIYIMLRFFDVCFHHINQGCVS	0	0	0	1	synonymous	A	GCCGTACGATTGTCTAACCGCATGGTATAA	6.07646e-05	0.000113225	0.000335542	0.897893	1.2326	1	2	0.107096	0.375884	0.790797	0.856711	25	323
SC	CTL	F13	23	GTC	V	GCCAAGGAAACCATATACATCATGTTAAGGTTTTTCGACGTTTGTTTTCATCACATCAACCAAGGCTGTGTCTCC	AKETIYIMLRFFDVCFHHINQGCVS	0	0	0	1	synonymous	A	GCCGTACGATTGTCTAACCGCATGGTATAA	6.07646e-05	0.000113225	0.000335542	0.897893	1.2326	1	2	0.107096	0.375884	0.790797	0.856711	25	324
SC	CTL	F13	24	TCC	S	GCCAAGGAAACCATATACATCATGTTAAGGTTTTTCGACGTTTGTTTTCATCACATCAACCAAGGCTGTGTCTCC	AKETIYIMLRFFDVCFHHINQGCVS	0	0	0	1	synonymous	A	GCCGTACGATTGTCTAACCGCATGGTATAA	6.07646e-05	0.000113225	0.000335542	0.897893	1.2326	1	2	0.107096	0.375884	0.790797	0.856711	25	325
SC	CTL	F13	0	GCC	A	GCCAAGGAAACCATATACATCATGTTAAGGTTTTTCGACGTTTGTTTTCATCACATCAACCAAGGCTGTGTCTCC	AKETIYIMLRFFDVCFHHINQGCVS	0	0	0	1	synonymous	A	GCCGTTACTGTCTCGTTACGCCTAGTTCAA	0.000679134	0.000734114	0.00075497	0.112308	0.0763616	1	2	0.107096	0.375884	0.00521263	-0.299523	25	301
SC	CTL	F13	1	AAG	K	GCCAAGGAAACCATATACATCATGTTAAGGTTTTTCGACGTTTGTTTTCATCACATCAACCAAGGCTGTGTCTCC	AKETIYIMLRFFDVCFHHINQGCVS	0	0	0	1	synonymous	A	GCCGTTACTGTCTCGTTACGCCTAGTTCAA	0.000679134	0.000734114	0.00075497	0.112308	0.0763616	1	2	0.107096	0.375884	0.00521263	-0.299523	25	302
SC	CTL	F13	2	GAA	E	GCCAAGGAAACCATATACATCATGTTAAGGTTTTTCGACGTTTGTTTTCATCACATCAACCAAGGCTGTGTCTCC	AKETIYIMLRFFDVCFHHINQGCVS	0	0	0	1	synonymous	A	GCCGTTACTGTCTCGTTACGCCTAGTTCAA	0.000679134	0.000734114	0.00075497	0.112308	0.0763616	1	2	0.107096	0.375884	0.00521263	-0.299523	25	303
SC	CTL	F13	3	ACC	T	GCCAAGGAAACCATATACATCATGTTAAGGTTTTTCGACGTTTGTTTTCATCACATCAACCAAGGCTGTGTCTCC	AKETIYIMLRFFDVCFHHINQGCVS	0	0	0	1	synonymous	A	GCCGTTACTGTCTCGTTACGCCTAGTTCAA	0.000679134	0.000734114	0.00075497	0.112308	0.0763616	1	2	0.107096	0.375884	0.00521263	-0.299523	25	304
SC	CTL	F13	4	ATA	I	GCCAAGGAAACCATATACATCATGTTAAGGTTTTTCGACGTTTGTTTTCATCACATCAACCAAGGCTGTGTCTCC	AKETIYIMLRFFDVCFHHINQGCVS	0	0	0	1	synonymous	A	GCCGTTACTGTCTCGTTACGCCTAGTTCAA	0.000679134	0.000734114	0.00075497	0.112308	0.0763616	1	2	0.107096	0.375884	0.00521263	-0.299523	25	305
SC	CTL	F13	5	TAC	Y	GCCAAGGAAACCATATACATCATGTTAAGGTTTTTCGACGTTTGTTTTCATCACATCAACCAAGGCTGTGTCTCC	AKETIYIMLRFFDVCFHHINQGCVS	0	0	0	1	synonymous	A	GCCGTTACTGTCTCGTTACGCCTAGTTCAA	0.000679134	0.000734114	0.00075497	0.112308	0.0763616	1	2	0.107096	0.375884	0.00521263	-0.299523	25	306
SC	CTL	F13	6	ATC	I	GCCAAGGAAACCATATACATCATGTTAAGGTTTTTCGACGTTTGTTTTCATCACATCAACCAAGGCTGTGTCTCC	AKETIYIMLRFFDVCFHHINQGCVS	0	0	0	1	synonymous	A	GCCGTTACTGTCTCGTTACGCCTAGTTCAA	0.000679134	0.000734114	0.00075497	0.112308	0.0763616	1	2	0.107096	0.375884	0.00521263	-0.299523	25	307
SC	CTL	F13	7	ATG	M	GCCAAGGAAACCATATACATCATGTTAAGGTTTTTCGACGTTTGTTTTCATCACATCAACCAAGGCTGTGTCTCC	AKETIYIMLRFFDVCFHHINQGCVS	0	0	0	1	synonymous	A	GCCGTTACTGTCTCGTTACGCCTAGTTCAA	0.000679134	0.000734114	0.00075497	0.112308	0.0763616	1	2	0.107096	0.375884	0.00521263	-0.299523	25	308
SC	CTL	F13	8	TTA	L	GCCAAGGAAACCATATACATCATGTTAAGGTTTTTCGACGTTTGTTTTCATCACATCAACCAAGGCTGTGTCTCC	AKETIYIMLRFFDVCFHHINQGCVS	0	0	0	1	synonymous	A	GCCGTTACTGTCTCGTTACGCCTAGTTCAA	0.000679134	0.000734114	0.00075497	0.112308	0.0763616	1	2	0.107096	0.375884	0.00521263	-0.299523	25	309
SC	CTL	F13	9	AGG	R	GCCAAGGAAACCATATACATCATGTTAAGGTTTTTCGACGTTTGTTTTCATCACATCAACCAAGGCTGTGTCTCC	AKETIYIMLRFFDVCFHHINQGCVS	0	0	0	1	synonymous	A	GCCGTTACTGTCTCGTTACGCCTAGTTCAA	0.000679134	0.000734114	0.00075497	0.112308	0.0763616	1	2	0.107096	0.375884	0.00521263	-0.299523	25	310
SC	CTL	F13	10	TTT	F	GCCAAGGAAACCATATACATCATGTTAAGGTTTTTCGACGTTTGTTTTCATCACATCAACCAAGGCTGTGTCTCC	AKETIYIMLRFFDVCFHHINQGCVS	0	0	0	1	synonymous	A	GCCGTTACTGTCTCGTTACGCCTAGTTCAA	0.000679134	0.000734114	0.00075497	0.112308	0.0763616	1	2	0.107096	0.375884	0.00521263	-0.299523	25	311
SC	CTL	F13	11	TTC	F	GCCAAGGAAACCATATACATCATGTTAAGGTTTTTCGACGTTTGTTTTCATCACATCAACCAAGGCTGTGTCTCC	AKETIYIMLRFFDVCFHHINQGCVS	0	0	0	1	synonymous	A	GCCGTTACTGTCTCGTTACGCCTAGTTCAA	0.000679134	0.000734114	0.00075497	0.112308	0.0763616	1	2	0.107096	0.375884	0.00521263	-0.299523	25	312
SC	CTL	F13	12	GAC	D	GCCAAGGAAACCATATACATCATGTTAAGGTTTTTCGACGTTTGTTTTCATCACATCAACCAAGGCTGTGTCTCC	AKETIYIMLRFFDVCFHHINQGCVS	0	0	0	1	synonymous	A	GCCGTTACTGTCTCGTTACGCCTAGTTCAA	0.000679134	0.000734114	0.00075497	0.112308	0.0763616	1	2	0.107096	0.375884	0.00521263	-0.299523	25	313
SC	CTL	F13	13	GTT	V	GCCAAGGAAACCATATACATCATGTTAAGGTTTTTCGACGTTTGTTTTCATCACATCAACCAAGGCTGTGTCTCC	AKETIYIMLRFFDVCFHHINQGCVS	0	0	0	1	synonymous	A	GCCGTTACTGTCTCGTTACGCCTAGTTCAA	0.000679134	0.000734114	0.00075497	0.112308	0.0763616	1	2	0.107096	0.375884	0.00521263	-0.299523	25	314
SC	CTL	F13	14	TGT	C	GCCAAGGAAACCATATACATCATGTTAAGGTTTTTCGACGTTTGTTTTCATCACATCAACCAAGGCTGTGTCTCC	AKETIYIMLRFFDVCFHHINQGCVS	0	0	0	1	synonymous	A	GCCGTTACTGTCTCGTTACGCCTAGTTCAA	0.000679134	0.000734114	0.00075497	0.112308	0.0763616	1	2	0.107096	0.375884	0.00521263	-0.299523	25	315
SC	CTL	F13	15	TTT	F	GCCAAGGAAACCATATACATCATGTTAAGGTTTTTCGACGTTTGTTTTCATCACATCAACCAAGGCTGTGTCTCC	AKETIYIMLRFFDVCFHHINQGCVS	0	0	0	1	synonymous	A	GCCGTTACTGTCTCGTTACGCCTAGTTCAA	0.000679134	0.000734114	0.00075497	0.112308	0.0763616	1	2	0.107096	0.375884	0.00521263	-0.299523	25	316
SC	CTL	F13	16	CAT	H	GCCAAGGAAACCATATACATCATGTTAAGGTTTTTCGACGTTTGTTTTCATCACATCAACCAAGGCTGTGTCTCC	AKETIYIMLRFFDVCFHHINQGCVS	0	0	0	1	synonymous	A	GCCGTTACTGTCTCGTTACGCCTAGTTCAA	0.000679134	0.000734114	0.00075497	0.112308	0.0763616	1	2	0.107096	0.375884	0.00521263	-0.299523	25	317
SC	CTL	F13	17	CAC	H	GCCAAGGAAACCATATACATCATGTTAAGGTTTTTCGACGTTTGTTTTCATCACATCAACCAAGGCTGTGTCTCC	AKETIYIMLRFFDVCFHHINQGCVS	0	0	0	1	synonymous	A	GCCGTTACTGTCTCGTTACGCCTAGTTCAA	0.000679134	0.000734114	0.00075497	0.112308	0.0763616	1	2	0.107096	0.375884	0.00521263	-0.299523	25	318
SC	CTL	F13	18	ATC	I	GCCAAGGAAACCATATACATCATGTTAAGGTTTTTCGACGTTTGTTTTCATCACATCAACCAAGGCTGTGTCTCC	AKETIYIMLRFFDVCFHHINQGCVS	0	0	0	1	synonymous	A	GCCGTTACTGTCTCGTTACGCCTAGTTCAA	0.000679134	0.000734114	0.00075497	0.112308	0.0763616	1	2	0.107096	0.375884	0.00521263	-0.299523	25	319
SC	CTL	F13	19	AAC	N	GCCAAGGAAACCATATACATCATGTTAAGGTTTTTCGACGTTTGTTTTCATCACATCAACCAAGGCTGTGTCTCC	AKETIYIMLRFFDVCFHHINQGCVS	0	0	0	1	synonymous	A	GCCGTTACTGTCTCGTTACGCCTAGTTCAA	0.000679134	0.000734114	0.00075497	0.112308	0.0763616	1	2	0.107096	0.375884	0.00521263	-0.299523	25	320
SC	CTL	F13	20	CAA	Q	GCCAAGGAAACCATATACATCATGTTAAGGTTTTTCGACGTTTGTTTTCATCACATCAACCAAGGCTGTGTCTCC	AKETIYIMLRFFDVCFHHINQGCVS	0	0	0	1	synonymous	A	GCCGTTACTGTCTCGTTACGCCTAGTTCAA	0.000679134	0.000734114	0.00075497	0.112308	0.0763616	1	2	0.107096	0.375884	0.00521263	-0.299523	25	321
SC	CTL	F13	21	GGC	G	GCCAAGGAAACCATATACATCATGTTAAGGTTTTTCGACGTTTGTTTTCATCACATCAACCAAGGCTGTGTCTCC	AKETIYIMLRFFDVCFHHINQGCVS	0	0	0	1	synonymous	A	GCCGTTACTGTCTCGTTACGCCTAGTTCAA	0.000679134	0.000734114	0.00075497	0.112308	0.0763616	1	2	0.107096	0.375884	0.00521263	-0.299523	25	322
SC	CTL	F13	22	TGT	C	GCCAAGGAAACCATATACATCATGTTAAGGTTTTTCGACGTTTGTTTTCATCACATCAACCAAGGCTGTGTCTCC	AKETIYIMLRFFDVCFHHINQGCVS	0	0	0	1	synonymous	A	GCCGTTACTGTCTCGTTACGCCTAGTTCAA	0.000679134	0.000734114	0.00075497	0.112308	0.0763616	1	2	0.107096	0.375884	0.00521263	-0.299523	25	323
SC	CTL	F13	23	GTC	V	GCCAAGGAAACCATATACATCATGTTAAGGTTTTTCGACGTTTGTTTTCATCACATCAACCAAGGCTGTGTCTCC	AKETIYIMLRFFDVCFHHINQGCVS	0	0	0	1	synonymous	A	GCCGTTACTGTCTCGTTACGCCTAGTTCAA	0.000679134	0.000734114	0.00075497	0.112308	0.0763616	1	2	0.107096	0.375884	0.00521263	-0.299523	25	324
SC	CTL	F13	24	TCC	S	GCCAAGGAAACCATATACATCATGTTAAGGTTTTTCGACGTTTGTTTTCATCACATCAACCAAGGCTGTGTCTCC	AKETIYIMLRFFDVCFHHINQGCVS	0	0	0	1	synonymous	A	GCCGTTACTGTCTCGTTACGCCTAGTTCAA	0.000679134	0.000734114	0.00075497	0.112308	0.0763616	1	2	0.107096	0.375884	0.00521263	-0.299523	25	325
SC	CTL	F13	0	GCC	A	GCCAAGGAAACCATATACATCATGTTAAGGTTTTTCGACGTTTGTTTTCATCACATCAACCAAGGCTGTGTCTCC	AKETIYIMLRFFDVCFHHINQGCVS	0	0	0	1	synonymous	A	GCCTGGAGCGTTATAATGCTGTTGGTCACC	0.000157273	0.00021757	8.38856e-05	0.468208	-0.453389	1	2	0.107096	0.375884	0.361113	-0.829273	25	301
SC	CTL	F13	1	AAG	K	GCCAAGGAAACCATATACATCATGTTAAGGTTTTTCGACGTTTGTTTTCATCACATCAACCAAGGCTGTGTCTCC	AKETIYIMLRFFDVCFHHINQGCVS	0	0	0	1	synonymous	A	GCCTGGAGCGTTATAATGCTGTTGGTCACC	0.000157273	0.00021757	8.38856e-05	0.468208	-0.453389	1	2	0.107096	0.375884	0.361113	-0.829273	25	302
SC	CTL	F13	2	GAA	E	GCCAAGGAAACCATATACATCATGTTAAGGTTTTTCGACGTTTGTTTTCATCACATCAACCAAGGCTGTGTCTCC	AKETIYIMLRFFDVCFHHINQGCVS	0	0	0	1	synonymous	A	GCCTGGAGCGTTATAATGCTGTTGGTCACC	0.000157273	0.00021757	8.38856e-05	0.468208	-0.453389	1	2	0.107096	0.375884	0.361113	-0.829273	25	303
SC	CTL	F13	3	ACC	T	GCCAAGGAAACCATATACATCATGTTAAGGTTTTTCGACGTTTGTTTTCATCACATCAACCAAGGCTGTGTCTCC	AKETIYIMLRFFDVCFHHINQGCVS	0	0	0	1	synonymous	A	GCCTGGAGCGTTATAATGCTGTTGGTCACC	0.000157273	0.00021757	8.38856e-05	0.468208	-0.453389	1	2	0.107096	0.375884	0.361113	-0.829273	25	304
SC	CTL	F13	4	ATA	I	GCCAAGGAAACCATATACATCATGTTAAGGTTTTTCGACGTTTGTTTTCATCACATCAACCAAGGCTGTGTCTCC	AKETIYIMLRFFDVCFHHINQGCVS	0	0	0	1	synonymous	A	GCCTGGAGCGTTATAATGCTGTTGGTCACC	0.000157273	0.00021757	8.38856e-05	0.468208	-0.453389	1	2	0.107096	0.375884	0.361113	-0.829273	25	305
SC	CTL	F13	5	TAC	Y	GCCAAGGAAACCATATACATCATGTTAAGGTTTTTCGACGTTTGTTTTCATCACATCAACCAAGGCTGTGTCTCC	AKETIYIMLRFFDVCFHHINQGCVS	0	0	0	1	synonymous	A	GCCTGGAGCGTTATAATGCTGTTGGTCACC	0.000157273	0.00021757	8.38856e-05	0.468208	-0.453389	1	2	0.107096	0.375884	0.361113	-0.829273	25	306
SC	CTL	F13	6	ATC	I	GCCAAGGAAACCATATACATCATGTTAAGGTTTTTCGACGTTTGTTTTCATCACATCAACCAAGGCTGTGTCTCC	AKETIYIMLRFFDVCFHHINQGCVS	0	0	0	1	synonymous	A	GCCTGGAGCGTTATAATGCTGTTGGTCACC	0.000157273	0.00021757	8.38856e-05	0.468208	-0.453389	1	2	0.107096	0.375884	0.361113	-0.829273	25	307
SC	CTL	F13	7	ATG	M	GCCAAGGAAACCATATACATCATGTTAAGGTTTTTCGACGTTTGTTTTCATCACATCAACCAAGGCTGTGTCTCC	AKETIYIMLRFFDVCFHHINQGCVS	0	0	0	1	synonymous	A	GCCTGGAGCGTTATAATGCTGTTGGTCACC	0.000157273	0.00021757	8.38856e-05	0.468208	-0.453389	1	2	0.107096	0.375884	0.361113	-0.829273	25	308
SC	CTL	F13	8	TTA	L	GCCAAGGAAACCATATACATCATGTTAAGGTTTTTCGACGTTTGTTTTCATCACATCAACCAAGGCTGTGTCTCC	AKETIYIMLRFFDVCFHHINQGCVS	0	0	0	1	synonymous	A	GCCTGGAGCGTTATAATGCTGTTGGTCACC	0.000157273	0.00021757	8.38856e-05	0.468208	-0.453389	1	2	0.107096	0.375884	0.361113	-0.829273	25	309
SC	CTL	F13	9	AGG	R	GCCAAGGAAACCATATACATCATGTTAAGGTTTTTCGACGTTTGTTTTCATCACATCAACCAAGGCTGTGTCTCC	AKETIYIMLRFFDVCFHHINQGCVS	0	0	0	1	synonymous	A	GCCTGGAGCGTTATAATGCTGTTGGTCACC	0.000157273	0.00021757	8.38856e-05	0.468208	-0.453389	1	2	0.107096	0.375884	0.361113	-0.829273	25	310
SC	CTL	F13	10	TTT	F	GCCAAGGAAACCATATACATCATGTTAAGGTTTTTCGACGTTTGTTTTCATCACATCAACCAAGGCTGTGTCTCC	AKETIYIMLRFFDVCFHHINQGCVS	0	0	0	1	synonymous	A	GCCTGGAGCGTTATAATGCTGTTGGTCACC	0.000157273	0.00021757	8.38856e-05	0.468208	-0.453389	1	2	0.107096	0.375884	0.361113	-0.829273	25	311
SC	CTL	F13	11	TTC	F	GCCAAGGAAACCATATACATCATGTTAAGGTTTTTCGACGTTTGTTTTCATCACATCAACCAAGGCTGTGTCTCC	AKETIYIMLRFFDVCFHHINQGCVS	0	0	0	1	synonymous	A	GCCTGGAGCGTTATAATGCTGTTGGTCACC	0.000157273	0.00021757	8.38856e-05	0.468208	-0.453389	1	2	0.107096	0.375884	0.361113	-0.829273	25	312
SC	CTL	F13	12	GAC	D	GCCAAGGAAACCATATACATCATGTTAAGGTTTTTCGACGTTTGTTTTCATCACATCAACCAAGGCTGTGTCTCC	AKETIYIMLRFFDVCFHHINQGCVS	0	0	0	1	synonymous	A	GCCTGGAGCGTTATAATGCTGTTGGTCACC	0.000157273	0.00021757	8.38856e-05	0.468208	-0.453389	1	2	0.107096	0.375884	0.361113	-0.829273	25	313
SC	CTL	F13	13	GTT	V	GCCAAGGAAACCATATACATCATGTTAAGGTTTTTCGACGTTTGTTTTCATCACATCAACCAAGGCTGTGTCTCC	AKETIYIMLRFFDVCFHHINQGCVS	0	0	0	1	synonymous	A	GCCTGGAGCGTTATAATGCTGTTGGTCACC	0.000157273	0.00021757	8.38856e-05	0.468208	-0.453389	1	2	0.107096	0.375884	0.361113	-0.829273	25	314
SC	CTL	F13	14	TGT	C	GCCAAGGAAACCATATACATCATGTTAAGGTTTTTCGACGTTTGTTTTCATCACATCAACCAAGGCTGTGTCTCC	AKETIYIMLRFFDVCFHHINQGCVS	0	0	0	1	synonymous	A	GCCTGGAGCGTTATAATGCTGTTGGTCACC	0.000157273	0.00021757	8.38856e-05	0.468208	-0.453389	1	2	0.107096	0.375884	0.361113	-0.829273	25	315
SC	CTL	F13	15	TTT	F	GCCAAGGAAACCATATACATCATGTTAAGGTTTTTCGACGTTTGTTTTCATCACATCAACCAAGGCTGTGTCTCC	AKETIYIMLRFFDVCFHHINQGCVS	0	0	0	1	synonymous	A	GCCTGGAGCGTTATAATGCTGTTGGTCACC	0.000157273	0.00021757	8.38856e-05	0.468208	-0.453389	1	2	0.107096	0.375884	0.361113	-0.829273	25	316
SC	CTL	F13	16	CAT	H	GCCAAGGAAACCATATACATCATGTTAAGGTTTTTCGACGTTTGTTTTCATCACATCAACCAAGGCTGTGTCTCC	AKETIYIMLRFFDVCFHHINQGCVS	0	0	0	1	synonymous	A	GCCTGGAGCGTTATAATGCTGTTGGTCACC	0.000157273	0.00021757	8.38856e-05	0.468208	-0.453389	1	2	0.107096	0.375884	0.361113	-0.829273	25	317
SC	CTL	F13	17	CAC	H	GCCAAGGAAACCATATACATCATGTTAAGGTTTTTCGACGTTTGTTTTCATCACATCAACCAAGGCTGTGTCTCC	AKETIYIMLRFFDVCFHHINQGCVS	0	0	0	1	synonymous	A	GCCTGGAGCGTTATAATGCTGTTGGTCACC	0.000157273	0.00021757	8.38856e-05	0.468208	-0.453389	1	2	0.107096	0.375884	0.361113	-0.829273	25	318
SC	CTL	F13	18	ATC	I	GCCAAGGAAACCATATACATCATGTTAAGGTTTTTCGACGTTTGTTTTCATCACATCAACCAAGGCTGTGTCTCC	AKETIYIMLRFFDVCFHHINQGCVS	0	0	0	1	synonymous	A	GCCTGGAGCGTTATAATGCTGTTGGTCACC	0.000157273	0.00021757	8.38856e-05	0.468208	-0.453389	1	2	0.107096	0.375884	0.361113	-0.829273	25	319
SC	CTL	F13	19	AAC	N	GCCAAGGAAACCATATACATCATGTTAAGGTTTTTCGACGTTTGTTTTCATCACATCAACCAAGGCTGTGTCTCC	AKETIYIMLRFFDVCFHHINQGCVS	0	0	0	1	synonymous	A	GCCTGGAGCGTTATAATGCTGTTGGTCACC	0.000157273	0.00021757	8.38856e-05	0.468208	-0.453389	1	2	0.107096	0.375884	0.361113	-0.829273	25	320
SC	CTL	F13	20	CAA	Q	GCCAAGGAAACCATATACATCATGTTAAGGTTTTTCGACGTTTGTTTTCATCACATCAACCAAGGCTGTGTCTCC	AKETIYIMLRFFDVCFHHINQGCVS	0	0	0	1	synonymous	A	GCCTGGAGCGTTATAATGCTGTTGGTCACC	0.000157273	0.00021757	8.38856e-05	0.468208	-0.453389	1	2	0.107096	0.375884	0.361113	-0.829273	25	321
SC	CTL	F13	21	GGC	G	GCCAAGGAAACCATATACATCATGTTAAGGTTTTTCGACGTTTGTTTTCATCACATCAACCAAGGCTGTGTCTCC	AKETIYIMLRFFDVCFHHINQGCVS	0	0	0	1	synonymous	A	GCCTGGAGCGTTATAATGCTGTTGGTCACC	0.000157273	0.00021757	8.38856e-05	0.468208	-0.453389	1	2	0.107096	0.375884	0.361113	-0.829273	25	322
SC	CTL	F13	22	TGT	C	GCCAAGGAAACCATATACATCATGTTAAGGTTTTTCGACGTTTGTTTTCATCACATCAACCAAGGCTGTGTCTCC	AKETIYIMLRFFDVCFHHINQGCVS	0	0	0	1	synonymous	A	GCCTGGAGCGTTATAATGCTGTTGGTCACC	0.000157273	0.00021757	8.38856e-05	0.468208	-0.453389	1	2	0.107096	0.375884	0.361113	-0.829273	25	323
SC	CTL	F13	23	GTC	V	GCCAAGGAAACCATATACATCATGTTAAGGTTTTTCGACGTTTGTTTTCATCACATCAACCAAGGCTGTGTCTCC	AKETIYIMLRFFDVCFHHINQGCVS	0	0	0	1	synonymous	A	GCCTGGAGCGTTATAATGCTGTTGGTCACC	0.000157273	0.00021757	8.38856e-05	0.468208	-0.453389	1	2	0.107096	0.375884	0.361113	-0.829273	25	324
SC	CTL	F13	24	TCC	S	GCCAAGGAAACCATATACATCATGTTAAGGTTTTTCGACGTTTGTTTTCATCACATCAACCAAGGCTGTGTCTCC	AKETIYIMLRFFDVCFHHINQGCVS	0	0	0	1	synonymous	A	GCCTGGAGCGTTATAATGCTGTTGGTCACC	0.000157273	0.00021757	8.38856e-05	0.468208	-0.453389	1	2	0.107096	0.375884	0.361113	-0.829273	25	325
SC	CTL	F13	0	GCC	A	GCCAAGGAAACCATATACATCATGTTAAGGTTTTTCGACGTTTGTTTTCATCACATCAACCAAGGCTGTGTCTCC	AKETIYIMLRFFDVCFHHINQGCVS	0	0	0	1	synonymous	A	GCCTGGAGCGTTATCCTGCTGTTGGTCAAG	9.65085e-05	1.03605e-05	8.38856e-05	-3.21956	-0.101117	1	2	0.107096	0.375884	-3.32666	-0.477001	25	301
SC	CTL	F13	1	AAG	K	GCCAAGGAAACCATATACATCATGTTAAGGTTTTTCGACGTTTGTTTTCATCACATCAACCAAGGCTGTGTCTCC	AKETIYIMLRFFDVCFHHINQGCVS	0	0	0	1	synonymous	A	GCCTGGAGCGTTATCCTGCTGTTGGTCAAG	9.65085e-05	1.03605e-05	8.38856e-05	-3.21956	-0.101117	1	2	0.107096	0.375884	-3.32666	-0.477001	25	302
SC	CTL	F13	2	GAA	E	GCCAAGGAAACCATATACATCATGTTAAGGTTTTTCGACGTTTGTTTTCATCACATCAACCAAGGCTGTGTCTCC	AKETIYIMLRFFDVCFHHINQGCVS	0	0	0	1	synonymous	A	GCCTGGAGCGTTATCCTGCTGTTGGTCAAG	9.65085e-05	1.03605e-05	8.38856e-05	-3.21956	-0.101117	1	2	0.107096	0.375884	-3.32666	-0.477001	25	303
SC	CTL	F13	3	ACC	T	GCCAAGGAAACCATATACATCATGTTAAGGTTTTTCGACGTTTGTTTTCATCACATCAACCAAGGCTGTGTCTCC	AKETIYIMLRFFDVCFHHINQGCVS	0	0	0	1	synonymous	A	GCCTGGAGCGTTATCCTGCTGTTGGTCAAG	9.65085e-05	1.03605e-05	8.38856e-05	-3.21956	-0.101117	1	2	0.107096	0.375884	-3.32666	-0.477001	25	304
SC	CTL	F13	4	ATA	I	GCCAAGGAAACCATATACATCATGTTAAGGTTTTTCGACGTTTGTTTTCATCACATCAACCAAGGCTGTGTCTCC	AKETIYIMLRFFDVCFHHINQGCVS	0	0	0	1	synonymous	A	GCCTGGAGCGTTATCCTGCTGTTGGTCAAG	9.65085e-05	1.03605e-05	8.38856e-05	-3.21956	-0.101117	1	2	0.107096	0.375884	-3.32666	-0.477001	25	305
SC	CTL	F13	5	TAC	Y	GCCAAGGAAACCATATACATCATGTTAAGGTTTTTCGACGTTTGTTTTCATCACATCAACCAAGGCTGTGTCTCC	AKETIYIMLRFFDVCFHHINQGCVS	0	0	0	1	synonymous	A	GCCTGGAGCGTTATCCTGCTGTTGGTCAAG	9.65085e-05	1.03605e-05	8.38856e-05	-3.21956	-0.101117	1	2	0.107096	0.375884	-3.32666	-0.477001	25	306
SC	CTL	F13	6	ATC	I	GCCAAGGAAACCATATACATCATGTTAAGGTTTTTCGACGTTTGTTTTCATCACATCAACCAAGGCTGTGTCTCC	AKETIYIMLRFFDVCFHHINQGCVS	0	0	0	1	synonymous	A	GCCTGGAGCGTTATCCTGCTGTTGGTCAAG	9.65085e-05	1.03605e-05	8.38856e-05	-3.21956	-0.101117	1	2	0.107096	0.375884	-3.32666	-0.477001	25	307
SC	CTL	F13	7	ATG	M	GCCAAGGAAACCATATACATCATGTTAAGGTTTTTCGACGTTTGTTTTCATCACATCAACCAAGGCTGTGTCTCC	AKETIYIMLRFFDVCFHHINQGCVS	0	0	0	1	synonymous	A	GCCTGGAGCGTTATCCTGCTGTTGGTCAAG	9.65085e-05	1.03605e-05	8.38856e-05	-3.21956	-0.101117	1	2	0.107096	0.375884	-3.32666	-0.477001	25	308
SC	CTL	F13	8	TTA	L	GCCAAGGAAACCATATACATCATGTTAAGGTTTTTCGACGTTTGTTTTCATCACATCAACCAAGGCTGTGTCTCC	AKETIYIMLRFFDVCFHHINQGCVS	0	0	0	1	synonymous	A	GCCTGGAGCGTTATCCTGCTGTTGGTCAAG	9.65085e-05	1.03605e-05	8.38856e-05	-3.21956	-0.101117	1	2	0.107096	0.375884	-3.32666	-0.477001	25	309
SC	CTL	F13	9	AGG	R	GCCAAGGAAACCATATACATCATGTTAAGGTTTTTCGACGTTTGTTTTCATCACATCAACCAAGGCTGTGTCTCC	AKETIYIMLRFFDVCFHHINQGCVS	0	0	0	1	synonymous	A	GCCTGGAGCGTTATCCTGCTGTTGGTCAAG	9.65085e-05	1.03605e-05	8.38856e-05	-3.21956	-0.101117	1	2	0.107096	0.375884	-3.32666	-0.477001	25	310
SC	CTL	F13	10	TTT	F	GCCAAGGAAACCATATACATCATGTTAAGGTTTTTCGACGTTTGTTTTCATCACATCAACCAAGGCTGTGTCTCC	AKETIYIMLRFFDVCFHHINQGCVS	0	0	0	1	synonymous	A	GCCTGGAGCGTTATCCTGCTGTTGGTCAAG	9.65085e-05	1.03605e-05	8.38856e-05	-3.21956	-0.101117	1	2	0.107096	0.375884	-3.32666	-0.477001	25	311
SC	CTL	F13	11	TTC	F	GCCAAGGAAACCATATACATCATGTTAAGGTTTTTCGACGTTTGTTTTCATCACATCAACCAAGGCTGTGTCTCC	AKETIYIMLRFFDVCFHHINQGCVS	0	0	0	1	synonymous	A	GCCTGGAGCGTTATCCTGCTGTTGGTCAAG	9.65085e-05	1.03605e-05	8.38856e-05	-3.21956	-0.101117	1	2	0.107096	0.375884	-3.32666	-0.477001	25	312
SC	CTL	F13	12	GAC	D	GCCAAGGAAACCATATACATCATGTTAAGGTTTTTCGACGTTTGTTTTCATCACATCAACCAAGGCTGTGTCTCC	AKETIYIMLRFFDVCFHHINQGCVS	0	0	0	1	synonymous	A	GCCTGGAGCGTTATCCTGCTGTTGGTCAAG	9.65085e-05	1.03605e-05	8.38856e-05	-3.21956	-0.101117	1	2	0.107096	0.375884	-3.32666	-0.477001	25	313
SC	CTL	F13	13	GTT	V	GCCAAGGAAACCATATACATCATGTTAAGGTTTTTCGACGTTTGTTTTCATCACATCAACCAAGGCTGTGTCTCC	AKETIYIMLRFFDVCFHHINQGCVS	0	0	0	1	synonymous	A	GCCTGGAGCGTTATCCTGCTGTTGGTCAAG	9.65085e-05	1.03605e-05	8.38856e-05	-3.21956	-0.101117	1	2	0.107096	0.375884	-3.32666	-0.477001	25	314
SC	CTL	F13	14	TGT	C	GCCAAGGAAACCATATACATCATGTTAAGGTTTTTCGACGTTTGTTTTCATCACATCAACCAAGGCTGTGTCTCC	AKETIYIMLRFFDVCFHHINQGCVS	0	0	0	1	synonymous	A	GCCTGGAGCGTTATCCTGCTGTTGGTCAAG	9.65085e-05	1.03605e-05	8.38856e-05	-3.21956	-0.101117	1	2	0.107096	0.375884	-3.32666	-0.477001	25	315
SC	CTL	F13	15	TTT	F	GCCAAGGAAACCATATACATCATGTTAAGGTTTTTCGACGTTTGTTTTCATCACATCAACCAAGGCTGTGTCTCC	AKETIYIMLRFFDVCFHHINQGCVS	0	0	0	1	synonymous	A	GCCTGGAGCGTTATCCTGCTGTTGGTCAAG	9.65085e-05	1.03605e-05	8.38856e-05	-3.21956	-0.101117	1	2	0.107096	0.375884	-3.32666	-0.477001	25	316
SC	CTL	F13	16	CAT	H	GCCAAGGAAACCATATACATCATGTTAAGGTTTTTCGACGTTTGTTTTCATCACATCAACCAAGGCTGTGTCTCC	AKETIYIMLRFFDVCFHHINQGCVS	0	0	0	1	synonymous	A	GCCTGGAGCGTTATCCTGCTGTTGGTCAAG	9.65085e-05	1.03605e-05	8.38856e-05	-3.21956	-0.101117	1	2	0.107096	0.375884	-3.32666	-0.477001	25	317
SC	CTL	F13	17	CAC	H	GCCAAGGAAACCATATACATCATGTTAAGGTTTTTCGACGTTTGTTTTCATCACATCAACCAAGGCTGTGTCTCC	AKETIYIMLRFFDVCFHHINQGCVS	0	0	0	1	synonymous	A	GCCTGGAGCGTTATCCTGCTGTTGGTCAAG	9.65085e-05	1.03605e-05	8.38856e-05	-3.21956	-0.101117	1	2	0.107096	0.375884	-3.32666	-0.477001	25	318
SC	CTL	F13	18	ATC	I	GCCAAGGAAACCATATACATCATGTTAAGGTTTTTCGACGTTTGTTTTCATCACATCAACCAAGGCTGTGTCTCC	AKETIYIMLRFFDVCFHHINQGCVS	0	0	0	1	synonymous	A	GCCTGGAGCGTTATCCTGCTGTTGGTCAAG	9.65085e-05	1.03605e-05	8.38856e-05	-3.21956	-0.101117	1	2	0.107096	0.375884	-3.32666	-0.477001	25	319
SC	CTL	F13	19	AAC	N	GCCAAGGAAACCATATACATCATGTTAAGGTTTTTCGACGTTTGTTTTCATCACATCAACCAAGGCTGTGTCTCC	AKETIYIMLRFFDVCFHHINQGCVS	0	0	0	1	synonymous	A	GCCTGGAGCGTTATCCTGCTGTTGGTCAAG	9.65085e-05	1.03605e-05	8.38856e-05	-3.21956	-0.101117	1	2	0.107096	0.375884	-3.32666	-0.477001	25	320
SC	CTL	F13	20	CAA	Q	GCCAAGGAAACCATATACATCATGTTAAGGTTTTTCGACGTTTGTTTTCATCACATCAACCAAGGCTGTGTCTCC	AKETIYIMLRFFDVCFHHINQGCVS	0	0	0	1	synonymous	A	GCCTGGAGCGTTATCCTGCTGTTGGTCAAG	9.65085e-05	1.03605e-05	8.38856e-05	-3.21956	-0.101117	1	2	0.107096	0.375884	-3.32666	-0.477001	25	321
SC	CTL	F13	21	GGC	G	GCCAAGGAAACCATATACATCATGTTAAGGTTTTTCGACGTTTGTTTTCATCACATCAACCAAGGCTGTGTCTCC	AKETIYIMLRFFDVCFHHINQGCVS	0	0	0	1	synonymous	A	GCCTGGAGCGTTATCCTGCTGTTGGTCAAG	9.65085e-05	1.03605e-05	8.38856e-05	-3.21956	-0.101117	1	2	0.107096	0.375884	-3.32666	-0.477001	25	322
SC	CTL	F13	22	TGT	C	GCCAAGGAAACCATATACATCATGTTAAGGTTTTTCGACGTTTGTTTTCATCACATCAACCAAGGCTGTGTCTCC	AKETIYIMLRFFDVCFHHINQGCVS	0	0	0	1	synonymous	A	GCCTGGAGCGTTATCCTGCTGTTGGTCAAG	9.65085e-05	1.03605e-05	8.38856e-05	-3.21956	-0.101117	1	2	0.107096	0.375884	-3.32666	-0.477001	25	323
SC	CTL	F13	23	GTC	V	GCCAAGGAAACCATATACATCATGTTAAGGTTTTTCGACGTTTGTTTTCATCACATCAACCAAGGCTGTGTCTCC	AKETIYIMLRFFDVCFHHINQGCVS	0	0	0	1	synonymous	A	GCCTGGAGCGTTATCCTGCTGTTGGTCAAG	9.65085e-05	1.03605e-05	8.38856e-05	-3.21956	-0.101117	1	2	0.107096	0.375884	-3.32666	-0.477001	25	324
SC	CTL	F13	24	TCC	S	GCCAAGGAAACCATATACATCATGTTAAGGTTTTTCGACGTTTGTTTTCATCACATCAACCAAGGCTGTGTCTCC	AKETIYIMLRFFDVCFHHINQGCVS	0	0	0	1	synonymous	A	GCCTGGAGCGTTATCCTGCTGTTGGTCAAG	9.65085e-05	1.03605e-05	8.38856e-05	-3.21956	-0.101117	1	2	0.107096	0.375884	-3.32666	-0.477001	25	325
SC	CTL	F13	0	GCC	A	GCCAAGGAAACCATATACATCATGTTAAGGTTTTTCGACGTTTGTTTTCATCACATCAACCAAGGCTGTGTCTCC	AKETIYIMLRFFDVCFHHINQGCVS	0	0	0	1	synonymous	A	GCCTGGAGCGTTATCTTGCTGTTGGTCAAG	0.000257356	0.000359657	0.000335542	0.482855	0.191364	1	2	0.107096	0.375884	0.375759	-0.18452	25	301
SC	CTL	F13	1	AAG	K	GCCAAGGAAACCATATACATCATGTTAAGGTTTTTCGACGTTTGTTTTCATCACATCAACCAAGGCTGTGTCTCC	AKETIYIMLRFFDVCFHHINQGCVS	0	0	0	1	synonymous	A	GCCTGGAGCGTTATCTTGCTGTTGGTCAAG	0.000257356	0.000359657	0.000335542	0.482855	0.191364	1	2	0.107096	0.375884	0.375759	-0.18452	25	302
SC	CTL	F13	2	GAA	E	GCCAAGGAAACCATATACATCATGTTAAGGTTTTTCGACGTTTGTTTTCATCACATCAACCAAGGCTGTGTCTCC	AKETIYIMLRFFDVCFHHINQGCVS	0	0	0	1	synonymous	A	GCCTGGAGCGTTATCTTGCTGTTGGTCAAG	0.000257356	0.000359657	0.000335542	0.482855	0.191364	1	2	0.107096	0.375884	0.375759	-0.18452	25	303
SC	CTL	F13	3	ACC	T	GCCAAGGAAACCATATACATCATGTTAAGGTTTTTCGACGTTTGTTTTCATCACATCAACCAAGGCTGTGTCTCC	AKETIYIMLRFFDVCFHHINQGCVS	0	0	0	1	synonymous	A	GCCTGGAGCGTTATCTTGCTGTTGGTCAAG	0.000257356	0.000359657	0.000335542	0.482855	0.191364	1	2	0.107096	0.375884	0.375759	-0.18452	25	304
SC	CTL	F13	4	ATA	I	GCCAAGGAAACCATATACATCATGTTAAGGTTTTTCGACGTTTGTTTTCATCACATCAACCAAGGCTGTGTCTCC	AKETIYIMLRFFDVCFHHINQGCVS	0	0	0	1	synonymous	A	GCCTGGAGCGTTATCTTGCTGTTGGTCAAG	0.000257356	0.000359657	0.000335542	0.482855	0.191364	1	2	0.107096	0.375884	0.375759	-0.18452	25	305
SC	CTL	F13	5	TAC	Y	GCCAAGGAAACCATATACATCATGTTAAGGTTTTTCGACGTTTGTTTTCATCACATCAACCAAGGCTGTGTCTCC	AKETIYIMLRFFDVCFHHINQGCVS	0	0	0	1	synonymous	A	GCCTGGAGCGTTATCTTGCTGTTGGTCAAG	0.000257356	0.000359657	0.000335542	0.482855	0.191364	1	2	0.107096	0.375884	0.375759	-0.18452	25	306
SC	CTL	F13	6	ATC	I	GCCAAGGAAACCATATACATCATGTTAAGGTTTTTCGACGTTTGTTTTCATCACATCAACCAAGGCTGTGTCTCC	AKETIYIMLRFFDVCFHHINQGCVS	0	0	0	1	synonymous	A	GCCTGGAGCGTTATCTTGCTGTTGGTCAAG	0.000257356	0.000359657	0.000335542	0.482855	0.191364	1	2	0.107096	0.375884	0.375759	-0.18452	25	307
SC	CTL	F13	7	ATG	M	GCCAAGGAAACCATATACATCATGTTAAGGTTTTTCGACGTTTGTTTTCATCACATCAACCAAGGCTGTGTCTCC	AKETIYIMLRFFDVCFHHINQGCVS	0	0	0	1	synonymous	A	GCCTGGAGCGTTATCTTGCTGTTGGTCAAG	0.000257356	0.000359657	0.000335542	0.482855	0.191364	1	2	0.107096	0.375884	0.375759	-0.18452	25	308
SC	CTL	F13	8	TTA	L	GCCAAGGAAACCATATACATCATGTTAAGGTTTTTCGACGTTTGTTTTCATCACATCAACCAAGGCTGTGTCTCC	AKETIYIMLRFFDVCFHHINQGCVS	0	0	0	1	synonymous	A	GCCTGGAGCGTTATCTTGCTGTTGGTCAAG	0.000257356	0.000359657	0.000335542	0.482855	0.191364	1	2	0.107096	0.375884	0.375759	-0.18452	25	309
SC	CTL	F13	9	AGG	R	GCCAAGGAAACCATATACATCATGTTAAGGTTTTTCGACGTTTGTTTTCATCACATCAACCAAGGCTGTGTCTCC	AKETIYIMLRFFDVCFHHINQGCVS	0	0	0	1	synonymous	A	GCCTGGAGCGTTATCTTGCTGTTGGTCAAG	0.000257356	0.000359657	0.000335542	0.482855	0.191364	1	2	0.107096	0.375884	0.375759	-0.18452	25	310
SC	CTL	F13	10	TTT	F	GCCAAGGAAACCATATACATCATGTTAAGGTTTTTCGACGTTTGTTTTCATCACATCAACCAAGGCTGTGTCTCC	AKETIYIMLRFFDVCFHHINQGCVS	0	0	0	1	synonymous	A	GCCTGGAGCGTTATCTTGCTGTTGGTCAAG	0.000257356	0.000359657	0.000335542	0.482855	0.191364	1	2	0.107096	0.375884	0.375759	-0.18452	25	311
SC	CTL	F13	11	TTC	F	GCCAAGGAAACCATATACATCATGTTAAGGTTTTTCGACGTTTGTTTTCATCACATCAACCAAGGCTGTGTCTCC	AKETIYIMLRFFDVCFHHINQGCVS	0	0	0	1	synonymous	A	GCCTGGAGCGTTATCTTGCTGTTGGTCAAG	0.000257356	0.000359657	0.000335542	0.482855	0.191364	1	2	0.107096	0.375884	0.375759	-0.18452	25	312
SC	CTL	F13	12	GAC	D	GCCAAGGAAACCATATACATCATGTTAAGGTTTTTCGACGTTTGTTTTCATCACATCAACCAAGGCTGTGTCTCC	AKETIYIMLRFFDVCFHHINQGCVS	0	0	0	1	synonymous	A	GCCTGGAGCGTTATCTTGCTGTTGGTCAAG	0.000257356	0.000359657	0.000335542	0.482855	0.191364	1	2	0.107096	0.375884	0.375759	-0.18452	25	313
SC	CTL	F13	13	GTT	V	GCCAAGGAAACCATATACATCATGTTAAGGTTTTTCGACGTTTGTTTTCATCACATCAACCAAGGCTGTGTCTCC	AKETIYIMLRFFDVCFHHINQGCVS	0	0	0	1	synonymous	A	GCCTGGAGCGTTATCTTGCTGTTGGTCAAG	0.000257356	0.000359657	0.000335542	0.482855	0.191364	1	2	0.107096	0.375884	0.375759	-0.18452	25	314
SC	CTL	F13	14	TGT	C	GCCAAGGAAACCATATACATCATGTTAAGGTTTTTCGACGTTTGTTTTCATCACATCAACCAAGGCTGTGTCTCC	AKETIYIMLRFFDVCFHHINQGCVS	0	0	0	1	synonymous	A	GCCTGGAGCGTTATCTTGCTGTTGGTCAAG	0.000257356	0.000359657	0.000335542	0.482855	0.191364	1	2	0.107096	0.375884	0.375759	-0.18452	25	315
SC	CTL	F13	15	TTT	F	GCCAAGGAAACCATATACATCATGTTAAGGTTTTTCGACGTTTGTTTTCATCACATCAACCAAGGCTGTGTCTCC	AKETIYIMLRFFDVCFHHINQGCVS	0	0	0	1	synonymous	A	GCCTGGAGCGTTATCTTGCTGTTGGTCAAG	0.000257356	0.000359657	0.000335542	0.482855	0.191364	1	2	0.107096	0.375884	0.375759	-0.18452	25	316
SC	CTL	F13	16	CAT	H	GCCAAGGAAACCATATACATCATGTTAAGGTTTTTCGACGTTTGTTTTCATCACATCAACCAAGGCTGTGTCTCC	AKETIYIMLRFFDVCFHHINQGCVS	0	0	0	1	synonymous	A	GCCTGGAGCGTTATCTTGCTGTTGGTCAAG	0.000257356	0.000359657	0.000335542	0.482855	0.191364	1	2	0.107096	0.375884	0.375759	-0.18452	25	317
SC	CTL	F13	17	CAC	H	GCCAAGGAAACCATATACATCATGTTAAGGTTTTTCGACGTTTGTTTTCATCACATCAACCAAGGCTGTGTCTCC	AKETIYIMLRFFDVCFHHINQGCVS	0	0	0	1	synonymous	A	GCCTGGAGCGTTATCTTGCTGTTGGTCAAG	0.000257356	0.000359657	0.000335542	0.482855	0.191364	1	2	0.107096	0.375884	0.375759	-0.18452	25	318
SC	CTL	F13	18	ATC	I	GCCAAGGAAACCATATACATCATGTTAAGGTTTTTCGACGTTTGTTTTCATCACATCAACCAAGGCTGTGTCTCC	AKETIYIMLRFFDVCFHHINQGCVS	0	0	0	1	synonymous	A	GCCTGGAGCGTTATCTTGCTGTTGGTCAAG	0.000257356	0.000359657	0.000335542	0.482855	0.191364	1	2	0.107096	0.375884	0.375759	-0.18452	25	319
SC	CTL	F13	19	AAC	N	GCCAAGGAAACCATATACATCATGTTAAGGTTTTTCGACGTTTGTTTTCATCACATCAACCAAGGCTGTGTCTCC	AKETIYIMLRFFDVCFHHINQGCVS	0	0	0	1	synonymous	A	GCCTGGAGCGTTATCTTGCTGTTGGTCAAG	0.000257356	0.000359657	0.000335542	0.482855	0.191364	1	2	0.107096	0.375884	0.375759	-0.18452	25	320
SC	CTL	F13	20	CAA	Q	GCCAAGGAAACCATATACATCATGTTAAGGTTTTTCGACGTTTGTTTTCATCACATCAACCAAGGCTGTGTCTCC	AKETIYIMLRFFDVCFHHINQGCVS	0	0	0	1	synonymous	A	GCCTGGAGCGTTATCTTGCTGTTGGTCAAG	0.000257356	0.000359657	0.000335542	0.482855	0.191364	1	2	0.107096	0.375884	0.375759	-0.18452	25	321
SC	CTL	F13	21	GGC	G	GCCAAGGAAACCATATACATCATGTTAAGGTTTTTCGACGTTTGTTTTCATCACATCAACCAAGGCTGTGTCTCC	AKETIYIMLRFFDVCFHHINQGCVS	0	0	0	1	synonymous	A	GCCTGGAGCGTTATCTTGCTGTTGGTCAAG	0.000257356	0.000359657	0.000335542	0.482855	0.191364	1	2	0.107096	0.375884	0.375759	-0.18452	25	322
SC	CTL	F13	22	TGT	C	GCCAAGGAAACCATATACATCATGTTAAGGTTTTTCGACGTTTGTTTTCATCACATCAACCAAGGCTGTGTCTCC	AKETIYIMLRFFDVCFHHINQGCVS	0	0	0	1	synonymous	A	GCCTGGAGCGTTATCTTGCTGTTGGTCAAG	0.000257356	0.000359657	0.000335542	0.482855	0.191364	1	2	0.107096	0.375884	0.375759	-0.18452	25	323
SC	CTL	F13	23	GTC	V	GCCAAGGAAACCATATACATCATGTTAAGGTTTTTCGACGTTTGTTTTCATCACATCAACCAAGGCTGTGTCTCC	AKETIYIMLRFFDVCFHHINQGCVS	0	0	0	1	synonymous	A	GCCTGGAGCGTTATCTTGCTGTTGGTCAAG	0.000257356	0.000359657	0.000335542	0.482855	0.191364	1	2	0.107096	0.375884	0.375759	-0.18452	25	324
SC	CTL	F13	24	TCC	S	GCCAAGGAAACCATATACATCATGTTAAGGTTTTTCGACGTTTGTTTTCATCACATCAACCAAGGCTGTGTCTCC	AKETIYIMLRFFDVCFHHINQGCVS	0	0	0	1	synonymous	A	GCCTGGAGCGTTATCTTGCTGTTGGTCAAG	0.000257356	0.000359657	0.000335542	0.482855	0.191364	1	2	0.107096	0.375884	0.375759	-0.18452	25	325
SC	CTL	F13	0	GCC	A	GCCAAGGAAACCATATACATCATGTTAAGGTTTTTCGACGTTTGTTTTCATCACATCAACCAAGGCTGTGTCTCC	AKETIYIMLRFFDVCFHHINQGCVS	0	0	0	1	synonymous	A	GCCTGGAGCGTTATTCTGCTGTTGGTCATC	0.000639816	0.000555766	0.00075497	-0.203179	0.119382	1	2	0.107096	0.375884	-0.310275	-0.256503	25	301
SC	CTL	F13	1	AAG	K	GCCAAGGAAACCATATACATCATGTTAAGGTTTTTCGACGTTTGTTTTCATCACATCAACCAAGGCTGTGTCTCC	AKETIYIMLRFFDVCFHHINQGCVS	0	0	0	1	synonymous	A	GCCTGGAGCGTTATTCTGCTGTTGGTCATC	0.000639816	0.000555766	0.00075497	-0.203179	0.119382	1	2	0.107096	0.375884	-0.310275	-0.256503	25	302
SC	CTL	F13	2	GAA	E	GCCAAGGAAACCATATACATCATGTTAAGGTTTTTCGACGTTTGTTTTCATCACATCAACCAAGGCTGTGTCTCC	AKETIYIMLRFFDVCFHHINQGCVS	0	0	0	1	synonymous	A	GCCTGGAGCGTTATTCTGCTGTTGGTCATC	0.000639816	0.000555766	0.00075497	-0.203179	0.119382	1	2	0.107096	0.375884	-0.310275	-0.256503	25	303
SC	CTL	F13	3	ACC	T	GCCAAGGAAACCATATACATCATGTTAAGGTTTTTCGACGTTTGTTTTCATCACATCAACCAAGGCTGTGTCTCC	AKETIYIMLRFFDVCFHHINQGCVS	0	0	0	1	synonymous	A	GCCTGGAGCGTTATTCTGCTGTTGGTCATC	0.000639816	0.000555766	0.00075497	-0.203179	0.119382	1	2	0.107096	0.375884	-0.310275	-0.256503	25	304
SC	CTL	F13	4	ATA	I	GCCAAGGAAACCATATACATCATGTTAAGGTTTTTCGACGTTTGTTTTCATCACATCAACCAAGGCTGTGTCTCC	AKETIYIMLRFFDVCFHHINQGCVS	0	0	0	1	synonymous	A	GCCTGGAGCGTTATTCTGCTGTTGGTCATC	0.000639816	0.000555766	0.00075497	-0.203179	0.119382	1	2	0.107096	0.375884	-0.310275	-0.256503	25	305
SC	CTL	F13	5	TAC	Y	GCCAAGGAAACCATATACATCATGTTAAGGTTTTTCGACGTTTGTTTTCATCACATCAACCAAGGCTGTGTCTCC	AKETIYIMLRFFDVCFHHINQGCVS	0	0	0	1	synonymous	A	GCCTGGAGCGTTATTCTGCTGTTGGTCATC	0.000639816	0.000555766	0.00075497	-0.203179	0.119382	1	2	0.107096	0.375884	-0.310275	-0.256503	25	306
SC	CTL	F13	6	ATC	I	GCCAAGGAAACCATATACATCATGTTAAGGTTTTTCGACGTTTGTTTTCATCACATCAACCAAGGCTGTGTCTCC	AKETIYIMLRFFDVCFHHINQGCVS	0	0	0	1	synonymous	A	GCCTGGAGCGTTATTCTGCTGTTGGTCATC	0.000639816	0.000555766	0.00075497	-0.203179	0.119382	1	2	0.107096	0.375884	-0.310275	-0.256503	25	307
SC	CTL	F13	7	ATG	M	GCCAAGGAAACCATATACATCATGTTAAGGTTTTTCGACGTTTGTTTTCATCACATCAACCAAGGCTGTGTCTCC	AKETIYIMLRFFDVCFHHINQGCVS	0	0	0	1	synonymous	A	GCCTGGAGCGTTATTCTGCTGTTGGTCATC	0.000639816	0.000555766	0.00075497	-0.203179	0.119382	1	2	0.107096	0.375884	-0.310275	-0.256503	25	308
SC	CTL	F13	8	TTA	L	GCCAAGGAAACCATATACATCATGTTAAGGTTTTTCGACGTTTGTTTTCATCACATCAACCAAGGCTGTGTCTCC	AKETIYIMLRFFDVCFHHINQGCVS	0	0	0	1	synonymous	A	GCCTGGAGCGTTATTCTGCTGTTGGTCATC	0.000639816	0.000555766	0.00075497	-0.203179	0.119382	1	2	0.107096	0.375884	-0.310275	-0.256503	25	309
SC	CTL	F13	9	AGG	R	GCCAAGGAAACCATATACATCATGTTAAGGTTTTTCGACGTTTGTTTTCATCACATCAACCAAGGCTGTGTCTCC	AKETIYIMLRFFDVCFHHINQGCVS	0	0	0	1	synonymous	A	GCCTGGAGCGTTATTCTGCTGTTGGTCATC	0.000639816	0.000555766	0.00075497	-0.203179	0.119382	1	2	0.107096	0.375884	-0.310275	-0.256503	25	310
SC	CTL	F13	10	TTT	F	GCCAAGGAAACCATATACATCATGTTAAGGTTTTTCGACGTTTGTTTTCATCACATCAACCAAGGCTGTGTCTCC	AKETIYIMLRFFDVCFHHINQGCVS	0	0	0	1	synonymous	A	GCCTGGAGCGTTATTCTGCTGTTGGTCATC	0.000639816	0.000555766	0.00075497	-0.203179	0.119382	1	2	0.107096	0.375884	-0.310275	-0.256503	25	311
SC	CTL	F13	11	TTC	F	GCCAAGGAAACCATATACATCATGTTAAGGTTTTTCGACGTTTGTTTTCATCACATCAACCAAGGCTGTGTCTCC	AKETIYIMLRFFDVCFHHINQGCVS	0	0	0	1	synonymous	A	GCCTGGAGCGTTATTCTGCTGTTGGTCATC	0.000639816	0.000555766	0.00075497	-0.203179	0.119382	1	2	0.107096	0.375884	-0.310275	-0.256503	25	312
SC	CTL	F13	12	GAC	D	GCCAAGGAAACCATATACATCATGTTAAGGTTTTTCGACGTTTGTTTTCATCACATCAACCAAGGCTGTGTCTCC	AKETIYIMLRFFDVCFHHINQGCVS	0	0	0	1	synonymous	A	GCCTGGAGCGTTATTCTGCTGTTGGTCATC	0.000639816	0.000555766	0.00075497	-0.203179	0.119382	1	2	0.107096	0.375884	-0.310275	-0.256503	25	313
SC	CTL	F13	13	GTT	V	GCCAAGGAAACCATATACATCATGTTAAGGTTTTTCGACGTTTGTTTTCATCACATCAACCAAGGCTGTGTCTCC	AKETIYIMLRFFDVCFHHINQGCVS	0	0	0	1	synonymous	A	GCCTGGAGCGTTATTCTGCTGTTGGTCATC	0.000639816	0.000555766	0.00075497	-0.203179	0.119382	1	2	0.107096	0.375884	-0.310275	-0.256503	25	314
SC	CTL	F13	14	TGT	C	GCCAAGGAAACCATATACATCATGTTAAGGTTTTTCGACGTTTGTTTTCATCACATCAACCAAGGCTGTGTCTCC	AKETIYIMLRFFDVCFHHINQGCVS	0	0	0	1	synonymous	A	GCCTGGAGCGTTATTCTGCTGTTGGTCATC	0.000639816	0.000555766	0.00075497	-0.203179	0.119382	1	2	0.107096	0.375884	-0.310275	-0.256503	25	315
SC	CTL	F13	15	TTT	F	GCCAAGGAAACCATATACATCATGTTAAGGTTTTTCGACGTTTGTTTTCATCACATCAACCAAGGCTGTGTCTCC	AKETIYIMLRFFDVCFHHINQGCVS	0	0	0	1	synonymous	A	GCCTGGAGCGTTATTCTGCTGTTGGTCATC	0.000639816	0.000555766	0.00075497	-0.203179	0.119382	1	2	0.107096	0.375884	-0.310275	-0.256503	25	316
SC	CTL	F13	16	CAT	H	GCCAAGGAAACCATATACATCATGTTAAGGTTTTTCGACGTTTGTTTTCATCACATCAACCAAGGCTGTGTCTCC	AKETIYIMLRFFDVCFHHINQGCVS	0	0	0	1	synonymous	A	GCCTGGAGCGTTATTCTGCTGTTGGTCATC	0.000639816	0.000555766	0.00075497	-0.203179	0.119382	1	2	0.107096	0.375884	-0.310275	-0.256503	25	317
SC	CTL	F13	17	CAC	H	GCCAAGGAAACCATATACATCATGTTAAGGTTTTTCGACGTTTGTTTTCATCACATCAACCAAGGCTGTGTCTCC	AKETIYIMLRFFDVCFHHINQGCVS	0	0	0	1	synonymous	A	GCCTGGAGCGTTATTCTGCTGTTGGTCATC	0.000639816	0.000555766	0.00075497	-0.203179	0.119382	1	2	0.107096	0.375884	-0.310275	-0.256503	25	318
SC	CTL	F13	18	ATC	I	GCCAAGGAAACCATATACATCATGTTAAGGTTTTTCGACGTTTGTTTTCATCACATCAACCAAGGCTGTGTCTCC	AKETIYIMLRFFDVCFHHINQGCVS	0	0	0	1	synonymous	A	GCCTGGAGCGTTATTCTGCTGTTGGTCATC	0.000639816	0.000555766	0.00075497	-0.203179	0.119382	1	2	0.107096	0.375884	-0.310275	-0.256503	25	319
SC	CTL	F13	19	AAC	N	GCCAAGGAAACCATATACATCATGTTAAGGTTTTTCGACGTTTGTTTTCATCACATCAACCAAGGCTGTGTCTCC	AKETIYIMLRFFDVCFHHINQGCVS	0	0	0	1	synonymous	A	GCCTGGAGCGTTATTCTGCTGTTGGTCATC	0.000639816	0.000555766	0.00075497	-0.203179	0.119382	1	2	0.107096	0.375884	-0.310275	-0.256503	25	320
SC	CTL	F13	20	CAA	Q	GCCAAGGAAACCATATACATCATGTTAAGGTTTTTCGACGTTTGTTTTCATCACATCAACCAAGGCTGTGTCTCC	AKETIYIMLRFFDVCFHHINQGCVS	0	0	0	1	synonymous	A	GCCTGGAGCGTTATTCTGCTGTTGGTCATC	0.000639816	0.000555766	0.00075497	-0.203179	0.119382	1	2	0.107096	0.375884	-0.310275	-0.256503	25	321
SC	CTL	F13	21	GGC	G	GCCAAGGAAACCATATACATCATGTTAAGGTTTTTCGACGTTTGTTTTCATCACATCAACCAAGGCTGTGTCTCC	AKETIYIMLRFFDVCFHHINQGCVS	0	0	0	1	synonymous	A	GCCTGGAGCGTTATTCTGCTGTTGGTCATC	0.000639816	0.000555766	0.00075497	-0.203179	0.119382	1	2	0.107096	0.375884	-0.310275	-0.256503	25	322
SC	CTL	F13	22	TGT	C	GCCAAGGAAACCATATACATCATGTTAAGGTTTTTCGACGTTTGTTTTCATCACATCAACCAAGGCTGTGTCTCC	AKETIYIMLRFFDVCFHHINQGCVS	0	0	0	1	synonymous	A	GCCTGGAGCGTTATTCTGCTGTTGGTCATC	0.000639816	0.000555766	0.00075497	-0.203179	0.119382	1	2	0.107096	0.375884	-0.310275	-0.256503	25	323
SC	CTL	F13	23	GTC	V	GCCAAGGAAACCATATACATCATGTTAAGGTTTTTCGACGTTTGTTTTCATCACATCAACCAAGGCTGTGTCTCC	AKETIYIMLRFFDVCFHHINQGCVS	0	0	0	1	synonymous	A	GCCTGGAGCGTTATTCTGCTGTTGGTCATC	0.000639816	0.000555766	0.00075497	-0.203179	0.119382	1	2	0.107096	0.375884	-0.310275	-0.256503	25	324
SC	CTL	F13	24	TCC	S	GCCAAGGAAACCATATACATCATGTTAAGGTTTTTCGACGTTTGTTTTCATCACATCAACCAAGGCTGTGTCTCC	AKETIYIMLRFFDVCFHHINQGCVS	0	0	0	1	synonymous	A	GCCTGGAGCGTTATTCTGCTGTTGGTCATC	0.000639816	0.000555766	0.00075497	-0.203179	0.119382	1	2	0.107096	0.375884	-0.310275	-0.256503	25	325
SC	CTL	F13	0	GCC	A	GCCAAGGAAACCATATACATCATGTTAAGGTTTTTCGACGTTTGTTTTCATCACATCAACCAAGGCTGTGTCTCC	AKETIYIMLRFFDVCFHHINQGCVS	0	0	0	1	synonymous	A	GCCTGGAGCGTTATTGTGCTGTTGGTCAAG	0.000339567	0.000469182	0.000671085	0.466451	0.491399	1	2	0.107096	0.375884	0.359355	0.115515	25	301
SC	CTL	F13	1	AAG	K	GCCAAGGAAACCATATACATCATGTTAAGGTTTTTCGACGTTTGTTTTCATCACATCAACCAAGGCTGTGTCTCC	AKETIYIMLRFFDVCFHHINQGCVS	0	0	0	1	synonymous	A	GCCTGGAGCGTTATTGTGCTGTTGGTCAAG	0.000339567	0.000469182	0.000671085	0.466451	0.491399	1	2	0.107096	0.375884	0.359355	0.115515	25	302
SC	CTL	F13	2	GAA	E	GCCAAGGAAACCATATACATCATGTTAAGGTTTTTCGACGTTTGTTTTCATCACATCAACCAAGGCTGTGTCTCC	AKETIYIMLRFFDVCFHHINQGCVS	0	0	0	1	synonymous	A	GCCTGGAGCGTTATTGTGCTGTTGGTCAAG	0.000339567	0.000469182	0.000671085	0.466451	0.491399	1	2	0.107096	0.375884	0.359355	0.115515	25	303
SC	CTL	F13	3	ACC	T	GCCAAGGAAACCATATACATCATGTTAAGGTTTTTCGACGTTTGTTTTCATCACATCAACCAAGGCTGTGTCTCC	AKETIYIMLRFFDVCFHHINQGCVS	0	0	0	1	synonymous	A	GCCTGGAGCGTTATTGTGCTGTTGGTCAAG	0.000339567	0.000469182	0.000671085	0.466451	0.491399	1	2	0.107096	0.375884	0.359355	0.115515	25	304
SC	CTL	F13	4	ATA	I	GCCAAGGAAACCATATACATCATGTTAAGGTTTTTCGACGTTTGTTTTCATCACATCAACCAAGGCTGTGTCTCC	AKETIYIMLRFFDVCFHHINQGCVS	0	0	0	1	synonymous	A	GCCTGGAGCGTTATTGTGCTGTTGGTCAAG	0.000339567	0.000469182	0.000671085	0.466451	0.491399	1	2	0.107096	0.375884	0.359355	0.115515	25	305
SC	CTL	F13	5	TAC	Y	GCCAAGGAAACCATATACATCATGTTAAGGTTTTTCGACGTTTGTTTTCATCACATCAACCAAGGCTGTGTCTCC	AKETIYIMLRFFDVCFHHINQGCVS	0	0	0	1	synonymous	A	GCCTGGAGCGTTATTGTGCTGTTGGTCAAG	0.000339567	0.000469182	0.000671085	0.466451	0.491399	1	2	0.107096	0.375884	0.359355	0.115515	25	306
SC	CTL	F13	6	ATC	I	GCCAAGGAAACCATATACATCATGTTAAGGTTTTTCGACGTTTGTTTTCATCACATCAACCAAGGCTGTGTCTCC	AKETIYIMLRFFDVCFHHINQGCVS	0	0	0	1	synonymous	A	GCCTGGAGCGTTATTGTGCTGTTGGTCAAG	0.000339567	0.000469182	0.000671085	0.466451	0.491399	1	2	0.107096	0.375884	0.359355	0.115515	25	307
SC	CTL	F13	7	ATG	M	GCCAAGGAAACCATATACATCATGTTAAGGTTTTTCGACGTTTGTTTTCATCACATCAACCAAGGCTGTGTCTCC	AKETIYIMLRFFDVCFHHINQGCVS	0	0	0	1	synonymous	A	GCCTGGAGCGTTATTGTGCTGTTGGTCAAG	0.000339567	0.000469182	0.000671085	0.466451	0.491399	1	2	0.107096	0.375884	0.359355	0.115515	25	308
SC	CTL	F13	8	TTA	L	GCCAAGGAAACCATATACATCATGTTAAGGTTTTTCGACGTTTGTTTTCATCACATCAACCAAGGCTGTGTCTCC	AKETIYIMLRFFDVCFHHINQGCVS	0	0	0	1	synonymous	A	GCCTGGAGCGTTATTGTGCTGTTGGTCAAG	0.000339567	0.000469182	0.000671085	0.466451	0.491399	1	2	0.107096	0.375884	0.359355	0.115515	25	309
SC	CTL	F13	9	AGG	R	GCCAAGGAAACCATATACATCATGTTAAGGTTTTTCGACGTTTGTTTTCATCACATCAACCAAGGCTGTGTCTCC	AKETIYIMLRFFDVCFHHINQGCVS	0	0	0	1	synonymous	A	GCCTGGAGCGTTATTGTGCTGTTGGTCAAG	0.000339567	0.000469182	0.000671085	0.466451	0.491399	1	2	0.107096	0.375884	0.359355	0.115515	25	310
SC	CTL	F13	10	TTT	F	GCCAAGGAAACCATATACATCATGTTAAGGTTTTTCGACGTTTGTTTTCATCACATCAACCAAGGCTGTGTCTCC	AKETIYIMLRFFDVCFHHINQGCVS	0	0	0	1	synonymous	A	GCCTGGAGCGTTATTGTGCTGTTGGTCAAG	0.000339567	0.000469182	0.000671085	0.466451	0.491399	1	2	0.107096	0.375884	0.359355	0.115515	25	311
SC	CTL	F13	11	TTC	F	GCCAAGGAAACCATATACATCATGTTAAGGTTTTTCGACGTTTGTTTTCATCACATCAACCAAGGCTGTGTCTCC	AKETIYIMLRFFDVCFHHINQGCVS	0	0	0	1	synonymous	A	GCCTGGAGCGTTATTGTGCTGTTGGTCAAG	0.000339567	0.000469182	0.000671085	0.466451	0.491399	1	2	0.107096	0.375884	0.359355	0.115515	25	312
SC	CTL	F13	12	GAC	D	GCCAAGGAAACCATATACATCATGTTAAGGTTTTTCGACGTTTGTTTTCATCACATCAACCAAGGCTGTGTCTCC	AKETIYIMLRFFDVCFHHINQGCVS	0	0	0	1	synonymous	A	GCCTGGAGCGTTATTGTGCTGTTGGTCAAG	0.000339567	0.000469182	0.000671085	0.466451	0.491399	1	2	0.107096	0.375884	0.359355	0.115515	25	313
SC	CTL	F13	13	GTT	V	GCCAAGGAAACCATATACATCATGTTAAGGTTTTTCGACGTTTGTTTTCATCACATCAACCAAGGCTGTGTCTCC	AKETIYIMLRFFDVCFHHINQGCVS	0	0	0	1	synonymous	A	GCCTGGAGCGTTATTGTGCTGTTGGTCAAG	0.000339567	0.000469182	0.000671085	0.466451	0.491399	1	2	0.107096	0.375884	0.359355	0.115515	25	314
SC	CTL	F13	14	TGT	C	GCCAAGGAAACCATATACATCATGTTAAGGTTTTTCGACGTTTGTTTTCATCACATCAACCAAGGCTGTGTCTCC	AKETIYIMLRFFDVCFHHINQGCVS	0	0	0	1	synonymous	A	GCCTGGAGCGTTATTGTGCTGTTGGTCAAG	0.000339567	0.000469182	0.000671085	0.466451	0.491399	1	2	0.107096	0.375884	0.359355	0.115515	25	315
SC	CTL	F13	15	TTT	F	GCCAAGGAAACCATATACATCATGTTAAGGTTTTTCGACGTTTGTTTTCATCACATCAACCAAGGCTGTGTCTCC	AKETIYIMLRFFDVCFHHINQGCVS	0	0	0	1	synonymous	A	GCCTGGAGCGTTATTGTGCTGTTGGTCAAG	0.000339567	0.000469182	0.000671085	0.466451	0.491399	1	2	0.107096	0.375884	0.359355	0.115515	25	316
SC	CTL	F13	16	CAT	H	GCCAAGGAAACCATATACATCATGTTAAGGTTTTTCGACGTTTGTTTTCATCACATCAACCAAGGCTGTGTCTCC	AKETIYIMLRFFDVCFHHINQGCVS	0	0	0	1	synonymous	A	GCCTGGAGCGTTATTGTGCTGTTGGTCAAG	0.000339567	0.000469182	0.000671085	0.466451	0.491399	1	2	0.107096	0.375884	0.359355	0.115515	25	317
SC	CTL	F13	17	CAC	H	GCCAAGGAAACCATATACATCATGTTAAGGTTTTTCGACGTTTGTTTTCATCACATCAACCAAGGCTGTGTCTCC	AKETIYIMLRFFDVCFHHINQGCVS	0	0	0	1	synonymous	A	GCCTGGAGCGTTATTGTGCTGTTGGTCAAG	0.000339567	0.000469182	0.000671085	0.466451	0.491399	1	2	0.107096	0.375884	0.359355	0.115515	25	318
SC	CTL	F13	18	ATC	I	GCCAAGGAAACCATATACATCATGTTAAGGTTTTTCGACGTTTGTTTTCATCACATCAACCAAGGCTGTGTCTCC	AKETIYIMLRFFDVCFHHINQGCVS	0	0	0	1	synonymous	A	GCCTGGAGCGTTATTGTGCTGTTGGTCAAG	0.000339567	0.000469182	0.000671085	0.466451	0.491399	1	2	0.107096	0.375884	0.359355	0.115515	25	319
SC	CTL	F13	19	AAC	N	GCCAAGGAAACCATATACATCATGTTAAGGTTTTTCGACGTTTGTTTTCATCACATCAACCAAGGCTGTGTCTCC	AKETIYIMLRFFDVCFHHINQGCVS	0	0	0	1	synonymous	A	GCCTGGAGCGTTATTGTGCTGTTGGTCAAG	0.000339567	0.000469182	0.000671085	0.466451	0.491399	1	2	0.107096	0.375884	0.359355	0.115515	25	320
SC	CTL	F13	20	CAA	Q	GCCAAGGAAACCATATACATCATGTTAAGGTTTTTCGACGTTTGTTTTCATCACATCAACCAAGGCTGTGTCTCC	AKETIYIMLRFFDVCFHHINQGCVS	0	0	0	1	synonymous	A	GCCTGGAGCGTTATTGTGCTGTTGGTCAAG	0.000339567	0.000469182	0.000671085	0.466451	0.491399	1	2	0.107096	0.375884	0.359355	0.115515	25	321
SC	CTL	F13	21	GGC	G	GCCAAGGAAACCATATACATCATGTTAAGGTTTTTCGACGTTTGTTTTCATCACATCAACCAAGGCTGTGTCTCC	AKETIYIMLRFFDVCFHHINQGCVS	0	0	0	1	synonymous	A	GCCTGGAGCGTTATTGTGCTGTTGGTCAAG	0.000339567	0.000469182	0.000671085	0.466451	0.491399	1	2	0.107096	0.375884	0.359355	0.115515	25	322
SC	CTL	F13	22	TGT	C	GCCAAGGAAACCATATACATCATGTTAAGGTTTTTCGACGTTTGTTTTCATCACATCAACCAAGGCTGTGTCTCC	AKETIYIMLRFFDVCFHHINQGCVS	0	0	0	1	synonymous	A	GCCTGGAGCGTTATTGTGCTGTTGGTCAAG	0.000339567	0.000469182	0.000671085	0.466451	0.491399	1	2	0.107096	0.375884	0.359355	0.115515	25	323
SC	CTL	F13	23	GTC	V	GCCAAGGAAACCATATACATCATGTTAAGGTTTTTCGACGTTTGTTTTCATCACATCAACCAAGGCTGTGTCTCC	AKETIYIMLRFFDVCFHHINQGCVS	0	0	0	1	synonymous	A	GCCTGGAGCGTTATTGTGCTGTTGGTCAAG	0.000339567	0.000469182	0.000671085	0.466451	0.491399	1	2	0.107096	0.375884	0.359355	0.115515	25	324
SC	CTL	F13	24	TCC	S	GCCAAGGAAACCATATACATCATGTTAAGGTTTTTCGACGTTTGTTTTCATCACATCAACCAAGGCTGTGTCTCC	AKETIYIMLRFFDVCFHHINQGCVS	0	0	0	1	synonymous	A	GCCTGGAGCGTTATTGTGCTGTTGGTCAAG	0.000339567	0.000469182	0.000671085	0.466451	0.491399	1	2	0.107096	0.375884	0.359355	0.115515	25	325
SC	CTL	F13	0	GCC	A	GCCAAGGAAACCATATACATCATGTTAAGGTTTTTCGACGTTTGTTTTCATCACATCAACCAAGGCTGTGTCTCC	AKETIYIMLRFFDVCFHHINQGCVS	0	0	0	1	synonymous	A	GCCTGGAGCGTTATTTTGCTGTTGGTCAAT	0.000271654	0.000190929	8.38856e-05	-0.508733	-0.847637	1	2	0.107096	0.375884	-0.615828	-1.22352	25	301
SC	CTL	F13	1	AAG	K	GCCAAGGAAACCATATACATCATGTTAAGGTTTTTCGACGTTTGTTTTCATCACATCAACCAAGGCTGTGTCTCC	AKETIYIMLRFFDVCFHHINQGCVS	0	0	0	1	synonymous	A	GCCTGGAGCGTTATTTTGCTGTTGGTCAAT	0.000271654	0.000190929	8.38856e-05	-0.508733	-0.847637	1	2	0.107096	0.375884	-0.615828	-1.22352	25	302
SC	CTL	F13	2	GAA	E	GCCAAGGAAACCATATACATCATGTTAAGGTTTTTCGACGTTTGTTTTCATCACATCAACCAAGGCTGTGTCTCC	AKETIYIMLRFFDVCFHHINQGCVS	0	0	0	1	synonymous	A	GCCTGGAGCGTTATTTTGCTGTTGGTCAAT	0.000271654	0.000190929	8.38856e-05	-0.508733	-0.847637	1	2	0.107096	0.375884	-0.615828	-1.22352	25	303
SC	CTL	F13	3	ACC	T	GCCAAGGAAACCATATACATCATGTTAAGGTTTTTCGACGTTTGTTTTCATCACATCAACCAAGGCTGTGTCTCC	AKETIYIMLRFFDVCFHHINQGCVS	0	0	0	1	synonymous	A	GCCTGGAGCGTTATTTTGCTGTTGGTCAAT	0.000271654	0.000190929	8.38856e-05	-0.508733	-0.847637	1	2	0.107096	0.375884	-0.615828	-1.22352	25	304
SC	CTL	F13	4	ATA	I	GCCAAGGAAACCATATACATCATGTTAAGGTTTTTCGACGTTTGTTTTCATCACATCAACCAAGGCTGTGTCTCC	AKETIYIMLRFFDVCFHHINQGCVS	0	0	0	1	synonymous	A	GCCTGGAGCGTTATTTTGCTGTTGGTCAAT	0.000271654	0.000190929	8.38856e-05	-0.508733	-0.847637	1	2	0.107096	0.375884	-0.615828	-1.22352	25	305
SC	CTL	F13	5	TAC	Y	GCCAAGGAAACCATATACATCATGTTAAGGTTTTTCGACGTTTGTTTTCATCACATCAACCAAGGCTGTGTCTCC	AKETIYIMLRFFDVCFHHINQGCVS	0	0	0	1	synonymous	A	GCCTGGAGCGTTATTTTGCTGTTGGTCAAT	0.000271654	0.000190929	8.38856e-05	-0.508733	-0.847637	1	2	0.107096	0.375884	-0.615828	-1.22352	25	306
SC	CTL	F13	6	ATC	I	GCCAAGGAAACCATATACATCATGTTAAGGTTTTTCGACGTTTGTTTTCATCACATCAACCAAGGCTGTGTCTCC	AKETIYIMLRFFDVCFHHINQGCVS	0	0	0	1	synonymous	A	GCCTGGAGCGTTATTTTGCTGTTGGTCAAT	0.000271654	0.000190929	8.38856e-05	-0.508733	-0.847637	1	2	0.107096	0.375884	-0.615828	-1.22352	25	307
SC	CTL	F13	7	ATG	M	GCCAAGGAAACCATATACATCATGTTAAGGTTTTTCGACGTTTGTTTTCATCACATCAACCAAGGCTGTGTCTCC	AKETIYIMLRFFDVCFHHINQGCVS	0	0	0	1	synonymous	A	GCCTGGAGCGTTATTTTGCTGTTGGTCAAT	0.000271654	0.000190929	8.38856e-05	-0.508733	-0.847637	1	2	0.107096	0.375884	-0.615828	-1.22352	25	308
SC	CTL	F13	8	TTA	L	GCCAAGGAAACCATATACATCATGTTAAGGTTTTTCGACGTTTGTTTTCATCACATCAACCAAGGCTGTGTCTCC	AKETIYIMLRFFDVCFHHINQGCVS	0	0	0	1	synonymous	A	GCCTGGAGCGTTATTTTGCTGTTGGTCAAT	0.000271654	0.000190929	8.38856e-05	-0.508733	-0.847637	1	2	0.107096	0.375884	-0.615828	-1.22352	25	309
SC	CTL	F13	9	AGG	R	GCCAAGGAAACCATATACATCATGTTAAGGTTTTTCGACGTTTGTTTTCATCACATCAACCAAGGCTGTGTCTCC	AKETIYIMLRFFDVCFHHINQGCVS	0	0	0	1	synonymous	A	GCCTGGAGCGTTATTTTGCTGTTGGTCAAT	0.000271654	0.000190929	8.38856e-05	-0.508733	-0.847637	1	2	0.107096	0.375884	-0.615828	-1.22352	25	310
SC	CTL	F13	10	TTT	F	GCCAAGGAAACCATATACATCATGTTAAGGTTTTTCGACGTTTGTTTTCATCACATCAACCAAGGCTGTGTCTCC	AKETIYIMLRFFDVCFHHINQGCVS	0	0	0	1	synonymous	A	GCCTGGAGCGTTATTTTGCTGTTGGTCAAT	0.000271654	0.000190929	8.38856e-05	-0.508733	-0.847637	1	2	0.107096	0.375884	-0.615828	-1.22352	25	311
SC	CTL	F13	11	TTC	F	GCCAAGGAAACCATATACATCATGTTAAGGTTTTTCGACGTTTGTTTTCATCACATCAACCAAGGCTGTGTCTCC	AKETIYIMLRFFDVCFHHINQGCVS	0	0	0	1	synonymous	A	GCCTGGAGCGTTATTTTGCTGTTGGTCAAT	0.000271654	0.000190929	8.38856e-05	-0.508733	-0.847637	1	2	0.107096	0.375884	-0.615828	-1.22352	25	312
SC	CTL	F13	12	GAC	D	GCCAAGGAAACCATATACATCATGTTAAGGTTTTTCGACGTTTGTTTTCATCACATCAACCAAGGCTGTGTCTCC	AKETIYIMLRFFDVCFHHINQGCVS	0	0	0	1	synonymous	A	GCCTGGAGCGTTATTTTGCTGTTGGTCAAT	0.000271654	0.000190929	8.38856e-05	-0.508733	-0.847637	1	2	0.107096	0.375884	-0.615828	-1.22352	25	313
SC	CTL	F13	13	GTT	V	GCCAAGGAAACCATATACATCATGTTAAGGTTTTTCGACGTTTGTTTTCATCACATCAACCAAGGCTGTGTCTCC	AKETIYIMLRFFDVCFHHINQGCVS	0	0	0	1	synonymous	A	GCCTGGAGCGTTATTTTGCTGTTGGTCAAT	0.000271654	0.000190929	8.38856e-05	-0.508733	-0.847637	1	2	0.107096	0.375884	-0.615828	-1.22352	25	314
SC	CTL	F13	14	TGT	C	GCCAAGGAAACCATATACATCATGTTAAGGTTTTTCGACGTTTGTTTTCATCACATCAACCAAGGCTGTGTCTCC	AKETIYIMLRFFDVCFHHINQGCVS	0	0	0	1	synonymous	A	GCCTGGAGCGTTATTTTGCTGTTGGTCAAT	0.000271654	0.000190929	8.38856e-05	-0.508733	-0.847637	1	2	0.107096	0.375884	-0.615828	-1.22352	25	315
SC	CTL	F13	15	TTT	F	GCCAAGGAAACCATATACATCATGTTAAGGTTTTTCGACGTTTGTTTTCATCACATCAACCAAGGCTGTGTCTCC	AKETIYIMLRFFDVCFHHINQGCVS	0	0	0	1	synonymous	A	GCCTGGAGCGTTATTTTGCTGTTGGTCAAT	0.000271654	0.000190929	8.38856e-05	-0.508733	-0.847637	1	2	0.107096	0.375884	-0.615828	-1.22352	25	316
SC	CTL	F13	16	CAT	H	GCCAAGGAAACCATATACATCATGTTAAGGTTTTTCGACGTTTGTTTTCATCACATCAACCAAGGCTGTGTCTCC	AKETIYIMLRFFDVCFHHINQGCVS	0	0	0	1	synonymous	A	GCCTGGAGCGTTATTTTGCTGTTGGTCAAT	0.000271654	0.000190929	8.38856e-05	-0.508733	-0.847637	1	2	0.107096	0.375884	-0.615828	-1.22352	25	317
SC	CTL	F13	17	CAC	H	GCCAAGGAAACCATATACATCATGTTAAGGTTTTTCGACGTTTGTTTTCATCACATCAACCAAGGCTGTGTCTCC	AKETIYIMLRFFDVCFHHINQGCVS	0	0	0	1	synonymous	A	GCCTGGAGCGTTATTTTGCTGTTGGTCAAT	0.000271654	0.000190929	8.38856e-05	-0.508733	-0.847637	1	2	0.107096	0.375884	-0.615828	-1.22352	25	318
SC	CTL	F13	18	ATC	I	GCCAAGGAAACCATATACATCATGTTAAGGTTTTTCGACGTTTGTTTTCATCACATCAACCAAGGCTGTGTCTCC	AKETIYIMLRFFDVCFHHINQGCVS	0	0	0	1	synonymous	A	GCCTGGAGCGTTATTTTGCTGTTGGTCAAT	0.000271654	0.000190929	8.38856e-05	-0.508733	-0.847637	1	2	0.107096	0.375884	-0.615828	-1.22352	25	319
SC	CTL	F13	19	AAC	N	GCCAAGGAAACCATATACATCATGTTAAGGTTTTTCGACGTTTGTTTTCATCACATCAACCAAGGCTGTGTCTCC	AKETIYIMLRFFDVCFHHINQGCVS	0	0	0	1	synonymous	A	GCCTGGAGCGTTATTTTGCTGTTGGTCAAT	0.000271654	0.000190929	8.38856e-05	-0.508733	-0.847637	1	2	0.107096	0.375884	-0.615828	-1.22352	25	320
SC	CTL	F13	20	CAA	Q	GCCAAGGAAACCATATACATCATGTTAAGGTTTTTCGACGTTTGTTTTCATCACATCAACCAAGGCTGTGTCTCC	AKETIYIMLRFFDVCFHHINQGCVS	0	0	0	1	synonymous	A	GCCTGGAGCGTTATTTTGCTGTTGGTCAAT	0.000271654	0.000190929	8.38856e-05	-0.508733	-0.847637	1	2	0.107096	0.375884	-0.615828	-1.22352	25	321
SC	CTL	F13	21	GGC	G	GCCAAGGAAACCATATACATCATGTTAAGGTTTTTCGACGTTTGTTTTCATCACATCAACCAAGGCTGTGTCTCC	AKETIYIMLRFFDVCFHHINQGCVS	0	0	0	1	synonymous	A	GCCTGGAGCGTTATTTTGCTGTTGGTCAAT	0.000271654	0.000190929	8.38856e-05	-0.508733	-0.847637	1	2	0.107096	0.375884	-0.615828	-1.22352	25	322
SC	CTL	F13	22	TGT	C	GCCAAGGAAACCATATACATCATGTTAAGGTTTTTCGACGTTTGTTTTCATCACATCAACCAAGGCTGTGTCTCC	AKETIYIMLRFFDVCFHHINQGCVS	0	0	0	1	synonymous	A	GCCTGGAGCGTTATTTTGCTGTTGGTCAAT	0.000271654	0.000190929	8.38856e-05	-0.508733	-0.847637	1	2	0.107096	0.375884	-0.615828	-1.22352	25	323
SC	CTL	F13	23	GTC	V	GCCAAGGAAACCATATACATCATGTTAAGGTTTTTCGACGTTTGTTTTCATCACATCAACCAAGGCTGTGTCTCC	AKETIYIMLRFFDVCFHHINQGCVS	0	0	0	1	synonymous	A	GCCTGGAGCGTTATTTTGCTGTTGGTCAAT	0.000271654	0.000190929	8.38856e-05	-0.508733	-0.847637	1	2	0.107096	0.375884	-0.615828	-1.22352	25	324
SC	CTL	F13	24	TCC	S	GCCAAGGAAACCATATACATCATGTTAAGGTTTTTCGACGTTTGTTTTCATCACATCAACCAAGGCTGTGTCTCC	AKETIYIMLRFFDVCFHHINQGCVS	0	0	0	1	synonymous	A	GCCTGGAGCGTTATTTTGCTGTTGGTCAAT	0.000271654	0.000190929	8.38856e-05	-0.508733	-0.847637	1	2	0.107096	0.375884	-0.615828	-1.22352	25	325
SC	CTL	F13	0	GCC	A	GCCAAGGAAACCATATACATCATGTTAAGGTTTTTCGACGTTTGTTTTCATCACATCAACCAAGGCTGTGTCTCC	AKETIYIMLRFFDVCFHHINQGCVS	0	0	0	1	synonymous	A	GCGCAATCCTGTAGAGGCCTTCTGTACTTC	6.07646e-05	0.000119886	8.38856e-05	0.980355	0.232595	1	2	0.107096	0.375884	0.873259	-0.143289	25	301
SC	CTL	F13	1	AAG	K	GCCAAGGAAACCATATACATCATGTTAAGGTTTTTCGACGTTTGTTTTCATCACATCAACCAAGGCTGTGTCTCC	AKETIYIMLRFFDVCFHHINQGCVS	0	0	0	1	synonymous	A	GCGCAATCCTGTAGAGGCCTTCTGTACTTC	6.07646e-05	0.000119886	8.38856e-05	0.980355	0.232595	1	2	0.107096	0.375884	0.873259	-0.143289	25	302
SC	CTL	F13	2	GAA	E	GCCAAGGAAACCATATACATCATGTTAAGGTTTTTCGACGTTTGTTTTCATCACATCAACCAAGGCTGTGTCTCC	AKETIYIMLRFFDVCFHHINQGCVS	0	0	0	1	synonymous	A	GCGCAATCCTGTAGAGGCCTTCTGTACTTC	6.07646e-05	0.000119886	8.38856e-05	0.980355	0.232595	1	2	0.107096	0.375884	0.873259	-0.143289	25	303
SC	CTL	F13	3	ACC	T	GCCAAGGAAACCATATACATCATGTTAAGGTTTTTCGACGTTTGTTTTCATCACATCAACCAAGGCTGTGTCTCC	AKETIYIMLRFFDVCFHHINQGCVS	0	0	0	1	synonymous	A	GCGCAATCCTGTAGAGGCCTTCTGTACTTC	6.07646e-05	0.000119886	8.38856e-05	0.980355	0.232595	1	2	0.107096	0.375884	0.873259	-0.143289	25	304
SC	CTL	F13	4	ATA	I	GCCAAGGAAACCATATACATCATGTTAAGGTTTTTCGACGTTTGTTTTCATCACATCAACCAAGGCTGTGTCTCC	AKETIYIMLRFFDVCFHHINQGCVS	0	0	0	1	synonymous	A	GCGCAATCCTGTAGAGGCCTTCTGTACTTC	6.07646e-05	0.000119886	8.38856e-05	0.980355	0.232595	1	2	0.107096	0.375884	0.873259	-0.143289	25	305
SC	CTL	F13	5	TAC	Y	GCCAAGGAAACCATATACATCATGTTAAGGTTTTTCGACGTTTGTTTTCATCACATCAACCAAGGCTGTGTCTCC	AKETIYIMLRFFDVCFHHINQGCVS	0	0	0	1	synonymous	A	GCGCAATCCTGTAGAGGCCTTCTGTACTTC	6.07646e-05	0.000119886	8.38856e-05	0.980355	0.232595	1	2	0.107096	0.375884	0.873259	-0.143289	25	306
SC	CTL	F13	6	ATC	I	GCCAAGGAAACCATATACATCATGTTAAGGTTTTTCGACGTTTGTTTTCATCACATCAACCAAGGCTGTGTCTCC	AKETIYIMLRFFDVCFHHINQGCVS	0	0	0	1	synonymous	A	GCGCAATCCTGTAGAGGCCTTCTGTACTTC	6.07646e-05	0.000119886	8.38856e-05	0.980355	0.232595	1	2	0.107096	0.375884	0.873259	-0.143289	25	307
SC	CTL	F13	7	ATG	M	GCCAAGGAAACCATATACATCATGTTAAGGTTTTTCGACGTTTGTTTTCATCACATCAACCAAGGCTGTGTCTCC	AKETIYIMLRFFDVCFHHINQGCVS	0	0	0	1	synonymous	A	GCGCAATCCTGTAGAGGCCTTCTGTACTTC	6.07646e-05	0.000119886	8.38856e-05	0.980355	0.232595	1	2	0.107096	0.375884	0.873259	-0.143289	25	308
SC	CTL	F13	8	TTA	L	GCCAAGGAAACCATATACATCATGTTAAGGTTTTTCGACGTTTGTTTTCATCACATCAACCAAGGCTGTGTCTCC	AKETIYIMLRFFDVCFHHINQGCVS	0	0	0	1	synonymous	A	GCGCAATCCTGTAGAGGCCTTCTGTACTTC	6.07646e-05	0.000119886	8.38856e-05	0.980355	0.232595	1	2	0.107096	0.375884	0.873259	-0.143289	25	309
SC	CTL	F13	9	AGG	R	GCCAAGGAAACCATATACATCATGTTAAGGTTTTTCGACGTTTGTTTTCATCACATCAACCAAGGCTGTGTCTCC	AKETIYIMLRFFDVCFHHINQGCVS	0	0	0	1	synonymous	A	GCGCAATCCTGTAGAGGCCTTCTGTACTTC	6.07646e-05	0.000119886	8.38856e-05	0.980355	0.232595	1	2	0.107096	0.375884	0.873259	-0.143289	25	310
SC	CTL	F13	10	TTT	F	GCCAAGGAAACCATATACATCATGTTAAGGTTTTTCGACGTTTGTTTTCATCACATCAACCAAGGCTGTGTCTCC	AKETIYIMLRFFDVCFHHINQGCVS	0	0	0	1	synonymous	A	GCGCAATCCTGTAGAGGCCTTCTGTACTTC	6.07646e-05	0.000119886	8.38856e-05	0.980355	0.232595	1	2	0.107096	0.375884	0.873259	-0.143289	25	311
SC	CTL	F13	11	TTC	F	GCCAAGGAAACCATATACATCATGTTAAGGTTTTTCGACGTTTGTTTTCATCACATCAACCAAGGCTGTGTCTCC	AKETIYIMLRFFDVCFHHINQGCVS	0	0	0	1	synonymous	A	GCGCAATCCTGTAGAGGCCTTCTGTACTTC	6.07646e-05	0.000119886	8.38856e-05	0.980355	0.232595	1	2	0.107096	0.375884	0.873259	-0.143289	25	312
SC	CTL	F13	12	GAC	D	GCCAAGGAAACCATATACATCATGTTAAGGTTTTTCGACGTTTGTTTTCATCACATCAACCAAGGCTGTGTCTCC	AKETIYIMLRFFDVCFHHINQGCVS	0	0	0	1	synonymous	A	GCGCAATCCTGTAGAGGCCTTCTGTACTTC	6.07646e-05	0.000119886	8.38856e-05	0.980355	0.232595	1	2	0.107096	0.375884	0.873259	-0.143289	25	313
SC	CTL	F13	13	GTT	V	GCCAAGGAAACCATATACATCATGTTAAGGTTTTTCGACGTTTGTTTTCATCACATCAACCAAGGCTGTGTCTCC	AKETIYIMLRFFDVCFHHINQGCVS	0	0	0	1	synonymous	A	GCGCAATCCTGTAGAGGCCTTCTGTACTTC	6.07646e-05	0.000119886	8.38856e-05	0.980355	0.232595	1	2	0.107096	0.375884	0.873259	-0.143289	25	314
SC	CTL	F13	14	TGT	C	GCCAAGGAAACCATATACATCATGTTAAGGTTTTTCGACGTTTGTTTTCATCACATCAACCAAGGCTGTGTCTCC	AKETIYIMLRFFDVCFHHINQGCVS	0	0	0	1	synonymous	A	GCGCAATCCTGTAGAGGCCTTCTGTACTTC	6.07646e-05	0.000119886	8.38856e-05	0.980355	0.232595	1	2	0.107096	0.375884	0.873259	-0.143289	25	315
SC	CTL	F13	15	TTT	F	GCCAAGGAAACCATATACATCATGTTAAGGTTTTTCGACGTTTGTTTTCATCACATCAACCAAGGCTGTGTCTCC	AKETIYIMLRFFDVCFHHINQGCVS	0	0	0	1	synonymous	A	GCGCAATCCTGTAGAGGCCTTCTGTACTTC	6.07646e-05	0.000119886	8.38856e-05	0.980355	0.232595	1	2	0.107096	0.375884	0.873259	-0.143289	25	316
SC	CTL	F13	16	CAT	H	GCCAAGGAAACCATATACATCATGTTAAGGTTTTTCGACGTTTGTTTTCATCACATCAACCAAGGCTGTGTCTCC	AKETIYIMLRFFDVCFHHINQGCVS	0	0	0	1	synonymous	A	GCGCAATCCTGTAGAGGCCTTCTGTACTTC	6.07646e-05	0.000119886	8.38856e-05	0.980355	0.232595	1	2	0.107096	0.375884	0.873259	-0.143289	25	317
SC	CTL	F13	17	CAC	H	GCCAAGGAAACCATATACATCATGTTAAGGTTTTTCGACGTTTGTTTTCATCACATCAACCAAGGCTGTGTCTCC	AKETIYIMLRFFDVCFHHINQGCVS	0	0	0	1	synonymous	A	GCGCAATCCTGTAGAGGCCTTCTGTACTTC	6.07646e-05	0.000119886	8.38856e-05	0.980355	0.232595	1	2	0.107096	0.375884	0.873259	-0.143289	25	318
SC	CTL	F13	18	ATC	I	GCCAAGGAAACCATATACATCATGTTAAGGTTTTTCGACGTTTGTTTTCATCACATCAACCAAGGCTGTGTCTCC	AKETIYIMLRFFDVCFHHINQGCVS	0	0	0	1	synonymous	A	GCGCAATCCTGTAGAGGCCTTCTGTACTTC	6.07646e-05	0.000119886	8.38856e-05	0.980355	0.232595	1	2	0.107096	0.375884	0.873259	-0.143289	25	319
SC	CTL	F13	19	AAC	N	GCCAAGGAAACCATATACATCATGTTAAGGTTTTTCGACGTTTGTTTTCATCACATCAACCAAGGCTGTGTCTCC	AKETIYIMLRFFDVCFHHINQGCVS	0	0	0	1	synonymous	A	GCGCAATCCTGTAGAGGCCTTCTGTACTTC	6.07646e-05	0.000119886	8.38856e-05	0.980355	0.232595	1	2	0.107096	0.375884	0.873259	-0.143289	25	320
SC	CTL	F13	20	CAA	Q	GCCAAGGAAACCATATACATCATGTTAAGGTTTTTCGACGTTTGTTTTCATCACATCAACCAAGGCTGTGTCTCC	AKETIYIMLRFFDVCFHHINQGCVS	0	0	0	1	synonymous	A	GCGCAATCCTGTAGAGGCCTTCTGTACTTC	6.07646e-05	0.000119886	8.38856e-05	0.980355	0.232595	1	2	0.107096	0.375884	0.873259	-0.143289	25	321
SC	CTL	F13	21	GGC	G	GCCAAGGAAACCATATACATCATGTTAAGGTTTTTCGACGTTTGTTTTCATCACATCAACCAAGGCTGTGTCTCC	AKETIYIMLRFFDVCFHHINQGCVS	0	0	0	1	synonymous	A	GCGCAATCCTGTAGAGGCCTTCTGTACTTC	6.07646e-05	0.000119886	8.38856e-05	0.980355	0.232595	1	2	0.107096	0.375884	0.873259	-0.143289	25	322
SC	CTL	F13	22	TGT	C	GCCAAGGAAACCATATACATCATGTTAAGGTTTTTCGACGTTTGTTTTCATCACATCAACCAAGGCTGTGTCTCC	AKETIYIMLRFFDVCFHHINQGCVS	0	0	0	1	synonymous	A	GCGCAATCCTGTAGAGGCCTTCTGTACTTC	6.07646e-05	0.000119886	8.38856e-05	0.980355	0.232595	1	2	0.107096	0.375884	0.873259	-0.143289	25	323
SC	CTL	F13	23	GTC	V	GCCAAGGAAACCATATACATCATGTTAAGGTTTTTCGACGTTTGTTTTCATCACATCAACCAAGGCTGTGTCTCC	AKETIYIMLRFFDVCFHHINQGCVS	0	0	0	1	synonymous	A	GCGCAATCCTGTAGAGGCCTTCTGTACTTC	6.07646e-05	0.000119886	8.38856e-05	0.980355	0.232595	1	2	0.107096	0.375884	0.873259	-0.143289	25	324
SC	CTL	F13	24	TCC	S	GCCAAGGAAACCATATACATCATGTTAAGGTTTTTCGACGTTTGTTTTCATCACATCAACCAAGGCTGTGTCTCC	AKETIYIMLRFFDVCFHHINQGCVS	0	0	0	1	synonymous	A	GCGCAATCCTGTAGAGGCCTTCTGTACTTC	6.07646e-05	0.000119886	8.38856e-05	0.980355	0.232595	1	2	0.107096	0.375884	0.873259	-0.143289	25	325
SC	CTL	F13	0	GCC	A	GCCAAGGAAACCATATACATCATGTTAAGGTTTTTCGACGTTTGTTTTCATCACATCAACCAAGGCTGTGTCTCC	AKETIYIMLRFFDVCFHHINQGCVS	0	0	0	1	synonymous	A	GCGCAATCCTGTAGGTGCCTTCTGTACTAC	0.00038246	0.000455121	0.00075497	0.250943	0.490556	1	2	0.107096	0.375884	0.143848	0.114672	25	301
SC	CTL	F13	1	AAG	K	GCCAAGGAAACCATATACATCATGTTAAGGTTTTTCGACGTTTGTTTTCATCACATCAACCAAGGCTGTGTCTCC	AKETIYIMLRFFDVCFHHINQGCVS	0	0	0	1	synonymous	A	GCGCAATCCTGTAGGTGCCTTCTGTACTAC	0.00038246	0.000455121	0.00075497	0.250943	0.490556	1	2	0.107096	0.375884	0.143848	0.114672	25	302
SC	CTL	F13	2	GAA	E	GCCAAGGAAACCATATACATCATGTTAAGGTTTTTCGACGTTTGTTTTCATCACATCAACCAAGGCTGTGTCTCC	AKETIYIMLRFFDVCFHHINQGCVS	0	0	0	1	synonymous	A	GCGCAATCCTGTAGGTGCCTTCTGTACTAC	0.00038246	0.000455121	0.00075497	0.250943	0.490556	1	2	0.107096	0.375884	0.143848	0.114672	25	303
SC	CTL	F13	3	ACC	T	GCCAAGGAAACCATATACATCATGTTAAGGTTTTTCGACGTTTGTTTTCATCACATCAACCAAGGCTGTGTCTCC	AKETIYIMLRFFDVCFHHINQGCVS	0	0	0	1	synonymous	A	GCGCAATCCTGTAGGTGCCTTCTGTACTAC	0.00038246	0.000455121	0.00075497	0.250943	0.490556	1	2	0.107096	0.375884	0.143848	0.114672	25	304
SC	CTL	F13	4	ATA	I	GCCAAGGAAACCATATACATCATGTTAAGGTTTTTCGACGTTTGTTTTCATCACATCAACCAAGGCTGTGTCTCC	AKETIYIMLRFFDVCFHHINQGCVS	0	0	0	1	synonymous	A	GCGCAATCCTGTAGGTGCCTTCTGTACTAC	0.00038246	0.000455121	0.00075497	0.250943	0.490556	1	2	0.107096	0.375884	0.143848	0.114672	25	305
SC	CTL	F13	5	TAC	Y	GCCAAGGAAACCATATACATCATGTTAAGGTTTTTCGACGTTTGTTTTCATCACATCAACCAAGGCTGTGTCTCC	AKETIYIMLRFFDVCFHHINQGCVS	0	0	0	1	synonymous	A	GCGCAATCCTGTAGGTGCCTTCTGTACTAC	0.00038246	0.000455121	0.00075497	0.250943	0.490556	1	2	0.107096	0.375884	0.143848	0.114672	25	306
SC	CTL	F13	6	ATC	I	GCCAAGGAAACCATATACATCATGTTAAGGTTTTTCGACGTTTGTTTTCATCACATCAACCAAGGCTGTGTCTCC	AKETIYIMLRFFDVCFHHINQGCVS	0	0	0	1	synonymous	A	GCGCAATCCTGTAGGTGCCTTCTGTACTAC	0.00038246	0.000455121	0.00075497	0.250943	0.490556	1	2	0.107096	0.375884	0.143848	0.114672	25	307
SC	CTL	F13	7	ATG	M	GCCAAGGAAACCATATACATCATGTTAAGGTTTTTCGACGTTTGTTTTCATCACATCAACCAAGGCTGTGTCTCC	AKETIYIMLRFFDVCFHHINQGCVS	0	0	0	1	synonymous	A	GCGCAATCCTGTAGGTGCCTTCTGTACTAC	0.00038246	0.000455121	0.00075497	0.250943	0.490556	1	2	0.107096	0.375884	0.143848	0.114672	25	308
SC	CTL	F13	8	TTA	L	GCCAAGGAAACCATATACATCATGTTAAGGTTTTTCGACGTTTGTTTTCATCACATCAACCAAGGCTGTGTCTCC	AKETIYIMLRFFDVCFHHINQGCVS	0	0	0	1	synonymous	A	GCGCAATCCTGTAGGTGCCTTCTGTACTAC	0.00038246	0.000455121	0.00075497	0.250943	0.490556	1	2	0.107096	0.375884	0.143848	0.114672	25	309
SC	CTL	F13	9	AGG	R	GCCAAGGAAACCATATACATCATGTTAAGGTTTTTCGACGTTTGTTTTCATCACATCAACCAAGGCTGTGTCTCC	AKETIYIMLRFFDVCFHHINQGCVS	0	0	0	1	synonymous	A	GCGCAATCCTGTAGGTGCCTTCTGTACTAC	0.00038246	0.000455121	0.00075497	0.250943	0.490556	1	2	0.107096	0.375884	0.143848	0.114672	25	310
SC	CTL	F13	10	TTT	F	GCCAAGGAAACCATATACATCATGTTAAGGTTTTTCGACGTTTGTTTTCATCACATCAACCAAGGCTGTGTCTCC	AKETIYIMLRFFDVCFHHINQGCVS	0	0	0	1	synonymous	A	GCGCAATCCTGTAGGTGCCTTCTGTACTAC	0.00038246	0.000455121	0.00075497	0.250943	0.490556	1	2	0.107096	0.375884	0.143848	0.114672	25	311
SC	CTL	F13	11	TTC	F	GCCAAGGAAACCATATACATCATGTTAAGGTTTTTCGACGTTTGTTTTCATCACATCAACCAAGGCTGTGTCTCC	AKETIYIMLRFFDVCFHHINQGCVS	0	0	0	1	synonymous	A	GCGCAATCCTGTAGGTGCCTTCTGTACTAC	0.00038246	0.000455121	0.00075497	0.250943	0.490556	1	2	0.107096	0.375884	0.143848	0.114672	25	312
SC	CTL	F13	12	GAC	D	GCCAAGGAAACCATATACATCATGTTAAGGTTTTTCGACGTTTGTTTTCATCACATCAACCAAGGCTGTGTCTCC	AKETIYIMLRFFDVCFHHINQGCVS	0	0	0	1	synonymous	A	GCGCAATCCTGTAGGTGCCTTCTGTACTAC	0.00038246	0.000455121	0.00075497	0.250943	0.490556	1	2	0.107096	0.375884	0.143848	0.114672	25	313
SC	CTL	F13	13	GTT	V	GCCAAGGAAACCATATACATCATGTTAAGGTTTTTCGACGTTTGTTTTCATCACATCAACCAAGGCTGTGTCTCC	AKETIYIMLRFFDVCFHHINQGCVS	0	0	0	1	synonymous	A	GCGCAATCCTGTAGGTGCCTTCTGTACTAC	0.00038246	0.000455121	0.00075497	0.250943	0.490556	1	2	0.107096	0.375884	0.143848	0.114672	25	314
SC	CTL	F13	14	TGT	C	GCCAAGGAAACCATATACATCATGTTAAGGTTTTTCGACGTTTGTTTTCATCACATCAACCAAGGCTGTGTCTCC	AKETIYIMLRFFDVCFHHINQGCVS	0	0	0	1	synonymous	A	GCGCAATCCTGTAGGTGCCTTCTGTACTAC	0.00038246	0.000455121	0.00075497	0.250943	0.490556	1	2	0.107096	0.375884	0.143848	0.114672	25	315
SC	CTL	F13	15	TTT	F	GCCAAGGAAACCATATACATCATGTTAAGGTTTTTCGACGTTTGTTTTCATCACATCAACCAAGGCTGTGTCTCC	AKETIYIMLRFFDVCFHHINQGCVS	0	0	0	1	synonymous	A	GCGCAATCCTGTAGGTGCCTTCTGTACTAC	0.00038246	0.000455121	0.00075497	0.250943	0.490556	1	2	0.107096	0.375884	0.143848	0.114672	25	316
SC	CTL	F13	16	CAT	H	GCCAAGGAAACCATATACATCATGTTAAGGTTTTTCGACGTTTGTTTTCATCACATCAACCAAGGCTGTGTCTCC	AKETIYIMLRFFDVCFHHINQGCVS	0	0	0	1	synonymous	A	GCGCAATCCTGTAGGTGCCTTCTGTACTAC	0.00038246	0.000455121	0.00075497	0.250943	0.490556	1	2	0.107096	0.375884	0.143848	0.114672	25	317
SC	CTL	F13	17	CAC	H	GCCAAGGAAACCATATACATCATGTTAAGGTTTTTCGACGTTTGTTTTCATCACATCAACCAAGGCTGTGTCTCC	AKETIYIMLRFFDVCFHHINQGCVS	0	0	0	1	synonymous	A	GCGCAATCCTGTAGGTGCCTTCTGTACTAC	0.00038246	0.000455121	0.00075497	0.250943	0.490556	1	2	0.107096	0.375884	0.143848	0.114672	25	318
SC	CTL	F13	18	ATC	I	GCCAAGGAAACCATATACATCATGTTAAGGTTTTTCGACGTTTGTTTTCATCACATCAACCAAGGCTGTGTCTCC	AKETIYIMLRFFDVCFHHINQGCVS	0	0	0	1	synonymous	A	GCGCAATCCTGTAGGTGCCTTCTGTACTAC	0.00038246	0.000455121	0.00075497	0.250943	0.490556	1	2	0.107096	0.375884	0.143848	0.114672	25	319
SC	CTL	F13	19	AAC	N	GCCAAGGAAACCATATACATCATGTTAAGGTTTTTCGACGTTTGTTTTCATCACATCAACCAAGGCTGTGTCTCC	AKETIYIMLRFFDVCFHHINQGCVS	0	0	0	1	synonymous	A	GCGCAATCCTGTAGGTGCCTTCTGTACTAC	0.00038246	0.000455121	0.00075497	0.250943	0.490556	1	2	0.107096	0.375884	0.143848	0.114672	25	320
SC	CTL	F13	20	CAA	Q	GCCAAGGAAACCATATACATCATGTTAAGGTTTTTCGACGTTTGTTTTCATCACATCAACCAAGGCTGTGTCTCC	AKETIYIMLRFFDVCFHHINQGCVS	0	0	0	1	synonymous	A	GCGCAATCCTGTAGGTGCCTTCTGTACTAC	0.00038246	0.000455121	0.00075497	0.250943	0.490556	1	2	0.107096	0.375884	0.143848	0.114672	25	321
SC	CTL	F13	21	GGC	G	GCCAAGGAAACCATATACATCATGTTAAGGTTTTTCGACGTTTGTTTTCATCACATCAACCAAGGCTGTGTCTCC	AKETIYIMLRFFDVCFHHINQGCVS	0	0	0	1	synonymous	A	GCGCAATCCTGTAGGTGCCTTCTGTACTAC	0.00038246	0.000455121	0.00075497	0.250943	0.490556	1	2	0.107096	0.375884	0.143848	0.114672	25	322
SC	CTL	F13	22	TGT	C	GCCAAGGAAACCATATACATCATGTTAAGGTTTTTCGACGTTTGTTTTCATCACATCAACCAAGGCTGTGTCTCC	AKETIYIMLRFFDVCFHHINQGCVS	0	0	0	1	synonymous	A	GCGCAATCCTGTAGGTGCCTTCTGTACTAC	0.00038246	0.000455121	0.00075497	0.250943	0.490556	1	2	0.107096	0.375884	0.143848	0.114672	25	323
SC	CTL	F13	23	GTC	V	GCCAAGGAAACCATATACATCATGTTAAGGTTTTTCGACGTTTGTTTTCATCACATCAACCAAGGCTGTGTCTCC	AKETIYIMLRFFDVCFHHINQGCVS	0	0	0	1	synonymous	A	GCGCAATCCTGTAGGTGCCTTCTGTACTAC	0.00038246	0.000455121	0.00075497	0.250943	0.490556	1	2	0.107096	0.375884	0.143848	0.114672	25	324
SC	CTL	F13	24	TCC	S	GCCAAGGAAACCATATACATCATGTTAAGGTTTTTCGACGTTTGTTTTCATCACATCAACCAAGGCTGTGTCTCC	AKETIYIMLRFFDVCFHHINQGCVS	0	0	0	1	synonymous	A	GCGCAATCCTGTAGGTGCCTTCTGTACTAC	0.00038246	0.000455121	0.00075497	0.250943	0.490556	1	2	0.107096	0.375884	0.143848	0.114672	25	325
SC	CTL	F13	0	GCC	A	GCCAAGGAAACCATATACATCATGTTAAGGTTTTTCGACGTTTGTTTTCATCACATCAACCAAGGCTGTGTCTCC	AKETIYIMLRFFDVCFHHINQGCVS	0	0	0	1	synonymous	A	GCGCCTCATTGACTATGTGCGTATAACGAG	0.000518287	0.000663071	0.000419428	0.355414	-0.152664	1	2	0.107096	0.375884	0.248318	-0.528548	25	301
SC	CTL	F13	1	AAG	K	GCCAAGGAAACCATATACATCATGTTAAGGTTTTTCGACGTTTGTTTTCATCACATCAACCAAGGCTGTGTCTCC	AKETIYIMLRFFDVCFHHINQGCVS	0	0	0	1	synonymous	A	GCGCCTCATTGACTATGTGCGTATAACGAG	0.000518287	0.000663071	0.000419428	0.355414	-0.152664	1	2	0.107096	0.375884	0.248318	-0.528548	25	302
SC	CTL	F13	2	GAA	E	GCCAAGGAAACCATATACATCATGTTAAGGTTTTTCGACGTTTGTTTTCATCACATCAACCAAGGCTGTGTCTCC	AKETIYIMLRFFDVCFHHINQGCVS	0	0	0	1	synonymous	A	GCGCCTCATTGACTATGTGCGTATAACGAG	0.000518287	0.000663071	0.000419428	0.355414	-0.152664	1	2	0.107096	0.375884	0.248318	-0.528548	25	303
SC	CTL	F13	3	ACC	T	GCCAAGGAAACCATATACATCATGTTAAGGTTTTTCGACGTTTGTTTTCATCACATCAACCAAGGCTGTGTCTCC	AKETIYIMLRFFDVCFHHINQGCVS	0	0	0	1	synonymous	A	GCGCCTCATTGACTATGTGCGTATAACGAG	0.000518287	0.000663071	0.000419428	0.355414	-0.152664	1	2	0.107096	0.375884	0.248318	-0.528548	25	304
SC	CTL	F13	4	ATA	I	GCCAAGGAAACCATATACATCATGTTAAGGTTTTTCGACGTTTGTTTTCATCACATCAACCAAGGCTGTGTCTCC	AKETIYIMLRFFDVCFHHINQGCVS	0	0	0	1	synonymous	A	GCGCCTCATTGACTATGTGCGTATAACGAG	0.000518287	0.000663071	0.000419428	0.355414	-0.152664	1	2	0.107096	0.375884	0.248318	-0.528548	25	305
SC	CTL	F13	5	TAC	Y	GCCAAGGAAACCATATACATCATGTTAAGGTTTTTCGACGTTTGTTTTCATCACATCAACCAAGGCTGTGTCTCC	AKETIYIMLRFFDVCFHHINQGCVS	0	0	0	1	synonymous	A	GCGCCTCATTGACTATGTGCGTATAACGAG	0.000518287	0.000663071	0.000419428	0.355414	-0.152664	1	2	0.107096	0.375884	0.248318	-0.528548	25	306
SC	CTL	F13	6	ATC	I	GCCAAGGAAACCATATACATCATGTTAAGGTTTTTCGACGTTTGTTTTCATCACATCAACCAAGGCTGTGTCTCC	AKETIYIMLRFFDVCFHHINQGCVS	0	0	0	1	synonymous	A	GCGCCTCATTGACTATGTGCGTATAACGAG	0.000518287	0.000663071	0.000419428	0.355414	-0.152664	1	2	0.107096	0.375884	0.248318	-0.528548	25	307
SC	CTL	F13	7	ATG	M	GCCAAGGAAACCATATACATCATGTTAAGGTTTTTCGACGTTTGTTTTCATCACATCAACCAAGGCTGTGTCTCC	AKETIYIMLRFFDVCFHHINQGCVS	0	0	0	1	synonymous	A	GCGCCTCATTGACTATGTGCGTATAACGAG	0.000518287	0.000663071	0.000419428	0.355414	-0.152664	1	2	0.107096	0.375884	0.248318	-0.528548	25	308
SC	CTL	F13	8	TTA	L	GCCAAGGAAACCATATACATCATGTTAAGGTTTTTCGACGTTTGTTTTCATCACATCAACCAAGGCTGTGTCTCC	AKETIYIMLRFFDVCFHHINQGCVS	0	0	0	1	synonymous	A	GCGCCTCATTGACTATGTGCGTATAACGAG	0.000518287	0.000663071	0.000419428	0.355414	-0.152664	1	2	0.107096	0.375884	0.248318	-0.528548	25	309
SC	CTL	F13	9	AGG	R	GCCAAGGAAACCATATACATCATGTTAAGGTTTTTCGACGTTTGTTTTCATCACATCAACCAAGGCTGTGTCTCC	AKETIYIMLRFFDVCFHHINQGCVS	0	0	0	1	synonymous	A	GCGCCTCATTGACTATGTGCGTATAACGAG	0.000518287	0.000663071	0.000419428	0.355414	-0.152664	1	2	0.107096	0.375884	0.248318	-0.528548	25	310
SC	CTL	F13	10	TTT	F	GCCAAGGAAACCATATACATCATGTTAAGGTTTTTCGACGTTTGTTTTCATCACATCAACCAAGGCTGTGTCTCC	AKETIYIMLRFFDVCFHHINQGCVS	0	0	0	1	synonymous	A	GCGCCTCATTGACTATGTGCGTATAACGAG	0.000518287	0.000663071	0.000419428	0.355414	-0.152664	1	2	0.107096	0.375884	0.248318	-0.528548	25	311
SC	CTL	F13	11	TTC	F	GCCAAGGAAACCATATACATCATGTTAAGGTTTTTCGACGTTTGTTTTCATCACATCAACCAAGGCTGTGTCTCC	AKETIYIMLRFFDVCFHHINQGCVS	0	0	0	1	synonymous	A	GCGCCTCATTGACTATGTGCGTATAACGAG	0.000518287	0.000663071	0.000419428	0.355414	-0.152664	1	2	0.107096	0.375884	0.248318	-0.528548	25	312
SC	CTL	F13	12	GAC	D	GCCAAGGAAACCATATACATCATGTTAAGGTTTTTCGACGTTTGTTTTCATCACATCAACCAAGGCTGTGTCTCC	AKETIYIMLRFFDVCFHHINQGCVS	0	0	0	1	synonymous	A	GCGCCTCATTGACTATGTGCGTATAACGAG	0.000518287	0.000663071	0.000419428	0.355414	-0.152664	1	2	0.107096	0.375884	0.248318	-0.528548	25	313
SC	CTL	F13	13	GTT	V	GCCAAGGAAACCATATACATCATGTTAAGGTTTTTCGACGTTTGTTTTCATCACATCAACCAAGGCTGTGTCTCC	AKETIYIMLRFFDVCFHHINQGCVS	0	0	0	1	synonymous	A	GCGCCTCATTGACTATGTGCGTATAACGAG	0.000518287	0.000663071	0.000419428	0.355414	-0.152664	1	2	0.107096	0.375884	0.248318	-0.528548	25	314
SC	CTL	F13	14	TGT	C	GCCAAGGAAACCATATACATCATGTTAAGGTTTTTCGACGTTTGTTTTCATCACATCAACCAAGGCTGTGTCTCC	AKETIYIMLRFFDVCFHHINQGCVS	0	0	0	1	synonymous	A	GCGCCTCATTGACTATGTGCGTATAACGAG	0.000518287	0.000663071	0.000419428	0.355414	-0.152664	1	2	0.107096	0.375884	0.248318	-0.528548	25	315
SC	CTL	F13	15	TTT	F	GCCAAGGAAACCATATACATCATGTTAAGGTTTTTCGACGTTTGTTTTCATCACATCAACCAAGGCTGTGTCTCC	AKETIYIMLRFFDVCFHHINQGCVS	0	0	0	1	synonymous	A	GCGCCTCATTGACTATGTGCGTATAACGAG	0.000518287	0.000663071	0.000419428	0.355414	-0.152664	1	2	0.107096	0.375884	0.248318	-0.528548	25	316
SC	CTL	F13	16	CAT	H	GCCAAGGAAACCATATACATCATGTTAAGGTTTTTCGACGTTTGTTTTCATCACATCAACCAAGGCTGTGTCTCC	AKETIYIMLRFFDVCFHHINQGCVS	0	0	0	1	synonymous	A	GCGCCTCATTGACTATGTGCGTATAACGAG	0.000518287	0.000663071	0.000419428	0.355414	-0.152664	1	2	0.107096	0.375884	0.248318	-0.528548	25	317
SC	CTL	F13	17	CAC	H	GCCAAGGAAACCATATACATCATGTTAAGGTTTTTCGACGTTTGTTTTCATCACATCAACCAAGGCTGTGTCTCC	AKETIYIMLRFFDVCFHHINQGCVS	0	0	0	1	synonymous	A	GCGCCTCATTGACTATGTGCGTATAACGAG	0.000518287	0.000663071	0.000419428	0.355414	-0.152664	1	2	0.107096	0.375884	0.248318	-0.528548	25	318
SC	CTL	F13	18	ATC	I	GCCAAGGAAACCATATACATCATGTTAAGGTTTTTCGACGTTTGTTTTCATCACATCAACCAAGGCTGTGTCTCC	AKETIYIMLRFFDVCFHHINQGCVS	0	0	0	1	synonymous	A	GCGCCTCATTGACTATGTGCGTATAACGAG	0.000518287	0.000663071	0.000419428	0.355414	-0.152664	1	2	0.107096	0.375884	0.248318	-0.528548	25	319
SC	CTL	F13	19	AAC	N	GCCAAGGAAACCATATACATCATGTTAAGGTTTTTCGACGTTTGTTTTCATCACATCAACCAAGGCTGTGTCTCC	AKETIYIMLRFFDVCFHHINQGCVS	0	0	0	1	synonymous	A	GCGCCTCATTGACTATGTGCGTATAACGAG	0.000518287	0.000663071	0.000419428	0.355414	-0.152664	1	2	0.107096	0.375884	0.248318	-0.528548	25	320
SC	CTL	F13	20	CAA	Q	GCCAAGGAAACCATATACATCATGTTAAGGTTTTTCGACGTTTGTTTTCATCACATCAACCAAGGCTGTGTCTCC	AKETIYIMLRFFDVCFHHINQGCVS	0	0	0	1	synonymous	A	GCGCCTCATTGACTATGTGCGTATAACGAG	0.000518287	0.000663071	0.000419428	0.355414	-0.152664	1	2	0.107096	0.375884	0.248318	-0.528548	25	321
SC	CTL	F13	21	GGC	G	GCCAAGGAAACCATATACATCATGTTAAGGTTTTTCGACGTTTGTTTTCATCACATCAACCAAGGCTGTGTCTCC	AKETIYIMLRFFDVCFHHINQGCVS	0	0	0	1	synonymous	A	GCGCCTCATTGACTATGTGCGTATAACGAG	0.000518287	0.000663071	0.000419428	0.355414	-0.152664	1	2	0.107096	0.375884	0.248318	-0.528548	25	322
SC	CTL	F13	22	TGT	C	GCCAAGGAAACCATATACATCATGTTAAGGTTTTTCGACGTTTGTTTTCATCACATCAACCAAGGCTGTGTCTCC	AKETIYIMLRFFDVCFHHINQGCVS	0	0	0	1	synonymous	A	GCGCCTCATTGACTATGTGCGTATAACGAG	0.000518287	0.000663071	0.000419428	0.355414	-0.152664	1	2	0.107096	0.375884	0.248318	-0.528548	25	323
SC	CTL	F13	23	GTC	V	GCCAAGGAAACCATATACATCATGTTAAGGTTTTTCGACGTTTGTTTTCATCACATCAACCAAGGCTGTGTCTCC	AKETIYIMLRFFDVCFHHINQGCVS	0	0	0	1	synonymous	A	GCGCCTCATTGACTATGTGCGTATAACGAG	0.000518287	0.000663071	0.000419428	0.355414	-0.152664	1	2	0.107096	0.375884	0.248318	-0.528548	25	324
SC	CTL	F13	24	TCC	S	GCCAAGGAAACCATATACATCATGTTAAGGTTTTTCGACGTTTGTTTTCATCACATCAACCAAGGCTGTGTCTCC	AKETIYIMLRFFDVCFHHINQGCVS	0	0	0	1	synonymous	A	GCGCCTCATTGACTATGTGCGTATAACGAG	0.000518287	0.000663071	0.000419428	0.355414	-0.152664	1	2	0.107096	0.375884	0.248318	-0.528548	25	325
SC	CTL	F13	0	GCC	A	GCCAAGGAAACCATATACATCATGTTAAGGTTTTTCGACGTTTGTTTTCATCACATCAACCAAGGCTGTGTCTCC	AKETIYIMLRFFDVCFHHINQGCVS	0	0	0	1	synonymous	A	GCGCGCCTATAACATACGTGATTGCTGAAG	7.86366e-05	9.17643e-05	8.38856e-05	0.222732	0.0466111	1	2	0.107096	0.375884	0.115637	-0.329273	25	301
SC	CTL	F13	1	AAG	K	GCCAAGGAAACCATATACATCATGTTAAGGTTTTTCGACGTTTGTTTTCATCACATCAACCAAGGCTGTGTCTCC	AKETIYIMLRFFDVCFHHINQGCVS	0	0	0	1	synonymous	A	GCGCGCCTATAACATACGTGATTGCTGAAG	7.86366e-05	9.17643e-05	8.38856e-05	0.222732	0.0466111	1	2	0.107096	0.375884	0.115637	-0.329273	25	302
SC	CTL	F13	2	GAA	E	GCCAAGGAAACCATATACATCATGTTAAGGTTTTTCGACGTTTGTTTTCATCACATCAACCAAGGCTGTGTCTCC	AKETIYIMLRFFDVCFHHINQGCVS	0	0	0	1	synonymous	A	GCGCGCCTATAACATACGTGATTGCTGAAG	7.86366e-05	9.17643e-05	8.38856e-05	0.222732	0.0466111	1	2	0.107096	0.375884	0.115637	-0.329273	25	303
SC	CTL	F13	3	ACC	T	GCCAAGGAAACCATATACATCATGTTAAGGTTTTTCGACGTTTGTTTTCATCACATCAACCAAGGCTGTGTCTCC	AKETIYIMLRFFDVCFHHINQGCVS	0	0	0	1	synonymous	A	GCGCGCCTATAACATACGTGATTGCTGAAG	7.86366e-05	9.17643e-05	8.38856e-05	0.222732	0.0466111	1	2	0.107096	0.375884	0.115637	-0.329273	25	304
SC	CTL	F13	4	ATA	I	GCCAAGGAAACCATATACATCATGTTAAGGTTTTTCGACGTTTGTTTTCATCACATCAACCAAGGCTGTGTCTCC	AKETIYIMLRFFDVCFHHINQGCVS	0	0	0	1	synonymous	A	GCGCGCCTATAACATACGTGATTGCTGAAG	7.86366e-05	9.17643e-05	8.38856e-05	0.222732	0.0466111	1	2	0.107096	0.375884	0.115637	-0.329273	25	305
SC	CTL	F13	5	TAC	Y	GCCAAGGAAACCATATACATCATGTTAAGGTTTTTCGACGTTTGTTTTCATCACATCAACCAAGGCTGTGTCTCC	AKETIYIMLRFFDVCFHHINQGCVS	0	0	0	1	synonymous	A	GCGCGCCTATAACATACGTGATTGCTGAAG	7.86366e-05	9.17643e-05	8.38856e-05	0.222732	0.0466111	1	2	0.107096	0.375884	0.115637	-0.329273	25	306
SC	CTL	F13	6	ATC	I	GCCAAGGAAACCATATACATCATGTTAAGGTTTTTCGACGTTTGTTTTCATCACATCAACCAAGGCTGTGTCTCC	AKETIYIMLRFFDVCFHHINQGCVS	0	0	0	1	synonymous	A	GCGCGCCTATAACATACGTGATTGCTGAAG	7.86366e-05	9.17643e-05	8.38856e-05	0.222732	0.0466111	1	2	0.107096	0.375884	0.115637	-0.329273	25	307
SC	CTL	F13	7	ATG	M	GCCAAGGAAACCATATACATCATGTTAAGGTTTTTCGACGTTTGTTTTCATCACATCAACCAAGGCTGTGTCTCC	AKETIYIMLRFFDVCFHHINQGCVS	0	0	0	1	synonymous	A	GCGCGCCTATAACATACGTGATTGCTGAAG	7.86366e-05	9.17643e-05	8.38856e-05	0.222732	0.0466111	1	2	0.107096	0.375884	0.115637	-0.329273	25	308
SC	CTL	F13	8	TTA	L	GCCAAGGAAACCATATACATCATGTTAAGGTTTTTCGACGTTTGTTTTCATCACATCAACCAAGGCTGTGTCTCC	AKETIYIMLRFFDVCFHHINQGCVS	0	0	0	1	synonymous	A	GCGCGCCTATAACATACGTGATTGCTGAAG	7.86366e-05	9.17643e-05	8.38856e-05	0.222732	0.0466111	1	2	0.107096	0.375884	0.115637	-0.329273	25	309
SC	CTL	F13	9	AGG	R	GCCAAGGAAACCATATACATCATGTTAAGGTTTTTCGACGTTTGTTTTCATCACATCAACCAAGGCTGTGTCTCC	AKETIYIMLRFFDVCFHHINQGCVS	0	0	0	1	synonymous	A	GCGCGCCTATAACATACGTGATTGCTGAAG	7.86366e-05	9.17643e-05	8.38856e-05	0.222732	0.0466111	1	2	0.107096	0.375884	0.115637	-0.329273	25	310
SC	CTL	F13	10	TTT	F	GCCAAGGAAACCATATACATCATGTTAAGGTTTTTCGACGTTTGTTTTCATCACATCAACCAAGGCTGTGTCTCC	AKETIYIMLRFFDVCFHHINQGCVS	0	0	0	1	synonymous	A	GCGCGCCTATAACATACGTGATTGCTGAAG	7.86366e-05	9.17643e-05	8.38856e-05	0.222732	0.0466111	1	2	0.107096	0.375884	0.115637	-0.329273	25	311
SC	CTL	F13	11	TTC	F	GCCAAGGAAACCATATACATCATGTTAAGGTTTTTCGACGTTTGTTTTCATCACATCAACCAAGGCTGTGTCTCC	AKETIYIMLRFFDVCFHHINQGCVS	0	0	0	1	synonymous	A	GCGCGCCTATAACATACGTGATTGCTGAAG	7.86366e-05	9.17643e-05	8.38856e-05	0.222732	0.0466111	1	2	0.107096	0.375884	0.115637	-0.329273	25	312
SC	CTL	F13	12	GAC	D	GCCAAGGAAACCATATACATCATGTTAAGGTTTTTCGACGTTTGTTTTCATCACATCAACCAAGGCTGTGTCTCC	AKETIYIMLRFFDVCFHHINQGCVS	0	0	0	1	synonymous	A	GCGCGCCTATAACATACGTGATTGCTGAAG	7.86366e-05	9.17643e-05	8.38856e-05	0.222732	0.0466111	1	2	0.107096	0.375884	0.115637	-0.329273	25	313
SC	CTL	F13	13	GTT	V	GCCAAGGAAACCATATACATCATGTTAAGGTTTTTCGACGTTTGTTTTCATCACATCAACCAAGGCTGTGTCTCC	AKETIYIMLRFFDVCFHHINQGCVS	0	0	0	1	synonymous	A	GCGCGCCTATAACATACGTGATTGCTGAAG	7.86366e-05	9.17643e-05	8.38856e-05	0.222732	0.0466111	1	2	0.107096	0.375884	0.115637	-0.329273	25	314
SC	CTL	F13	14	TGT	C	GCCAAGGAAACCATATACATCATGTTAAGGTTTTTCGACGTTTGTTTTCATCACATCAACCAAGGCTGTGTCTCC	AKETIYIMLRFFDVCFHHINQGCVS	0	0	0	1	synonymous	A	GCGCGCCTATAACATACGTGATTGCTGAAG	7.86366e-05	9.17643e-05	8.38856e-05	0.222732	0.0466111	1	2	0.107096	0.375884	0.115637	-0.329273	25	315
SC	CTL	F13	15	TTT	F	GCCAAGGAAACCATATACATCATGTTAAGGTTTTTCGACGTTTGTTTTCATCACATCAACCAAGGCTGTGTCTCC	AKETIYIMLRFFDVCFHHINQGCVS	0	0	0	1	synonymous	A	GCGCGCCTATAACATACGTGATTGCTGAAG	7.86366e-05	9.17643e-05	8.38856e-05	0.222732	0.0466111	1	2	0.107096	0.375884	0.115637	-0.329273	25	316
SC	CTL	F13	16	CAT	H	GCCAAGGAAACCATATACATCATGTTAAGGTTTTTCGACGTTTGTTTTCATCACATCAACCAAGGCTGTGTCTCC	AKETIYIMLRFFDVCFHHINQGCVS	0	0	0	1	synonymous	A	GCGCGCCTATAACATACGTGATTGCTGAAG	7.86366e-05	9.17643e-05	8.38856e-05	0.222732	0.0466111	1	2	0.107096	0.375884	0.115637	-0.329273	25	317
SC	CTL	F13	17	CAC	H	GCCAAGGAAACCATATACATCATGTTAAGGTTTTTCGACGTTTGTTTTCATCACATCAACCAAGGCTGTGTCTCC	AKETIYIMLRFFDVCFHHINQGCVS	0	0	0	1	synonymous	A	GCGCGCCTATAACATACGTGATTGCTGAAG	7.86366e-05	9.17643e-05	8.38856e-05	0.222732	0.0466111	1	2	0.107096	0.375884	0.115637	-0.329273	25	318
SC	CTL	F13	18	ATC	I	GCCAAGGAAACCATATACATCATGTTAAGGTTTTTCGACGTTTGTTTTCATCACATCAACCAAGGCTGTGTCTCC	AKETIYIMLRFFDVCFHHINQGCVS	0	0	0	1	synonymous	A	GCGCGCCTATAACATACGTGATTGCTGAAG	7.86366e-05	9.17643e-05	8.38856e-05	0.222732	0.0466111	1	2	0.107096	0.375884	0.115637	-0.329273	25	319
SC	CTL	F13	19	AAC	N	GCCAAGGAAACCATATACATCATGTTAAGGTTTTTCGACGTTTGTTTTCATCACATCAACCAAGGCTGTGTCTCC	AKETIYIMLRFFDVCFHHINQGCVS	0	0	0	1	synonymous	A	GCGCGCCTATAACATACGTGATTGCTGAAG	7.86366e-05	9.17643e-05	8.38856e-05	0.222732	0.0466111	1	2	0.107096	0.375884	0.115637	-0.329273	25	320
SC	CTL	F13	20	CAA	Q	GCCAAGGAAACCATATACATCATGTTAAGGTTTTTCGACGTTTGTTTTCATCACATCAACCAAGGCTGTGTCTCC	AKETIYIMLRFFDVCFHHINQGCVS	0	0	0	1	synonymous	A	GCGCGCCTATAACATACGTGATTGCTGAAG	7.86366e-05	9.17643e-05	8.38856e-05	0.222732	0.0466111	1	2	0.107096	0.375884	0.115637	-0.329273	25	321
SC	CTL	F13	21	GGC	G	GCCAAGGAAACCATATACATCATGTTAAGGTTTTTCGACGTTTGTTTTCATCACATCAACCAAGGCTGTGTCTCC	AKETIYIMLRFFDVCFHHINQGCVS	0	0	0	1	synonymous	A	GCGCGCCTATAACATACGTGATTGCTGAAG	7.86366e-05	9.17643e-05	8.38856e-05	0.222732	0.0466111	1	2	0.107096	0.375884	0.115637	-0.329273	25	322
SC	CTL	F13	22	TGT	C	GCCAAGGAAACCATATACATCATGTTAAGGTTTTTCGACGTTTGTTTTCATCACATCAACCAAGGCTGTGTCTCC	AKETIYIMLRFFDVCFHHINQGCVS	0	0	0	1	synonymous	A	GCGCGCCTATAACATACGTGATTGCTGAAG	7.86366e-05	9.17643e-05	8.38856e-05	0.222732	0.0466111	1	2	0.107096	0.375884	0.115637	-0.329273	25	323
SC	CTL	F13	23	GTC	V	GCCAAGGAAACCATATACATCATGTTAAGGTTTTTCGACGTTTGTTTTCATCACATCAACCAAGGCTGTGTCTCC	AKETIYIMLRFFDVCFHHINQGCVS	0	0	0	1	synonymous	A	GCGCGCCTATAACATACGTGATTGCTGAAG	7.86366e-05	9.17643e-05	8.38856e-05	0.222732	0.0466111	1	2	0.107096	0.375884	0.115637	-0.329273	25	324
SC	CTL	F13	24	TCC	S	GCCAAGGAAACCATATACATCATGTTAAGGTTTTTCGACGTTTGTTTTCATCACATCAACCAAGGCTGTGTCTCC	AKETIYIMLRFFDVCFHHINQGCVS	0	0	0	1	synonymous	A	GCGCGCCTATAACATACGTGATTGCTGAAG	7.86366e-05	9.17643e-05	8.38856e-05	0.222732	0.0466111	1	2	0.107096	0.375884	0.115637	-0.329273	25	325
SC	CTL	F13	0	GCC	A	GCCAAGGAAACCATATACATCATGTTAAGGTTTTTCGACGTTTGTTTTCATCACATCAACCAAGGCTGTGTCTCC	AKETIYIMLRFFDVCFHHINQGCVS	0	0	0	1	synonymous	A	GCGTAGTCTGTGACGCTAGGATGCCACAGT	0.000500415	0.00063569	0.000838856	0.345199	0.372649	1	2	0.107096	0.375884	0.238103	-0.00323476	25	301
SC	CTL	F13	1	AAG	K	GCCAAGGAAACCATATACATCATGTTAAGGTTTTTCGACGTTTGTTTTCATCACATCAACCAAGGCTGTGTCTCC	AKETIYIMLRFFDVCFHHINQGCVS	0	0	0	1	synonymous	A	GCGTAGTCTGTGACGCTAGGATGCCACAGT	0.000500415	0.00063569	0.000838856	0.345199	0.372649	1	2	0.107096	0.375884	0.238103	-0.00323476	25	302
SC	CTL	F13	2	GAA	E	GCCAAGGAAACCATATACATCATGTTAAGGTTTTTCGACGTTTGTTTTCATCACATCAACCAAGGCTGTGTCTCC	AKETIYIMLRFFDVCFHHINQGCVS	0	0	0	1	synonymous	A	GCGTAGTCTGTGACGCTAGGATGCCACAGT	0.000500415	0.00063569	0.000838856	0.345199	0.372649	1	2	0.107096	0.375884	0.238103	-0.00323476	25	303
SC	CTL	F13	3	ACC	T	GCCAAGGAAACCATATACATCATGTTAAGGTTTTTCGACGTTTGTTTTCATCACATCAACCAAGGCTGTGTCTCC	AKETIYIMLRFFDVCFHHINQGCVS	0	0	0	1	synonymous	A	GCGTAGTCTGTGACGCTAGGATGCCACAGT	0.000500415	0.00063569	0.000838856	0.345199	0.372649	1	2	0.107096	0.375884	0.238103	-0.00323476	25	304
SC	CTL	F13	4	ATA	I	GCCAAGGAAACCATATACATCATGTTAAGGTTTTTCGACGTTTGTTTTCATCACATCAACCAAGGCTGTGTCTCC	AKETIYIMLRFFDVCFHHINQGCVS	0	0	0	1	synonymous	A	GCGTAGTCTGTGACGCTAGGATGCCACAGT	0.000500415	0.00063569	0.000838856	0.345199	0.372649	1	2	0.107096	0.375884	0.238103	-0.00323476	25	305
SC	CTL	F13	5	TAC	Y	GCCAAGGAAACCATATACATCATGTTAAGGTTTTTCGACGTTTGTTTTCATCACATCAACCAAGGCTGTGTCTCC	AKETIYIMLRFFDVCFHHINQGCVS	0	0	0	1	synonymous	A	GCGTAGTCTGTGACGCTAGGATGCCACAGT	0.000500415	0.00063569	0.000838856	0.345199	0.372649	1	2	0.107096	0.375884	0.238103	-0.00323476	25	306
SC	CTL	F13	6	ATC	I	GCCAAGGAAACCATATACATCATGTTAAGGTTTTTCGACGTTTGTTTTCATCACATCAACCAAGGCTGTGTCTCC	AKETIYIMLRFFDVCFHHINQGCVS	0	0	0	1	synonymous	A	GCGTAGTCTGTGACGCTAGGATGCCACAGT	0.000500415	0.00063569	0.000838856	0.345199	0.372649	1	2	0.107096	0.375884	0.238103	-0.00323476	25	307
SC	CTL	F13	7	ATG	M	GCCAAGGAAACCATATACATCATGTTAAGGTTTTTCGACGTTTGTTTTCATCACATCAACCAAGGCTGTGTCTCC	AKETIYIMLRFFDVCFHHINQGCVS	0	0	0	1	synonymous	A	GCGTAGTCTGTGACGCTAGGATGCCACAGT	0.000500415	0.00063569	0.000838856	0.345199	0.372649	1	2	0.107096	0.375884	0.238103	-0.00323476	25	308
SC	CTL	F13	8	TTA	L	GCCAAGGAAACCATATACATCATGTTAAGGTTTTTCGACGTTTGTTTTCATCACATCAACCAAGGCTGTGTCTCC	AKETIYIMLRFFDVCFHHINQGCVS	0	0	0	1	synonymous	A	GCGTAGTCTGTGACGCTAGGATGCCACAGT	0.000500415	0.00063569	0.000838856	0.345199	0.372649	1	2	0.107096	0.375884	0.238103	-0.00323476	25	309
SC	CTL	F13	9	AGG	R	GCCAAGGAAACCATATACATCATGTTAAGGTTTTTCGACGTTTGTTTTCATCACATCAACCAAGGCTGTGTCTCC	AKETIYIMLRFFDVCFHHINQGCVS	0	0	0	1	synonymous	A	GCGTAGTCTGTGACGCTAGGATGCCACAGT	0.000500415	0.00063569	0.000838856	0.345199	0.372649	1	2	0.107096	0.375884	0.238103	-0.00323476	25	310
SC	CTL	F13	10	TTT	F	GCCAAGGAAACCATATACATCATGTTAAGGTTTTTCGACGTTTGTTTTCATCACATCAACCAAGGCTGTGTCTCC	AKETIYIMLRFFDVCFHHINQGCVS	0	0	0	1	synonymous	A	GCGTAGTCTGTGACGCTAGGATGCCACAGT	0.000500415	0.00063569	0.000838856	0.345199	0.372649	1	2	0.107096	0.375884	0.238103	-0.00323476	25	311
SC	CTL	F13	11	TTC	F	GCCAAGGAAACCATATACATCATGTTAAGGTTTTTCGACGTTTGTTTTCATCACATCAACCAAGGCTGTGTCTCC	AKETIYIMLRFFDVCFHHINQGCVS	0	0	0	1	synonymous	A	GCGTAGTCTGTGACGCTAGGATGCCACAGT	0.000500415	0.00063569	0.000838856	0.345199	0.372649	1	2	0.107096	0.375884	0.238103	-0.00323476	25	312
SC	CTL	F13	12	GAC	D	GCCAAGGAAACCATATACATCATGTTAAGGTTTTTCGACGTTTGTTTTCATCACATCAACCAAGGCTGTGTCTCC	AKETIYIMLRFFDVCFHHINQGCVS	0	0	0	1	synonymous	A	GCGTAGTCTGTGACGCTAGGATGCCACAGT	0.000500415	0.00063569	0.000838856	0.345199	0.372649	1	2	0.107096	0.375884	0.238103	-0.00323476	25	313
SC	CTL	F13	13	GTT	V	GCCAAGGAAACCATATACATCATGTTAAGGTTTTTCGACGTTTGTTTTCATCACATCAACCAAGGCTGTGTCTCC	AKETIYIMLRFFDVCFHHINQGCVS	0	0	0	1	synonymous	A	GCGTAGTCTGTGACGCTAGGATGCCACAGT	0.000500415	0.00063569	0.000838856	0.345199	0.372649	1	2	0.107096	0.375884	0.238103	-0.00323476	25	314
SC	CTL	F13	14	TGT	C	GCCAAGGAAACCATATACATCATGTTAAGGTTTTTCGACGTTTGTTTTCATCACATCAACCAAGGCTGTGTCTCC	AKETIYIMLRFFDVCFHHINQGCVS	0	0	0	1	synonymous	A	GCGTAGTCTGTGACGCTAGGATGCCACAGT	0.000500415	0.00063569	0.000838856	0.345199	0.372649	1	2	0.107096	0.375884	0.238103	-0.00323476	25	315
SC	CTL	F13	15	TTT	F	GCCAAGGAAACCATATACATCATGTTAAGGTTTTTCGACGTTTGTTTTCATCACATCAACCAAGGCTGTGTCTCC	AKETIYIMLRFFDVCFHHINQGCVS	0	0	0	1	synonymous	A	GCGTAGTCTGTGACGCTAGGATGCCACAGT	0.000500415	0.00063569	0.000838856	0.345199	0.372649	1	2	0.107096	0.375884	0.238103	-0.00323476	25	316
SC	CTL	F13	16	CAT	H	GCCAAGGAAACCATATACATCATGTTAAGGTTTTTCGACGTTTGTTTTCATCACATCAACCAAGGCTGTGTCTCC	AKETIYIMLRFFDVCFHHINQGCVS	0	0	0	1	synonymous	A	GCGTAGTCTGTGACGCTAGGATGCCACAGT	0.000500415	0.00063569	0.000838856	0.345199	0.372649	1	2	0.107096	0.375884	0.238103	-0.00323476	25	317
SC	CTL	F13	17	CAC	H	GCCAAGGAAACCATATACATCATGTTAAGGTTTTTCGACGTTTGTTTTCATCACATCAACCAAGGCTGTGTCTCC	AKETIYIMLRFFDVCFHHINQGCVS	0	0	0	1	synonymous	A	GCGTAGTCTGTGACGCTAGGATGCCACAGT	0.000500415	0.00063569	0.000838856	0.345199	0.372649	1	2	0.107096	0.375884	0.238103	-0.00323476	25	318
SC	CTL	F13	18	ATC	I	GCCAAGGAAACCATATACATCATGTTAAGGTTTTTCGACGTTTGTTTTCATCACATCAACCAAGGCTGTGTCTCC	AKETIYIMLRFFDVCFHHINQGCVS	0	0	0	1	synonymous	A	GCGTAGTCTGTGACGCTAGGATGCCACAGT	0.000500415	0.00063569	0.000838856	0.345199	0.372649	1	2	0.107096	0.375884	0.238103	-0.00323476	25	319
SC	CTL	F13	19	AAC	N	GCCAAGGAAACCATATACATCATGTTAAGGTTTTTCGACGTTTGTTTTCATCACATCAACCAAGGCTGTGTCTCC	AKETIYIMLRFFDVCFHHINQGCVS	0	0	0	1	synonymous	A	GCGTAGTCTGTGACGCTAGGATGCCACAGT	0.000500415	0.00063569	0.000838856	0.345199	0.372649	1	2	0.107096	0.375884	0.238103	-0.00323476	25	320
SC	CTL	F13	20	CAA	Q	GCCAAGGAAACCATATACATCATGTTAAGGTTTTTCGACGTTTGTTTTCATCACATCAACCAAGGCTGTGTCTCC	AKETIYIMLRFFDVCFHHINQGCVS	0	0	0	1	synonymous	A	GCGTAGTCTGTGACGCTAGGATGCCACAGT	0.000500415	0.00063569	0.000838856	0.345199	0.372649	1	2	0.107096	0.375884	0.238103	-0.00323476	25	321
SC	CTL	F13	21	GGC	G	GCCAAGGAAACCATATACATCATGTTAAGGTTTTTCGACGTTTGTTTTCATCACATCAACCAAGGCTGTGTCTCC	AKETIYIMLRFFDVCFHHINQGCVS	0	0	0	1	synonymous	A	GCGTAGTCTGTGACGCTAGGATGCCACAGT	0.000500415	0.00063569	0.000838856	0.345199	0.372649	1	2	0.107096	0.375884	0.238103	-0.00323476	25	322
SC	CTL	F13	22	TGT	C	GCCAAGGAAACCATATACATCATGTTAAGGTTTTTCGACGTTTGTTTTCATCACATCAACCAAGGCTGTGTCTCC	AKETIYIMLRFFDVCFHHINQGCVS	0	0	0	1	synonymous	A	GCGTAGTCTGTGACGCTAGGATGCCACAGT	0.000500415	0.00063569	0.000838856	0.345199	0.372649	1	2	0.107096	0.375884	0.238103	-0.00323476	25	323
SC	CTL	F13	23	GTC	V	GCCAAGGAAACCATATACATCATGTTAAGGTTTTTCGACGTTTGTTTTCATCACATCAACCAAGGCTGTGTCTCC	AKETIYIMLRFFDVCFHHINQGCVS	0	0	0	1	synonymous	A	GCGTAGTCTGTGACGCTAGGATGCCACAGT	0.000500415	0.00063569	0.000838856	0.345199	0.372649	1	2	0.107096	0.375884	0.238103	-0.00323476	25	324
SC	CTL	F13	24	TCC	S	GCCAAGGAAACCATATACATCATGTTAAGGTTTTTCGACGTTTGTTTTCATCACATCAACCAAGGCTGTGTCTCC	AKETIYIMLRFFDVCFHHINQGCVS	0	0	0	1	synonymous	A	GCGTAGTCTGTGACGCTAGGATGCCACAGT	0.000500415	0.00063569	0.000838856	0.345199	0.372649	1	2	0.107096	0.375884	0.238103	-0.00323476	25	325
SC	CTL	F13	0	GCC	A	GCCAAGGAAACCATATACATCATGTTAAGGTTTTTCGACGTTTGTTTTCATCACATCAACCAAGGCTGTGTCTCC	AKETIYIMLRFFDVCFHHINQGCVS	0	0	0	1	synonymous	A	GCTGGAGTCCAAGACCCGAACTAGGAACAA	0.000371737	0.000346336	0.000335542	-0.102107	-0.073893	1	2	0.107096	0.375884	-0.209203	-0.449777	25	301
SC	CTL	F13	1	AAG	K	GCCAAGGAAACCATATACATCATGTTAAGGTTTTTCGACGTTTGTTTTCATCACATCAACCAAGGCTGTGTCTCC	AKETIYIMLRFFDVCFHHINQGCVS	0	0	0	1	synonymous	A	GCTGGAGTCCAAGACCCGAACTAGGAACAA	0.000371737	0.000346336	0.000335542	-0.102107	-0.073893	1	2	0.107096	0.375884	-0.209203	-0.449777	25	302
SC	CTL	F13	2	GAA	E	GCCAAGGAAACCATATACATCATGTTAAGGTTTTTCGACGTTTGTTTTCATCACATCAACCAAGGCTGTGTCTCC	AKETIYIMLRFFDVCFHHINQGCVS	0	0	0	1	synonymous	A	GCTGGAGTCCAAGACCCGAACTAGGAACAA	0.000371737	0.000346336	0.000335542	-0.102107	-0.073893	1	2	0.107096	0.375884	-0.209203	-0.449777	25	303
SC	CTL	F13	3	ACC	T	GCCAAGGAAACCATATACATCATGTTAAGGTTTTTCGACGTTTGTTTTCATCACATCAACCAAGGCTGTGTCTCC	AKETIYIMLRFFDVCFHHINQGCVS	0	0	0	1	synonymous	A	GCTGGAGTCCAAGACCCGAACTAGGAACAA	0.000371737	0.000346336	0.000335542	-0.102107	-0.073893	1	2	0.107096	0.375884	-0.209203	-0.449777	25	304
SC	CTL	F13	4	ATA	I	GCCAAGGAAACCATATACATCATGTTAAGGTTTTTCGACGTTTGTTTTCATCACATCAACCAAGGCTGTGTCTCC	AKETIYIMLRFFDVCFHHINQGCVS	0	0	0	1	synonymous	A	GCTGGAGTCCAAGACCCGAACTAGGAACAA	0.000371737	0.000346336	0.000335542	-0.102107	-0.073893	1	2	0.107096	0.375884	-0.209203	-0.449777	25	305
SC	CTL	F13	5	TAC	Y	GCCAAGGAAACCATATACATCATGTTAAGGTTTTTCGACGTTTGTTTTCATCACATCAACCAAGGCTGTGTCTCC	AKETIYIMLRFFDVCFHHINQGCVS	0	0	0	1	synonymous	A	GCTGGAGTCCAAGACCCGAACTAGGAACAA	0.000371737	0.000346336	0.000335542	-0.102107	-0.073893	1	2	0.107096	0.375884	-0.209203	-0.449777	25	306
SC	CTL	F13	6	ATC	I	GCCAAGGAAACCATATACATCATGTTAAGGTTTTTCGACGTTTGTTTTCATCACATCAACCAAGGCTGTGTCTCC	AKETIYIMLRFFDVCFHHINQGCVS	0	0	0	1	synonymous	A	GCTGGAGTCCAAGACCCGAACTAGGAACAA	0.000371737	0.000346336	0.000335542	-0.102107	-0.073893	1	2	0.107096	0.375884	-0.209203	-0.449777	25	307
SC	CTL	F13	7	ATG	M	GCCAAGGAAACCATATACATCATGTTAAGGTTTTTCGACGTTTGTTTTCATCACATCAACCAAGGCTGTGTCTCC	AKETIYIMLRFFDVCFHHINQGCVS	0	0	0	1	synonymous	A	GCTGGAGTCCAAGACCCGAACTAGGAACAA	0.000371737	0.000346336	0.000335542	-0.102107	-0.073893	1	2	0.107096	0.375884	-0.209203	-0.449777	25	308
SC	CTL	F13	8	TTA	L	GCCAAGGAAACCATATACATCATGTTAAGGTTTTTCGACGTTTGTTTTCATCACATCAACCAAGGCTGTGTCTCC	AKETIYIMLRFFDVCFHHINQGCVS	0	0	0	1	synonymous	A	GCTGGAGTCCAAGACCCGAACTAGGAACAA	0.000371737	0.000346336	0.000335542	-0.102107	-0.073893	1	2	0.107096	0.375884	-0.209203	-0.449777	25	309
SC	CTL	F13	9	AGG	R	GCCAAGGAAACCATATACATCATGTTAAGGTTTTTCGACGTTTGTTTTCATCACATCAACCAAGGCTGTGTCTCC	AKETIYIMLRFFDVCFHHINQGCVS	0	0	0	1	synonymous	A	GCTGGAGTCCAAGACCCGAACTAGGAACAA	0.000371737	0.000346336	0.000335542	-0.102107	-0.073893	1	2	0.107096	0.375884	-0.209203	-0.449777	25	310
SC	CTL	F13	10	TTT	F	GCCAAGGAAACCATATACATCATGTTAAGGTTTTTCGACGTTTGTTTTCATCACATCAACCAAGGCTGTGTCTCC	AKETIYIMLRFFDVCFHHINQGCVS	0	0	0	1	synonymous	A	GCTGGAGTCCAAGACCCGAACTAGGAACAA	0.000371737	0.000346336	0.000335542	-0.102107	-0.073893	1	2	0.107096	0.375884	-0.209203	-0.449777	25	311
SC	CTL	F13	11	TTC	F	GCCAAGGAAACCATATACATCATGTTAAGGTTTTTCGACGTTTGTTTTCATCACATCAACCAAGGCTGTGTCTCC	AKETIYIMLRFFDVCFHHINQGCVS	0	0	0	1	synonymous	A	GCTGGAGTCCAAGACCCGAACTAGGAACAA	0.000371737	0.000346336	0.000335542	-0.102107	-0.073893	1	2	0.107096	0.375884	-0.209203	-0.449777	25	312
SC	CTL	F13	12	GAC	D	GCCAAGGAAACCATATACATCATGTTAAGGTTTTTCGACGTTTGTTTTCATCACATCAACCAAGGCTGTGTCTCC	AKETIYIMLRFFDVCFHHINQGCVS	0	0	0	1	synonymous	A	GCTGGAGTCCAAGACCCGAACTAGGAACAA	0.000371737	0.000346336	0.000335542	-0.102107	-0.073893	1	2	0.107096	0.375884	-0.209203	-0.449777	25	313
SC	CTL	F13	13	GTT	V	GCCAAGGAAACCATATACATCATGTTAAGGTTTTTCGACGTTTGTTTTCATCACATCAACCAAGGCTGTGTCTCC	AKETIYIMLRFFDVCFHHINQGCVS	0	0	0	1	synonymous	A	GCTGGAGTCCAAGACCCGAACTAGGAACAA	0.000371737	0.000346336	0.000335542	-0.102107	-0.073893	1	2	0.107096	0.375884	-0.209203	-0.449777	25	314
SC	CTL	F13	14	TGT	C	GCCAAGGAAACCATATACATCATGTTAAGGTTTTTCGACGTTTGTTTTCATCACATCAACCAAGGCTGTGTCTCC	AKETIYIMLRFFDVCFHHINQGCVS	0	0	0	1	synonymous	A	GCTGGAGTCCAAGACCCGAACTAGGAACAA	0.000371737	0.000346336	0.000335542	-0.102107	-0.073893	1	2	0.107096	0.375884	-0.209203	-0.449777	25	315
SC	CTL	F13	15	TTT	F	GCCAAGGAAACCATATACATCATGTTAAGGTTTTTCGACGTTTGTTTTCATCACATCAACCAAGGCTGTGTCTCC	AKETIYIMLRFFDVCFHHINQGCVS	0	0	0	1	synonymous	A	GCTGGAGTCCAAGACCCGAACTAGGAACAA	0.000371737	0.000346336	0.000335542	-0.102107	-0.073893	1	2	0.107096	0.375884	-0.209203	-0.449777	25	316
SC	CTL	F13	16	CAT	H	GCCAAGGAAACCATATACATCATGTTAAGGTTTTTCGACGTTTGTTTTCATCACATCAACCAAGGCTGTGTCTCC	AKETIYIMLRFFDVCFHHINQGCVS	0	0	0	1	synonymous	A	GCTGGAGTCCAAGACCCGAACTAGGAACAA	0.000371737	0.000346336	0.000335542	-0.102107	-0.073893	1	2	0.107096	0.375884	-0.209203	-0.449777	25	317
SC	CTL	F13	17	CAC	H	GCCAAGGAAACCATATACATCATGTTAAGGTTTTTCGACGTTTGTTTTCATCACATCAACCAAGGCTGTGTCTCC	AKETIYIMLRFFDVCFHHINQGCVS	0	0	0	1	synonymous	A	GCTGGAGTCCAAGACCCGAACTAGGAACAA	0.000371737	0.000346336	0.000335542	-0.102107	-0.073893	1	2	0.107096	0.375884	-0.209203	-0.449777	25	318
SC	CTL	F13	18	ATC	I	GCCAAGGAAACCATATACATCATGTTAAGGTTTTTCGACGTTTGTTTTCATCACATCAACCAAGGCTGTGTCTCC	AKETIYIMLRFFDVCFHHINQGCVS	0	0	0	1	synonymous	A	GCTGGAGTCCAAGACCCGAACTAGGAACAA	0.000371737	0.000346336	0.000335542	-0.102107	-0.073893	1	2	0.107096	0.375884	-0.209203	-0.449777	25	319
SC	CTL	F13	19	AAC	N	GCCAAGGAAACCATATACATCATGTTAAGGTTTTTCGACGTTTGTTTTCATCACATCAACCAAGGCTGTGTCTCC	AKETIYIMLRFFDVCFHHINQGCVS	0	0	0	1	synonymous	A	GCTGGAGTCCAAGACCCGAACTAGGAACAA	0.000371737	0.000346336	0.000335542	-0.102107	-0.073893	1	2	0.107096	0.375884	-0.209203	-0.449777	25	320
SC	CTL	F13	20	CAA	Q	GCCAAGGAAACCATATACATCATGTTAAGGTTTTTCGACGTTTGTTTTCATCACATCAACCAAGGCTGTGTCTCC	AKETIYIMLRFFDVCFHHINQGCVS	0	0	0	1	synonymous	A	GCTGGAGTCCAAGACCCGAACTAGGAACAA	0.000371737	0.000346336	0.000335542	-0.102107	-0.073893	1	2	0.107096	0.375884	-0.209203	-0.449777	25	321
SC	CTL	F13	21	GGC	G	GCCAAGGAAACCATATACATCATGTTAAGGTTTTTCGACGTTTGTTTTCATCACATCAACCAAGGCTGTGTCTCC	AKETIYIMLRFFDVCFHHINQGCVS	0	0	0	1	synonymous	A	GCTGGAGTCCAAGACCCGAACTAGGAACAA	0.000371737	0.000346336	0.000335542	-0.102107	-0.073893	1	2	0.107096	0.375884	-0.209203	-0.449777	25	322
SC	CTL	F13	22	TGT	C	GCCAAGGAAACCATATACATCATGTTAAGGTTTTTCGACGTTTGTTTTCATCACATCAACCAAGGCTGTGTCTCC	AKETIYIMLRFFDVCFHHINQGCVS	0	0	0	1	synonymous	A	GCTGGAGTCCAAGACCCGAACTAGGAACAA	0.000371737	0.000346336	0.000335542	-0.102107	-0.073893	1	2	0.107096	0.375884	-0.209203	-0.449777	25	323
SC	CTL	F13	23	GTC	V	GCCAAGGAAACCATATACATCATGTTAAGGTTTTTCGACGTTTGTTTTCATCACATCAACCAAGGCTGTGTCTCC	AKETIYIMLRFFDVCFHHINQGCVS	0	0	0	1	synonymous	A	GCTGGAGTCCAAGACCCGAACTAGGAACAA	0.000371737	0.000346336	0.000335542	-0.102107	-0.073893	1	2	0.107096	0.375884	-0.209203	-0.449777	25	324
SC	CTL	F13	24	TCC	S	GCCAAGGAAACCATATACATCATGTTAAGGTTTTTCGACGTTTGTTTTCATCACATCAACCAAGGCTGTGTCTCC	AKETIYIMLRFFDVCFHHINQGCVS	0	0	0	1	synonymous	A	GCTGGAGTCCAAGACCCGAACTAGGAACAA	0.000371737	0.000346336	0.000335542	-0.102107	-0.073893	1	2	0.107096	0.375884	-0.209203	-0.449777	25	325
SC	CTL	F13	0	GCC	A	GCCAAGGAAACCATATACATCATGTTAAGGTTTTTCGACGTTTGTTTTCATCACATCAACCAAGGCTGTGTCTCC	AKETIYIMLRFFDVCFHHINQGCVS	0	0	0	1	synonymous	A	GCTGGAGTCCAAGATCCGAACTAGGAACAA	0.000250207	0.00020647	0.000503313	-0.277194	0.504167	1	2	0.107096	0.375884	-0.38429	0.128282	25	301
SC	CTL	F13	1	AAG	K	GCCAAGGAAACCATATACATCATGTTAAGGTTTTTCGACGTTTGTTTTCATCACATCAACCAAGGCTGTGTCTCC	AKETIYIMLRFFDVCFHHINQGCVS	0	0	0	1	synonymous	A	GCTGGAGTCCAAGATCCGAACTAGGAACAA	0.000250207	0.00020647	0.000503313	-0.277194	0.504167	1	2	0.107096	0.375884	-0.38429	0.128282	25	302
SC	CTL	F13	2	GAA	E	GCCAAGGAAACCATATACATCATGTTAAGGTTTTTCGACGTTTGTTTTCATCACATCAACCAAGGCTGTGTCTCC	AKETIYIMLRFFDVCFHHINQGCVS	0	0	0	1	synonymous	A	GCTGGAGTCCAAGATCCGAACTAGGAACAA	0.000250207	0.00020647	0.000503313	-0.277194	0.504167	1	2	0.107096	0.375884	-0.38429	0.128282	25	303
SC	CTL	F13	3	ACC	T	GCCAAGGAAACCATATACATCATGTTAAGGTTTTTCGACGTTTGTTTTCATCACATCAACCAAGGCTGTGTCTCC	AKETIYIMLRFFDVCFHHINQGCVS	0	0	0	1	synonymous	A	GCTGGAGTCCAAGATCCGAACTAGGAACAA	0.000250207	0.00020647	0.000503313	-0.277194	0.504167	1	2	0.107096	0.375884	-0.38429	0.128282	25	304
SC	CTL	F13	4	ATA	I	GCCAAGGAAACCATATACATCATGTTAAGGTTTTTCGACGTTTGTTTTCATCACATCAACCAAGGCTGTGTCTCC	AKETIYIMLRFFDVCFHHINQGCVS	0	0	0	1	synonymous	A	GCTGGAGTCCAAGATCCGAACTAGGAACAA	0.000250207	0.00020647	0.000503313	-0.277194	0.504167	1	2	0.107096	0.375884	-0.38429	0.128282	25	305
SC	CTL	F13	5	TAC	Y	GCCAAGGAAACCATATACATCATGTTAAGGTTTTTCGACGTTTGTTTTCATCACATCAACCAAGGCTGTGTCTCC	AKETIYIMLRFFDVCFHHINQGCVS	0	0	0	1	synonymous	A	GCTGGAGTCCAAGATCCGAACTAGGAACAA	0.000250207	0.00020647	0.000503313	-0.277194	0.504167	1	2	0.107096	0.375884	-0.38429	0.128282	25	306
SC	CTL	F13	6	ATC	I	GCCAAGGAAACCATATACATCATGTTAAGGTTTTTCGACGTTTGTTTTCATCACATCAACCAAGGCTGTGTCTCC	AKETIYIMLRFFDVCFHHINQGCVS	0	0	0	1	synonymous	A	GCTGGAGTCCAAGATCCGAACTAGGAACAA	0.000250207	0.00020647	0.000503313	-0.277194	0.504167	1	2	0.107096	0.375884	-0.38429	0.128282	25	307
SC	CTL	F13	7	ATG	M	GCCAAGGAAACCATATACATCATGTTAAGGTTTTTCGACGTTTGTTTTCATCACATCAACCAAGGCTGTGTCTCC	AKETIYIMLRFFDVCFHHINQGCVS	0	0	0	1	synonymous	A	GCTGGAGTCCAAGATCCGAACTAGGAACAA	0.000250207	0.00020647	0.000503313	-0.277194	0.504167	1	2	0.107096	0.375884	-0.38429	0.128282	25	308
SC	CTL	F13	8	TTA	L	GCCAAGGAAACCATATACATCATGTTAAGGTTTTTCGACGTTTGTTTTCATCACATCAACCAAGGCTGTGTCTCC	AKETIYIMLRFFDVCFHHINQGCVS	0	0	0	1	synonymous	A	GCTGGAGTCCAAGATCCGAACTAGGAACAA	0.000250207	0.00020647	0.000503313	-0.277194	0.504167	1	2	0.107096	0.375884	-0.38429	0.128282	25	309
SC	CTL	F13	9	AGG	R	GCCAAGGAAACCATATACATCATGTTAAGGTTTTTCGACGTTTGTTTTCATCACATCAACCAAGGCTGTGTCTCC	AKETIYIMLRFFDVCFHHINQGCVS	0	0	0	1	synonymous	A	GCTGGAGTCCAAGATCCGAACTAGGAACAA	0.000250207	0.00020647	0.000503313	-0.277194	0.504167	1	2	0.107096	0.375884	-0.38429	0.128282	25	310
SC	CTL	F13	10	TTT	F	GCCAAGGAAACCATATACATCATGTTAAGGTTTTTCGACGTTTGTTTTCATCACATCAACCAAGGCTGTGTCTCC	AKETIYIMLRFFDVCFHHINQGCVS	0	0	0	1	synonymous	A	GCTGGAGTCCAAGATCCGAACTAGGAACAA	0.000250207	0.00020647	0.000503313	-0.277194	0.504167	1	2	0.107096	0.375884	-0.38429	0.128282	25	311
SC	CTL	F13	11	TTC	F	GCCAAGGAAACCATATACATCATGTTAAGGTTTTTCGACGTTTGTTTTCATCACATCAACCAAGGCTGTGTCTCC	AKETIYIMLRFFDVCFHHINQGCVS	0	0	0	1	synonymous	A	GCTGGAGTCCAAGATCCGAACTAGGAACAA	0.000250207	0.00020647	0.000503313	-0.277194	0.504167	1	2	0.107096	0.375884	-0.38429	0.128282	25	312
SC	CTL	F13	12	GAC	D	GCCAAGGAAACCATATACATCATGTTAAGGTTTTTCGACGTTTGTTTTCATCACATCAACCAAGGCTGTGTCTCC	AKETIYIMLRFFDVCFHHINQGCVS	0	0	0	1	synonymous	A	GCTGGAGTCCAAGATCCGAACTAGGAACAA	0.000250207	0.00020647	0.000503313	-0.277194	0.504167	1	2	0.107096	0.375884	-0.38429	0.128282	25	313
SC	CTL	F13	13	GTT	V	GCCAAGGAAACCATATACATCATGTTAAGGTTTTTCGACGTTTGTTTTCATCACATCAACCAAGGCTGTGTCTCC	AKETIYIMLRFFDVCFHHINQGCVS	0	0	0	1	synonymous	A	GCTGGAGTCCAAGATCCGAACTAGGAACAA	0.000250207	0.00020647	0.000503313	-0.277194	0.504167	1	2	0.107096	0.375884	-0.38429	0.128282	25	314
SC	CTL	F13	14	TGT	C	GCCAAGGAAACCATATACATCATGTTAAGGTTTTTCGACGTTTGTTTTCATCACATCAACCAAGGCTGTGTCTCC	AKETIYIMLRFFDVCFHHINQGCVS	0	0	0	1	synonymous	A	GCTGGAGTCCAAGATCCGAACTAGGAACAA	0.000250207	0.00020647	0.000503313	-0.277194	0.504167	1	2	0.107096	0.375884	-0.38429	0.128282	25	315
SC	CTL	F13	15	TTT	F	GCCAAGGAAACCATATACATCATGTTAAGGTTTTTCGACGTTTGTTTTCATCACATCAACCAAGGCTGTGTCTCC	AKETIYIMLRFFDVCFHHINQGCVS	0	0	0	1	synonymous	A	GCTGGAGTCCAAGATCCGAACTAGGAACAA	0.000250207	0.00020647	0.000503313	-0.277194	0.504167	1	2	0.107096	0.375884	-0.38429	0.128282	25	316
SC	CTL	F13	16	CAT	H	GCCAAGGAAACCATATACATCATGTTAAGGTTTTTCGACGTTTGTTTTCATCACATCAACCAAGGCTGTGTCTCC	AKETIYIMLRFFDVCFHHINQGCVS	0	0	0	1	synonymous	A	GCTGGAGTCCAAGATCCGAACTAGGAACAA	0.000250207	0.00020647	0.000503313	-0.277194	0.504167	1	2	0.107096	0.375884	-0.38429	0.128282	25	317
SC	CTL	F13	17	CAC	H	GCCAAGGAAACCATATACATCATGTTAAGGTTTTTCGACGTTTGTTTTCATCACATCAACCAAGGCTGTGTCTCC	AKETIYIMLRFFDVCFHHINQGCVS	0	0	0	1	synonymous	A	GCTGGAGTCCAAGATCCGAACTAGGAACAA	0.000250207	0.00020647	0.000503313	-0.277194	0.504167	1	2	0.107096	0.375884	-0.38429	0.128282	25	318
SC	CTL	F13	18	ATC	I	GCCAAGGAAACCATATACATCATGTTAAGGTTTTTCGACGTTTGTTTTCATCACATCAACCAAGGCTGTGTCTCC	AKETIYIMLRFFDVCFHHINQGCVS	0	0	0	1	synonymous	A	GCTGGAGTCCAAGATCCGAACTAGGAACAA	0.000250207	0.00020647	0.000503313	-0.277194	0.504167	1	2	0.107096	0.375884	-0.38429	0.128282	25	319
SC	CTL	F13	19	AAC	N	GCCAAGGAAACCATATACATCATGTTAAGGTTTTTCGACGTTTGTTTTCATCACATCAACCAAGGCTGTGTCTCC	AKETIYIMLRFFDVCFHHINQGCVS	0	0	0	1	synonymous	A	GCTGGAGTCCAAGATCCGAACTAGGAACAA	0.000250207	0.00020647	0.000503313	-0.277194	0.504167	1	2	0.107096	0.375884	-0.38429	0.128282	25	320
SC	CTL	F13	20	CAA	Q	GCCAAGGAAACCATATACATCATGTTAAGGTTTTTCGACGTTTGTTTTCATCACATCAACCAAGGCTGTGTCTCC	AKETIYIMLRFFDVCFHHINQGCVS	0	0	0	1	synonymous	A	GCTGGAGTCCAAGATCCGAACTAGGAACAA	0.000250207	0.00020647	0.000503313	-0.277194	0.504167	1	2	0.107096	0.375884	-0.38429	0.128282	25	321
SC	CTL	F13	21	GGC	G	GCCAAGGAAACCATATACATCATGTTAAGGTTTTTCGACGTTTGTTTTCATCACATCAACCAAGGCTGTGTCTCC	AKETIYIMLRFFDVCFHHINQGCVS	0	0	0	1	synonymous	A	GCTGGAGTCCAAGATCCGAACTAGGAACAA	0.000250207	0.00020647	0.000503313	-0.277194	0.504167	1	2	0.107096	0.375884	-0.38429	0.128282	25	322
SC	CTL	F13	22	TGT	C	GCCAAGGAAACCATATACATCATGTTAAGGTTTTTCGACGTTTGTTTTCATCACATCAACCAAGGCTGTGTCTCC	AKETIYIMLRFFDVCFHHINQGCVS	0	0	0	1	synonymous	A	GCTGGAGTCCAAGATCCGAACTAGGAACAA	0.000250207	0.00020647	0.000503313	-0.277194	0.504167	1	2	0.107096	0.375884	-0.38429	0.128282	25	323
SC	CTL	F13	23	GTC	V	GCCAAGGAAACCATATACATCATGTTAAGGTTTTTCGACGTTTGTTTTCATCACATCAACCAAGGCTGTGTCTCC	AKETIYIMLRFFDVCFHHINQGCVS	0	0	0	1	synonymous	A	GCTGGAGTCCAAGATCCGAACTAGGAACAA	0.000250207	0.00020647	0.000503313	-0.277194	0.504167	1	2	0.107096	0.375884	-0.38429	0.128282	25	324
SC	CTL	F13	24	TCC	S	GCCAAGGAAACCATATACATCATGTTAAGGTTTTTCGACGTTTGTTTTCATCACATCAACCAAGGCTGTGTCTCC	AKETIYIMLRFFDVCFHHINQGCVS	0	0	0	1	synonymous	A	GCTGGAGTCCAAGATCCGAACTAGGAACAA	0.000250207	0.00020647	0.000503313	-0.277194	0.504167	1	2	0.107096	0.375884	-0.38429	0.128282	25	325
SC	CTL	F13	0	GCC	A	GCCAAGGAAACCATATACATCATGTTAAGGTTTTTCGACGTTTGTTTTCATCACATCAACCAAGGCTGTGTCTCC	AKETIYIMLRFFDVCFHHINQGCVS	0	0	0	1	synonymous	A	GCTGGAGTCCAAGATTCGAACTAGGAACTC	5.71902e-05	5.03224e-05	8.38856e-05	-0.184569	0.276327	1	2	0.107096	0.375884	-0.291665	-0.0995573	25	301
SC	CTL	F13	1	AAG	K	GCCAAGGAAACCATATACATCATGTTAAGGTTTTTCGACGTTTGTTTTCATCACATCAACCAAGGCTGTGTCTCC	AKETIYIMLRFFDVCFHHINQGCVS	0	0	0	1	synonymous	A	GCTGGAGTCCAAGATTCGAACTAGGAACTC	5.71902e-05	5.03224e-05	8.38856e-05	-0.184569	0.276327	1	2	0.107096	0.375884	-0.291665	-0.0995573	25	302
SC	CTL	F13	2	GAA	E	GCCAAGGAAACCATATACATCATGTTAAGGTTTTTCGACGTTTGTTTTCATCACATCAACCAAGGCTGTGTCTCC	AKETIYIMLRFFDVCFHHINQGCVS	0	0	0	1	synonymous	A	GCTGGAGTCCAAGATTCGAACTAGGAACTC	5.71902e-05	5.03224e-05	8.38856e-05	-0.184569	0.276327	1	2	0.107096	0.375884	-0.291665	-0.0995573	25	303
SC	CTL	F13	3	ACC	T	GCCAAGGAAACCATATACATCATGTTAAGGTTTTTCGACGTTTGTTTTCATCACATCAACCAAGGCTGTGTCTCC	AKETIYIMLRFFDVCFHHINQGCVS	0	0	0	1	synonymous	A	GCTGGAGTCCAAGATTCGAACTAGGAACTC	5.71902e-05	5.03224e-05	8.38856e-05	-0.184569	0.276327	1	2	0.107096	0.375884	-0.291665	-0.0995573	25	304
SC	CTL	F13	4	ATA	I	GCCAAGGAAACCATATACATCATGTTAAGGTTTTTCGACGTTTGTTTTCATCACATCAACCAAGGCTGTGTCTCC	AKETIYIMLRFFDVCFHHINQGCVS	0	0	0	1	synonymous	A	GCTGGAGTCCAAGATTCGAACTAGGAACTC	5.71902e-05	5.03224e-05	8.38856e-05	-0.184569	0.276327	1	2	0.107096	0.375884	-0.291665	-0.0995573	25	305
SC	CTL	F13	5	TAC	Y	GCCAAGGAAACCATATACATCATGTTAAGGTTTTTCGACGTTTGTTTTCATCACATCAACCAAGGCTGTGTCTCC	AKETIYIMLRFFDVCFHHINQGCVS	0	0	0	1	synonymous	A	GCTGGAGTCCAAGATTCGAACTAGGAACTC	5.71902e-05	5.03224e-05	8.38856e-05	-0.184569	0.276327	1	2	0.107096	0.375884	-0.291665	-0.0995573	25	306
SC	CTL	F13	6	ATC	I	GCCAAGGAAACCATATACATCATGTTAAGGTTTTTCGACGTTTGTTTTCATCACATCAACCAAGGCTGTGTCTCC	AKETIYIMLRFFDVCFHHINQGCVS	0	0	0	1	synonymous	A	GCTGGAGTCCAAGATTCGAACTAGGAACTC	5.71902e-05	5.03224e-05	8.38856e-05	-0.184569	0.276327	1	2	0.107096	0.375884	-0.291665	-0.0995573	25	307
SC	CTL	F13	7	ATG	M	GCCAAGGAAACCATATACATCATGTTAAGGTTTTTCGACGTTTGTTTTCATCACATCAACCAAGGCTGTGTCTCC	AKETIYIMLRFFDVCFHHINQGCVS	0	0	0	1	synonymous	A	GCTGGAGTCCAAGATTCGAACTAGGAACTC	5.71902e-05	5.03224e-05	8.38856e-05	-0.184569	0.276327	1	2	0.107096	0.375884	-0.291665	-0.0995573	25	308
SC	CTL	F13	8	TTA	L	GCCAAGGAAACCATATACATCATGTTAAGGTTTTTCGACGTTTGTTTTCATCACATCAACCAAGGCTGTGTCTCC	AKETIYIMLRFFDVCFHHINQGCVS	0	0	0	1	synonymous	A	GCTGGAGTCCAAGATTCGAACTAGGAACTC	5.71902e-05	5.03224e-05	8.38856e-05	-0.184569	0.276327	1	2	0.107096	0.375884	-0.291665	-0.0995573	25	309
SC	CTL	F13	9	AGG	R	GCCAAGGAAACCATATACATCATGTTAAGGTTTTTCGACGTTTGTTTTCATCACATCAACCAAGGCTGTGTCTCC	AKETIYIMLRFFDVCFHHINQGCVS	0	0	0	1	synonymous	A	GCTGGAGTCCAAGATTCGAACTAGGAACTC	5.71902e-05	5.03224e-05	8.38856e-05	-0.184569	0.276327	1	2	0.107096	0.375884	-0.291665	-0.0995573	25	310
SC	CTL	F13	10	TTT	F	GCCAAGGAAACCATATACATCATGTTAAGGTTTTTCGACGTTTGTTTTCATCACATCAACCAAGGCTGTGTCTCC	AKETIYIMLRFFDVCFHHINQGCVS	0	0	0	1	synonymous	A	GCTGGAGTCCAAGATTCGAACTAGGAACTC	5.71902e-05	5.03224e-05	8.38856e-05	-0.184569	0.276327	1	2	0.107096	0.375884	-0.291665	-0.0995573	25	311
SC	CTL	F13	11	TTC	F	GCCAAGGAAACCATATACATCATGTTAAGGTTTTTCGACGTTTGTTTTCATCACATCAACCAAGGCTGTGTCTCC	AKETIYIMLRFFDVCFHHINQGCVS	0	0	0	1	synonymous	A	GCTGGAGTCCAAGATTCGAACTAGGAACTC	5.71902e-05	5.03224e-05	8.38856e-05	-0.184569	0.276327	1	2	0.107096	0.375884	-0.291665	-0.0995573	25	312
SC	CTL	F13	12	GAC	D	GCCAAGGAAACCATATACATCATGTTAAGGTTTTTCGACGTTTGTTTTCATCACATCAACCAAGGCTGTGTCTCC	AKETIYIMLRFFDVCFHHINQGCVS	0	0	0	1	synonymous	A	GCTGGAGTCCAAGATTCGAACTAGGAACTC	5.71902e-05	5.03224e-05	8.38856e-05	-0.184569	0.276327	1	2	0.107096	0.375884	-0.291665	-0.0995573	25	313
SC	CTL	F13	13	GTT	V	GCCAAGGAAACCATATACATCATGTTAAGGTTTTTCGACGTTTGTTTTCATCACATCAACCAAGGCTGTGTCTCC	AKETIYIMLRFFDVCFHHINQGCVS	0	0	0	1	synonymous	A	GCTGGAGTCCAAGATTCGAACTAGGAACTC	5.71902e-05	5.03224e-05	8.38856e-05	-0.184569	0.276327	1	2	0.107096	0.375884	-0.291665	-0.0995573	25	314
SC	CTL	F13	14	TGT	C	GCCAAGGAAACCATATACATCATGTTAAGGTTTTTCGACGTTTGTTTTCATCACATCAACCAAGGCTGTGTCTCC	AKETIYIMLRFFDVCFHHINQGCVS	0	0	0	1	synonymous	A	GCTGGAGTCCAAGATTCGAACTAGGAACTC	5.71902e-05	5.03224e-05	8.38856e-05	-0.184569	0.276327	1	2	0.107096	0.375884	-0.291665	-0.0995573	25	315
SC	CTL	F13	15	TTT	F	GCCAAGGAAACCATATACATCATGTTAAGGTTTTTCGACGTTTGTTTTCATCACATCAACCAAGGCTGTGTCTCC	AKETIYIMLRFFDVCFHHINQGCVS	0	0	0	1	synonymous	A	GCTGGAGTCCAAGATTCGAACTAGGAACTC	5.71902e-05	5.03224e-05	8.38856e-05	-0.184569	0.276327	1	2	0.107096	0.375884	-0.291665	-0.0995573	25	316
SC	CTL	F13	16	CAT	H	GCCAAGGAAACCATATACATCATGTTAAGGTTTTTCGACGTTTGTTTTCATCACATCAACCAAGGCTGTGTCTCC	AKETIYIMLRFFDVCFHHINQGCVS	0	0	0	1	synonymous	A	GCTGGAGTCCAAGATTCGAACTAGGAACTC	5.71902e-05	5.03224e-05	8.38856e-05	-0.184569	0.276327	1	2	0.107096	0.375884	-0.291665	-0.0995573	25	317
SC	CTL	F13	17	CAC	H	GCCAAGGAAACCATATACATCATGTTAAGGTTTTTCGACGTTTGTTTTCATCACATCAACCAAGGCTGTGTCTCC	AKETIYIMLRFFDVCFHHINQGCVS	0	0	0	1	synonymous	A	GCTGGAGTCCAAGATTCGAACTAGGAACTC	5.71902e-05	5.03224e-05	8.38856e-05	-0.184569	0.276327	1	2	0.107096	0.375884	-0.291665	-0.0995573	25	318
SC	CTL	F13	18	ATC	I	GCCAAGGAAACCATATACATCATGTTAAGGTTTTTCGACGTTTGTTTTCATCACATCAACCAAGGCTGTGTCTCC	AKETIYIMLRFFDVCFHHINQGCVS	0	0	0	1	synonymous	A	GCTGGAGTCCAAGATTCGAACTAGGAACTC	5.71902e-05	5.03224e-05	8.38856e-05	-0.184569	0.276327	1	2	0.107096	0.375884	-0.291665	-0.0995573	25	319
SC	CTL	F13	19	AAC	N	GCCAAGGAAACCATATACATCATGTTAAGGTTTTTCGACGTTTGTTTTCATCACATCAACCAAGGCTGTGTCTCC	AKETIYIMLRFFDVCFHHINQGCVS	0	0	0	1	synonymous	A	GCTGGAGTCCAAGATTCGAACTAGGAACTC	5.71902e-05	5.03224e-05	8.38856e-05	-0.184569	0.276327	1	2	0.107096	0.375884	-0.291665	-0.0995573	25	320
SC	CTL	F13	20	CAA	Q	GCCAAGGAAACCATATACATCATGTTAAGGTTTTTCGACGTTTGTTTTCATCACATCAACCAAGGCTGTGTCTCC	AKETIYIMLRFFDVCFHHINQGCVS	0	0	0	1	synonymous	A	GCTGGAGTCCAAGATTCGAACTAGGAACTC	5.71902e-05	5.03224e-05	8.38856e-05	-0.184569	0.276327	1	2	0.107096	0.375884	-0.291665	-0.0995573	25	321
SC	CTL	F13	21	GGC	G	GCCAAGGAAACCATATACATCATGTTAAGGTTTTTCGACGTTTGTTTTCATCACATCAACCAAGGCTGTGTCTCC	AKETIYIMLRFFDVCFHHINQGCVS	0	0	0	1	synonymous	A	GCTGGAGTCCAAGATTCGAACTAGGAACTC	5.71902e-05	5.03224e-05	8.38856e-05	-0.184569	0.276327	1	2	0.107096	0.375884	-0.291665	-0.0995573	25	322
SC	CTL	F13	22	TGT	C	GCCAAGGAAACCATATACATCATGTTAAGGTTTTTCGACGTTTGTTTTCATCACATCAACCAAGGCTGTGTCTCC	AKETIYIMLRFFDVCFHHINQGCVS	0	0	0	1	synonymous	A	GCTGGAGTCCAAGATTCGAACTAGGAACTC	5.71902e-05	5.03224e-05	8.38856e-05	-0.184569	0.276327	1	2	0.107096	0.375884	-0.291665	-0.0995573	25	323
SC	CTL	F13	23	GTC	V	GCCAAGGAAACCATATACATCATGTTAAGGTTTTTCGACGTTTGTTTTCATCACATCAACCAAGGCTGTGTCTCC	AKETIYIMLRFFDVCFHHINQGCVS	0	0	0	1	synonymous	A	GCTGGAGTCCAAGATTCGAACTAGGAACTC	5.71902e-05	5.03224e-05	8.38856e-05	-0.184569	0.276327	1	2	0.107096	0.375884	-0.291665	-0.0995573	25	324
SC	CTL	F13	24	TCC	S	GCCAAGGAAACCATATACATCATGTTAAGGTTTTTCGACGTTTGTTTTCATCACATCAACCAAGGCTGTGTCTCC	AKETIYIMLRFFDVCFHHINQGCVS	0	0	0	1	synonymous	A	GCTGGAGTCCAAGATTCGAACTAGGAACTC	5.71902e-05	5.03224e-05	8.38856e-05	-0.184569	0.276327	1	2	0.107096	0.375884	-0.291665	-0.0995573	25	325
SC	CTL	F13	0	GCC	A	GCCAAGGAAACCATATACATCATGTTAAGGTTTTTCGACGTTTGTTTTCATCACATCAACCAAGGCTGTGTCTCC	AKETIYIMLRFFDVCFHHINQGCVS	0	0	0	1	synonymous	A	GGACAAGATTGCGCCAACTTCAGGACTGAC	0.000232335	0.000302674	8.38856e-05	0.381557	-0.734857	1	2	0.107096	0.375884	0.274461	-1.11074	25	301
SC	CTL	F13	1	AAG	K	GCCAAGGAAACCATATACATCATGTTAAGGTTTTTCGACGTTTGTTTTCATCACATCAACCAAGGCTGTGTCTCC	AKETIYIMLRFFDVCFHHINQGCVS	0	0	0	1	synonymous	A	GGACAAGATTGCGCCAACTTCAGGACTGAC	0.000232335	0.000302674	8.38856e-05	0.381557	-0.734857	1	2	0.107096	0.375884	0.274461	-1.11074	25	302
SC	CTL	F13	2	GAA	E	GCCAAGGAAACCATATACATCATGTTAAGGTTTTTCGACGTTTGTTTTCATCACATCAACCAAGGCTGTGTCTCC	AKETIYIMLRFFDVCFHHINQGCVS	0	0	0	1	synonymous	A	GGACAAGATTGCGCCAACTTCAGGACTGAC	0.000232335	0.000302674	8.38856e-05	0.381557	-0.734857	1	2	0.107096	0.375884	0.274461	-1.11074	25	303
SC	CTL	F13	3	ACC	T	GCCAAGGAAACCATATACATCATGTTAAGGTTTTTCGACGTTTGTTTTCATCACATCAACCAAGGCTGTGTCTCC	AKETIYIMLRFFDVCFHHINQGCVS	0	0	0	1	synonymous	A	GGACAAGATTGCGCCAACTTCAGGACTGAC	0.000232335	0.000302674	8.38856e-05	0.381557	-0.734857	1	2	0.107096	0.375884	0.274461	-1.11074	25	304
SC	CTL	F13	4	ATA	I	GCCAAGGAAACCATATACATCATGTTAAGGTTTTTCGACGTTTGTTTTCATCACATCAACCAAGGCTGTGTCTCC	AKETIYIMLRFFDVCFHHINQGCVS	0	0	0	1	synonymous	A	GGACAAGATTGCGCCAACTTCAGGACTGAC	0.000232335	0.000302674	8.38856e-05	0.381557	-0.734857	1	2	0.107096	0.375884	0.274461	-1.11074	25	305
SC	CTL	F13	5	TAC	Y	GCCAAGGAAACCATATACATCATGTTAAGGTTTTTCGACGTTTGTTTTCATCACATCAACCAAGGCTGTGTCTCC	AKETIYIMLRFFDVCFHHINQGCVS	0	0	0	1	synonymous	A	GGACAAGATTGCGCCAACTTCAGGACTGAC	0.000232335	0.000302674	8.38856e-05	0.381557	-0.734857	1	2	0.107096	0.375884	0.274461	-1.11074	25	306
SC	CTL	F13	6	ATC	I	GCCAAGGAAACCATATACATCATGTTAAGGTTTTTCGACGTTTGTTTTCATCACATCAACCAAGGCTGTGTCTCC	AKETIYIMLRFFDVCFHHINQGCVS	0	0	0	1	synonymous	A	GGACAAGATTGCGCCAACTTCAGGACTGAC	0.000232335	0.000302674	8.38856e-05	0.381557	-0.734857	1	2	0.107096	0.375884	0.274461	-1.11074	25	307
SC	CTL	F13	7	ATG	M	GCCAAGGAAACCATATACATCATGTTAAGGTTTTTCGACGTTTGTTTTCATCACATCAACCAAGGCTGTGTCTCC	AKETIYIMLRFFDVCFHHINQGCVS	0	0	0	1	synonymous	A	GGACAAGATTGCGCCAACTTCAGGACTGAC	0.000232335	0.000302674	8.38856e-05	0.381557	-0.734857	1	2	0.107096	0.375884	0.274461	-1.11074	25	308
SC	CTL	F13	8	TTA	L	GCCAAGGAAACCATATACATCATGTTAAGGTTTTTCGACGTTTGTTTTCATCACATCAACCAAGGCTGTGTCTCC	AKETIYIMLRFFDVCFHHINQGCVS	0	0	0	1	synonymous	A	GGACAAGATTGCGCCAACTTCAGGACTGAC	0.000232335	0.000302674	8.38856e-05	0.381557	-0.734857	1	2	0.107096	0.375884	0.274461	-1.11074	25	309
SC	CTL	F13	9	AGG	R	GCCAAGGAAACCATATACATCATGTTAAGGTTTTTCGACGTTTGTTTTCATCACATCAACCAAGGCTGTGTCTCC	AKETIYIMLRFFDVCFHHINQGCVS	0	0	0	1	synonymous	A	GGACAAGATTGCGCCAACTTCAGGACTGAC	0.000232335	0.000302674	8.38856e-05	0.381557	-0.734857	1	2	0.107096	0.375884	0.274461	-1.11074	25	310
SC	CTL	F13	10	TTT	F	GCCAAGGAAACCATATACATCATGTTAAGGTTTTTCGACGTTTGTTTTCATCACATCAACCAAGGCTGTGTCTCC	AKETIYIMLRFFDVCFHHINQGCVS	0	0	0	1	synonymous	A	GGACAAGATTGCGCCAACTTCAGGACTGAC	0.000232335	0.000302674	8.38856e-05	0.381557	-0.734857	1	2	0.107096	0.375884	0.274461	-1.11074	25	311
SC	CTL	F13	11	TTC	F	GCCAAGGAAACCATATACATCATGTTAAGGTTTTTCGACGTTTGTTTTCATCACATCAACCAAGGCTGTGTCTCC	AKETIYIMLRFFDVCFHHINQGCVS	0	0	0	1	synonymous	A	GGACAAGATTGCGCCAACTTCAGGACTGAC	0.000232335	0.000302674	8.38856e-05	0.381557	-0.734857	1	2	0.107096	0.375884	0.274461	-1.11074	25	312
SC	CTL	F13	12	GAC	D	GCCAAGGAAACCATATACATCATGTTAAGGTTTTTCGACGTTTGTTTTCATCACATCAACCAAGGCTGTGTCTCC	AKETIYIMLRFFDVCFHHINQGCVS	0	0	0	1	synonymous	A	GGACAAGATTGCGCCAACTTCAGGACTGAC	0.000232335	0.000302674	8.38856e-05	0.381557	-0.734857	1	2	0.107096	0.375884	0.274461	-1.11074	25	313
SC	CTL	F13	13	GTT	V	GCCAAGGAAACCATATACATCATGTTAAGGTTTTTCGACGTTTGTTTTCATCACATCAACCAAGGCTGTGTCTCC	AKETIYIMLRFFDVCFHHINQGCVS	0	0	0	1	synonymous	A	GGACAAGATTGCGCCAACTTCAGGACTGAC	0.000232335	0.000302674	8.38856e-05	0.381557	-0.734857	1	2	0.107096	0.375884	0.274461	-1.11074	25	314
SC	CTL	F13	14	TGT	C	GCCAAGGAAACCATATACATCATGTTAAGGTTTTTCGACGTTTGTTTTCATCACATCAACCAAGGCTGTGTCTCC	AKETIYIMLRFFDVCFHHINQGCVS	0	0	0	1	synonymous	A	GGACAAGATTGCGCCAACTTCAGGACTGAC	0.000232335	0.000302674	8.38856e-05	0.381557	-0.734857	1	2	0.107096	0.375884	0.274461	-1.11074	25	315
SC	CTL	F13	15	TTT	F	GCCAAGGAAACCATATACATCATGTTAAGGTTTTTCGACGTTTGTTTTCATCACATCAACCAAGGCTGTGTCTCC	AKETIYIMLRFFDVCFHHINQGCVS	0	0	0	1	synonymous	A	GGACAAGATTGCGCCAACTTCAGGACTGAC	0.000232335	0.000302674	8.38856e-05	0.381557	-0.734857	1	2	0.107096	0.375884	0.274461	-1.11074	25	316
SC	CTL	F13	16	CAT	H	GCCAAGGAAACCATATACATCATGTTAAGGTTTTTCGACGTTTGTTTTCATCACATCAACCAAGGCTGTGTCTCC	AKETIYIMLRFFDVCFHHINQGCVS	0	0	0	1	synonymous	A	GGACAAGATTGCGCCAACTTCAGGACTGAC	0.000232335	0.000302674	8.38856e-05	0.381557	-0.734857	1	2	0.107096	0.375884	0.274461	-1.11074	25	317
SC	CTL	F13	17	CAC	H	GCCAAGGAAACCATATACATCATGTTAAGGTTTTTCGACGTTTGTTTTCATCACATCAACCAAGGCTGTGTCTCC	AKETIYIMLRFFDVCFHHINQGCVS	0	0	0	1	synonymous	A	GGACAAGATTGCGCCAACTTCAGGACTGAC	0.000232335	0.000302674	8.38856e-05	0.381557	-0.734857	1	2	0.107096	0.375884	0.274461	-1.11074	25	318
SC	CTL	F13	18	ATC	I	GCCAAGGAAACCATATACATCATGTTAAGGTTTTTCGACGTTTGTTTTCATCACATCAACCAAGGCTGTGTCTCC	AKETIYIMLRFFDVCFHHINQGCVS	0	0	0	1	synonymous	A	GGACAAGATTGCGCCAACTTCAGGACTGAC	0.000232335	0.000302674	8.38856e-05	0.381557	-0.734857	1	2	0.107096	0.375884	0.274461	-1.11074	25	319
SC	CTL	F13	19	AAC	N	GCCAAGGAAACCATATACATCATGTTAAGGTTTTTCGACGTTTGTTTTCATCACATCAACCAAGGCTGTGTCTCC	AKETIYIMLRFFDVCFHHINQGCVS	0	0	0	1	synonymous	A	GGACAAGATTGCGCCAACTTCAGGACTGAC	0.000232335	0.000302674	8.38856e-05	0.381557	-0.734857	1	2	0.107096	0.375884	0.274461	-1.11074	25	320
SC	CTL	F13	20	CAA	Q	GCCAAGGAAACCATATACATCATGTTAAGGTTTTTCGACGTTTGTTTTCATCACATCAACCAAGGCTGTGTCTCC	AKETIYIMLRFFDVCFHHINQGCVS	0	0	0	1	synonymous	A	GGACAAGATTGCGCCAACTTCAGGACTGAC	0.000232335	0.000302674	8.38856e-05	0.381557	-0.734857	1	2	0.107096	0.375884	0.274461	-1.11074	25	321
SC	CTL	F13	21	GGC	G	GCCAAGGAAACCATATACATCATGTTAAGGTTTTTCGACGTTTGTTTTCATCACATCAACCAAGGCTGTGTCTCC	AKETIYIMLRFFDVCFHHINQGCVS	0	0	0	1	synonymous	A	GGACAAGATTGCGCCAACTTCAGGACTGAC	0.000232335	0.000302674	8.38856e-05	0.381557	-0.734857	1	2	0.107096	0.375884	0.274461	-1.11074	25	322
SC	CTL	F13	22	TGT	C	GCCAAGGAAACCATATACATCATGTTAAGGTTTTTCGACGTTTGTTTTCATCACATCAACCAAGGCTGTGTCTCC	AKETIYIMLRFFDVCFHHINQGCVS	0	0	0	1	synonymous	A	GGACAAGATTGCGCCAACTTCAGGACTGAC	0.000232335	0.000302674	8.38856e-05	0.381557	-0.734857	1	2	0.107096	0.375884	0.274461	-1.11074	25	323
SC	CTL	F13	23	GTC	V	GCCAAGGAAACCATATACATCATGTTAAGGTTTTTCGACGTTTGTTTTCATCACATCAACCAAGGCTGTGTCTCC	AKETIYIMLRFFDVCFHHINQGCVS	0	0	0	1	synonymous	A	GGACAAGATTGCGCCAACTTCAGGACTGAC	0.000232335	0.000302674	8.38856e-05	0.381557	-0.734857	1	2	0.107096	0.375884	0.274461	-1.11074	25	324
SC	CTL	F13	24	TCC	S	GCCAAGGAAACCATATACATCATGTTAAGGTTTTTCGACGTTTGTTTTCATCACATCAACCAAGGCTGTGTCTCC	AKETIYIMLRFFDVCFHHINQGCVS	0	0	0	1	synonymous	A	GGACAAGATTGCGCCAACTTCAGGACTGAC	0.000232335	0.000302674	8.38856e-05	0.381557	-0.734857	1	2	0.107096	0.375884	0.274461	-1.11074	25	325
SC	CTL	F13	0	GCC	A	GCCAAGGAAACCATATACATCATGTTAAGGTTTTTCGACGTTTGTTTTCATCACATCAACCAAGGCTGTGTCTCC	AKETIYIMLRFFDVCFHHINQGCVS	0	0	0	1	synonymous	A	GGACAAGATTGCGCTCACTTCAGGACTGGC	0.000214463	0.000161328	0.000419428	-0.410739	0.483846	1	2	0.107096	0.375884	-0.517834	0.107961	25	301
SC	CTL	F13	1	AAG	K	GCCAAGGAAACCATATACATCATGTTAAGGTTTTTCGACGTTTGTTTTCATCACATCAACCAAGGCTGTGTCTCC	AKETIYIMLRFFDVCFHHINQGCVS	0	0	0	1	synonymous	A	GGACAAGATTGCGCTCACTTCAGGACTGGC	0.000214463	0.000161328	0.000419428	-0.410739	0.483846	1	2	0.107096	0.375884	-0.517834	0.107961	25	302
SC	CTL	F13	2	GAA	E	GCCAAGGAAACCATATACATCATGTTAAGGTTTTTCGACGTTTGTTTTCATCACATCAACCAAGGCTGTGTCTCC	AKETIYIMLRFFDVCFHHINQGCVS	0	0	0	1	synonymous	A	GGACAAGATTGCGCTCACTTCAGGACTGGC	0.000214463	0.000161328	0.000419428	-0.410739	0.483846	1	2	0.107096	0.375884	-0.517834	0.107961	25	303
SC	CTL	F13	3	ACC	T	GCCAAGGAAACCATATACATCATGTTAAGGTTTTTCGACGTTTGTTTTCATCACATCAACCAAGGCTGTGTCTCC	AKETIYIMLRFFDVCFHHINQGCVS	0	0	0	1	synonymous	A	GGACAAGATTGCGCTCACTTCAGGACTGGC	0.000214463	0.000161328	0.000419428	-0.410739	0.483846	1	2	0.107096	0.375884	-0.517834	0.107961	25	304
SC	CTL	F13	4	ATA	I	GCCAAGGAAACCATATACATCATGTTAAGGTTTTTCGACGTTTGTTTTCATCACATCAACCAAGGCTGTGTCTCC	AKETIYIMLRFFDVCFHHINQGCVS	0	0	0	1	synonymous	A	GGACAAGATTGCGCTCACTTCAGGACTGGC	0.000214463	0.000161328	0.000419428	-0.410739	0.483846	1	2	0.107096	0.375884	-0.517834	0.107961	25	305
SC	CTL	F13	5	TAC	Y	GCCAAGGAAACCATATACATCATGTTAAGGTTTTTCGACGTTTGTTTTCATCACATCAACCAAGGCTGTGTCTCC	AKETIYIMLRFFDVCFHHINQGCVS	0	0	0	1	synonymous	A	GGACAAGATTGCGCTCACTTCAGGACTGGC	0.000214463	0.000161328	0.000419428	-0.410739	0.483846	1	2	0.107096	0.375884	-0.517834	0.107961	25	306
SC	CTL	F13	6	ATC	I	GCCAAGGAAACCATATACATCATGTTAAGGTTTTTCGACGTTTGTTTTCATCACATCAACCAAGGCTGTGTCTCC	AKETIYIMLRFFDVCFHHINQGCVS	0	0	0	1	synonymous	A	GGACAAGATTGCGCTCACTTCAGGACTGGC	0.000214463	0.000161328	0.000419428	-0.410739	0.483846	1	2	0.107096	0.375884	-0.517834	0.107961	25	307
SC	CTL	F13	7	ATG	M	GCCAAGGAAACCATATACATCATGTTAAGGTTTTTCGACGTTTGTTTTCATCACATCAACCAAGGCTGTGTCTCC	AKETIYIMLRFFDVCFHHINQGCVS	0	0	0	1	synonymous	A	GGACAAGATTGCGCTCACTTCAGGACTGGC	0.000214463	0.000161328	0.000419428	-0.410739	0.483846	1	2	0.107096	0.375884	-0.517834	0.107961	25	308
SC	CTL	F13	8	TTA	L	GCCAAGGAAACCATATACATCATGTTAAGGTTTTTCGACGTTTGTTTTCATCACATCAACCAAGGCTGTGTCTCC	AKETIYIMLRFFDVCFHHINQGCVS	0	0	0	1	synonymous	A	GGACAAGATTGCGCTCACTTCAGGACTGGC	0.000214463	0.000161328	0.000419428	-0.410739	0.483846	1	2	0.107096	0.375884	-0.517834	0.107961	25	309
SC	CTL	F13	9	AGG	R	GCCAAGGAAACCATATACATCATGTTAAGGTTTTTCGACGTTTGTTTTCATCACATCAACCAAGGCTGTGTCTCC	AKETIYIMLRFFDVCFHHINQGCVS	0	0	0	1	synonymous	A	GGACAAGATTGCGCTCACTTCAGGACTGGC	0.000214463	0.000161328	0.000419428	-0.410739	0.483846	1	2	0.107096	0.375884	-0.517834	0.107961	25	310
SC	CTL	F13	10	TTT	F	GCCAAGGAAACCATATACATCATGTTAAGGTTTTTCGACGTTTGTTTTCATCACATCAACCAAGGCTGTGTCTCC	AKETIYIMLRFFDVCFHHINQGCVS	0	0	0	1	synonymous	A	GGACAAGATTGCGCTCACTTCAGGACTGGC	0.000214463	0.000161328	0.000419428	-0.410739	0.483846	1	2	0.107096	0.375884	-0.517834	0.107961	25	311
SC	CTL	F13	11	TTC	F	GCCAAGGAAACCATATACATCATGTTAAGGTTTTTCGACGTTTGTTTTCATCACATCAACCAAGGCTGTGTCTCC	AKETIYIMLRFFDVCFHHINQGCVS	0	0	0	1	synonymous	A	GGACAAGATTGCGCTCACTTCAGGACTGGC	0.000214463	0.000161328	0.000419428	-0.410739	0.483846	1	2	0.107096	0.375884	-0.517834	0.107961	25	312
SC	CTL	F13	12	GAC	D	GCCAAGGAAACCATATACATCATGTTAAGGTTTTTCGACGTTTGTTTTCATCACATCAACCAAGGCTGTGTCTCC	AKETIYIMLRFFDVCFHHINQGCVS	0	0	0	1	synonymous	A	GGACAAGATTGCGCTCACTTCAGGACTGGC	0.000214463	0.000161328	0.000419428	-0.410739	0.483846	1	2	0.107096	0.375884	-0.517834	0.107961	25	313
SC	CTL	F13	13	GTT	V	GCCAAGGAAACCATATACATCATGTTAAGGTTTTTCGACGTTTGTTTTCATCACATCAACCAAGGCTGTGTCTCC	AKETIYIMLRFFDVCFHHINQGCVS	0	0	0	1	synonymous	A	GGACAAGATTGCGCTCACTTCAGGACTGGC	0.000214463	0.000161328	0.000419428	-0.410739	0.483846	1	2	0.107096	0.375884	-0.517834	0.107961	25	314
SC	CTL	F13	14	TGT	C	GCCAAGGAAACCATATACATCATGTTAAGGTTTTTCGACGTTTGTTTTCATCACATCAACCAAGGCTGTGTCTCC	AKETIYIMLRFFDVCFHHINQGCVS	0	0	0	1	synonymous	A	GGACAAGATTGCGCTCACTTCAGGACTGGC	0.000214463	0.000161328	0.000419428	-0.410739	0.483846	1	2	0.107096	0.375884	-0.517834	0.107961	25	315
SC	CTL	F13	15	TTT	F	GCCAAGGAAACCATATACATCATGTTAAGGTTTTTCGACGTTTGTTTTCATCACATCAACCAAGGCTGTGTCTCC	AKETIYIMLRFFDVCFHHINQGCVS	0	0	0	1	synonymous	A	GGACAAGATTGCGCTCACTTCAGGACTGGC	0.000214463	0.000161328	0.000419428	-0.410739	0.483846	1	2	0.107096	0.375884	-0.517834	0.107961	25	316
SC	CTL	F13	16	CAT	H	GCCAAGGAAACCATATACATCATGTTAAGGTTTTTCGACGTTTGTTTTCATCACATCAACCAAGGCTGTGTCTCC	AKETIYIMLRFFDVCFHHINQGCVS	0	0	0	1	synonymous	A	GGACAAGATTGCGCTCACTTCAGGACTGGC	0.000214463	0.000161328	0.000419428	-0.410739	0.483846	1	2	0.107096	0.375884	-0.517834	0.107961	25	317
SC	CTL	F13	17	CAC	H	GCCAAGGAAACCATATACATCATGTTAAGGTTTTTCGACGTTTGTTTTCATCACATCAACCAAGGCTGTGTCTCC	AKETIYIMLRFFDVCFHHINQGCVS	0	0	0	1	synonymous	A	GGACAAGATTGCGCTCACTTCAGGACTGGC	0.000214463	0.000161328	0.000419428	-0.410739	0.483846	1	2	0.107096	0.375884	-0.517834	0.107961	25	318
SC	CTL	F13	18	ATC	I	GCCAAGGAAACCATATACATCATGTTAAGGTTTTTCGACGTTTGTTTTCATCACATCAACCAAGGCTGTGTCTCC	AKETIYIMLRFFDVCFHHINQGCVS	0	0	0	1	synonymous	A	GGACAAGATTGCGCTCACTTCAGGACTGGC	0.000214463	0.000161328	0.000419428	-0.410739	0.483846	1	2	0.107096	0.375884	-0.517834	0.107961	25	319
SC	CTL	F13	19	AAC	N	GCCAAGGAAACCATATACATCATGTTAAGGTTTTTCGACGTTTGTTTTCATCACATCAACCAAGGCTGTGTCTCC	AKETIYIMLRFFDVCFHHINQGCVS	0	0	0	1	synonymous	A	GGACAAGATTGCGCTCACTTCAGGACTGGC	0.000214463	0.000161328	0.000419428	-0.410739	0.483846	1	2	0.107096	0.375884	-0.517834	0.107961	25	320
SC	CTL	F13	20	CAA	Q	GCCAAGGAAACCATATACATCATGTTAAGGTTTTTCGACGTTTGTTTTCATCACATCAACCAAGGCTGTGTCTCC	AKETIYIMLRFFDVCFHHINQGCVS	0	0	0	1	synonymous	A	GGACAAGATTGCGCTCACTTCAGGACTGGC	0.000214463	0.000161328	0.000419428	-0.410739	0.483846	1	2	0.107096	0.375884	-0.517834	0.107961	25	321
SC	CTL	F13	21	GGC	G	GCCAAGGAAACCATATACATCATGTTAAGGTTTTTCGACGTTTGTTTTCATCACATCAACCAAGGCTGTGTCTCC	AKETIYIMLRFFDVCFHHINQGCVS	0	0	0	1	synonymous	A	GGACAAGATTGCGCTCACTTCAGGACTGGC	0.000214463	0.000161328	0.000419428	-0.410739	0.483846	1	2	0.107096	0.375884	-0.517834	0.107961	25	322
SC	CTL	F13	22	TGT	C	GCCAAGGAAACCATATACATCATGTTAAGGTTTTTCGACGTTTGTTTTCATCACATCAACCAAGGCTGTGTCTCC	AKETIYIMLRFFDVCFHHINQGCVS	0	0	0	1	synonymous	A	GGACAAGATTGCGCTCACTTCAGGACTGGC	0.000214463	0.000161328	0.000419428	-0.410739	0.483846	1	2	0.107096	0.375884	-0.517834	0.107961	25	323
SC	CTL	F13	23	GTC	V	GCCAAGGAAACCATATACATCATGTTAAGGTTTTTCGACGTTTGTTTTCATCACATCAACCAAGGCTGTGTCTCC	AKETIYIMLRFFDVCFHHINQGCVS	0	0	0	1	synonymous	A	GGACAAGATTGCGCTCACTTCAGGACTGGC	0.000214463	0.000161328	0.000419428	-0.410739	0.483846	1	2	0.107096	0.375884	-0.517834	0.107961	25	324
SC	CTL	F13	24	TCC	S	GCCAAGGAAACCATATACATCATGTTAAGGTTTTTCGACGTTTGTTTTCATCACATCAACCAAGGCTGTGTCTCC	AKETIYIMLRFFDVCFHHINQGCVS	0	0	0	1	synonymous	A	GGACAAGATTGCGCTCACTTCAGGACTGGC	0.000214463	0.000161328	0.000419428	-0.410739	0.483846	1	2	0.107096	0.375884	-0.517834	0.107961	25	325
SC	CTL	F13	0	GCC	A	GCCAAGGAAACCATATACATCATGTTAAGGTTTTTCGACGTTTGTTTTCATCACATCAACCAAGGCTGTGTCTCC	AKETIYIMLRFFDVCFHHINQGCVS	0	0	0	1	synonymous	A	GGACCATTCACCAGCTAGATGATGGCGACA	6.4339e-05	1.62808e-05	0.000251657	-1.98253	0.983846	1	2	0.107096	0.375884	-2.08962	0.607961	25	301
SC	CTL	F13	1	AAG	K	GCCAAGGAAACCATATACATCATGTTAAGGTTTTTCGACGTTTGTTTTCATCACATCAACCAAGGCTGTGTCTCC	AKETIYIMLRFFDVCFHHINQGCVS	0	0	0	1	synonymous	A	GGACCATTCACCAGCTAGATGATGGCGACA	6.4339e-05	1.62808e-05	0.000251657	-1.98253	0.983846	1	2	0.107096	0.375884	-2.08962	0.607961	25	302
SC	CTL	F13	2	GAA	E	GCCAAGGAAACCATATACATCATGTTAAGGTTTTTCGACGTTTGTTTTCATCACATCAACCAAGGCTGTGTCTCC	AKETIYIMLRFFDVCFHHINQGCVS	0	0	0	1	synonymous	A	GGACCATTCACCAGCTAGATGATGGCGACA	6.4339e-05	1.62808e-05	0.000251657	-1.98253	0.983846	1	2	0.107096	0.375884	-2.08962	0.607961	25	303
SC	CTL	F13	3	ACC	T	GCCAAGGAAACCATATACATCATGTTAAGGTTTTTCGACGTTTGTTTTCATCACATCAACCAAGGCTGTGTCTCC	AKETIYIMLRFFDVCFHHINQGCVS	0	0	0	1	synonymous	A	GGACCATTCACCAGCTAGATGATGGCGACA	6.4339e-05	1.62808e-05	0.000251657	-1.98253	0.983846	1	2	0.107096	0.375884	-2.08962	0.607961	25	304
SC	CTL	F13	4	ATA	I	GCCAAGGAAACCATATACATCATGTTAAGGTTTTTCGACGTTTGTTTTCATCACATCAACCAAGGCTGTGTCTCC	AKETIYIMLRFFDVCFHHINQGCVS	0	0	0	1	synonymous	A	GGACCATTCACCAGCTAGATGATGGCGACA	6.4339e-05	1.62808e-05	0.000251657	-1.98253	0.983846	1	2	0.107096	0.375884	-2.08962	0.607961	25	305
SC	CTL	F13	5	TAC	Y	GCCAAGGAAACCATATACATCATGTTAAGGTTTTTCGACGTTTGTTTTCATCACATCAACCAAGGCTGTGTCTCC	AKETIYIMLRFFDVCFHHINQGCVS	0	0	0	1	synonymous	A	GGACCATTCACCAGCTAGATGATGGCGACA	6.4339e-05	1.62808e-05	0.000251657	-1.98253	0.983846	1	2	0.107096	0.375884	-2.08962	0.607961	25	306
SC	CTL	F13	6	ATC	I	GCCAAGGAAACCATATACATCATGTTAAGGTTTTTCGACGTTTGTTTTCATCACATCAACCAAGGCTGTGTCTCC	AKETIYIMLRFFDVCFHHINQGCVS	0	0	0	1	synonymous	A	GGACCATTCACCAGCTAGATGATGGCGACA	6.4339e-05	1.62808e-05	0.000251657	-1.98253	0.983846	1	2	0.107096	0.375884	-2.08962	0.607961	25	307
SC	CTL	F13	7	ATG	M	GCCAAGGAAACCATATACATCATGTTAAGGTTTTTCGACGTTTGTTTTCATCACATCAACCAAGGCTGTGTCTCC	AKETIYIMLRFFDVCFHHINQGCVS	0	0	0	1	synonymous	A	GGACCATTCACCAGCTAGATGATGGCGACA	6.4339e-05	1.62808e-05	0.000251657	-1.98253	0.983846	1	2	0.107096	0.375884	-2.08962	0.607961	25	308
SC	CTL	F13	8	TTA	L	GCCAAGGAAACCATATACATCATGTTAAGGTTTTTCGACGTTTGTTTTCATCACATCAACCAAGGCTGTGTCTCC	AKETIYIMLRFFDVCFHHINQGCVS	0	0	0	1	synonymous	A	GGACCATTCACCAGCTAGATGATGGCGACA	6.4339e-05	1.62808e-05	0.000251657	-1.98253	0.983846	1	2	0.107096	0.375884	-2.08962	0.607961	25	309
SC	CTL	F13	9	AGG	R	GCCAAGGAAACCATATACATCATGTTAAGGTTTTTCGACGTTTGTTTTCATCACATCAACCAAGGCTGTGTCTCC	AKETIYIMLRFFDVCFHHINQGCVS	0	0	0	1	synonymous	A	GGACCATTCACCAGCTAGATGATGGCGACA	6.4339e-05	1.62808e-05	0.000251657	-1.98253	0.983846	1	2	0.107096	0.375884	-2.08962	0.607961	25	310
SC	CTL	F13	10	TTT	F	GCCAAGGAAACCATATACATCATGTTAAGGTTTTTCGACGTTTGTTTTCATCACATCAACCAAGGCTGTGTCTCC	AKETIYIMLRFFDVCFHHINQGCVS	0	0	0	1	synonymous	A	GGACCATTCACCAGCTAGATGATGGCGACA	6.4339e-05	1.62808e-05	0.000251657	-1.98253	0.983846	1	2	0.107096	0.375884	-2.08962	0.607961	25	311
SC	CTL	F13	11	TTC	F	GCCAAGGAAACCATATACATCATGTTAAGGTTTTTCGACGTTTGTTTTCATCACATCAACCAAGGCTGTGTCTCC	AKETIYIMLRFFDVCFHHINQGCVS	0	0	0	1	synonymous	A	GGACCATTCACCAGCTAGATGATGGCGACA	6.4339e-05	1.62808e-05	0.000251657	-1.98253	0.983846	1	2	0.107096	0.375884	-2.08962	0.607961	25	312
SC	CTL	F13	12	GAC	D	GCCAAGGAAACCATATACATCATGTTAAGGTTTTTCGACGTTTGTTTTCATCACATCAACCAAGGCTGTGTCTCC	AKETIYIMLRFFDVCFHHINQGCVS	0	0	0	1	synonymous	A	GGACCATTCACCAGCTAGATGATGGCGACA	6.4339e-05	1.62808e-05	0.000251657	-1.98253	0.983846	1	2	0.107096	0.375884	-2.08962	0.607961	25	313
SC	CTL	F13	13	GTT	V	GCCAAGGAAACCATATACATCATGTTAAGGTTTTTCGACGTTTGTTTTCATCACATCAACCAAGGCTGTGTCTCC	AKETIYIMLRFFDVCFHHINQGCVS	0	0	0	1	synonymous	A	GGACCATTCACCAGCTAGATGATGGCGACA	6.4339e-05	1.62808e-05	0.000251657	-1.98253	0.983846	1	2	0.107096	0.375884	-2.08962	0.607961	25	314
SC	CTL	F13	14	TGT	C	GCCAAGGAAACCATATACATCATGTTAAGGTTTTTCGACGTTTGTTTTCATCACATCAACCAAGGCTGTGTCTCC	AKETIYIMLRFFDVCFHHINQGCVS	0	0	0	1	synonymous	A	GGACCATTCACCAGCTAGATGATGGCGACA	6.4339e-05	1.62808e-05	0.000251657	-1.98253	0.983846	1	2	0.107096	0.375884	-2.08962	0.607961	25	315
SC	CTL	F13	15	TTT	F	GCCAAGGAAACCATATACATCATGTTAAGGTTTTTCGACGTTTGTTTTCATCACATCAACCAAGGCTGTGTCTCC	AKETIYIMLRFFDVCFHHINQGCVS	0	0	0	1	synonymous	A	GGACCATTCACCAGCTAGATGATGGCGACA	6.4339e-05	1.62808e-05	0.000251657	-1.98253	0.983846	1	2	0.107096	0.375884	-2.08962	0.607961	25	316
SC	CTL	F13	16	CAT	H	GCCAAGGAAACCATATACATCATGTTAAGGTTTTTCGACGTTTGTTTTCATCACATCAACCAAGGCTGTGTCTCC	AKETIYIMLRFFDVCFHHINQGCVS	0	0	0	1	synonymous	A	GGACCATTCACCAGCTAGATGATGGCGACA	6.4339e-05	1.62808e-05	0.000251657	-1.98253	0.983846	1	2	0.107096	0.375884	-2.08962	0.607961	25	317
SC	CTL	F13	17	CAC	H	GCCAAGGAAACCATATACATCATGTTAAGGTTTTTCGACGTTTGTTTTCATCACATCAACCAAGGCTGTGTCTCC	AKETIYIMLRFFDVCFHHINQGCVS	0	0	0	1	synonymous	A	GGACCATTCACCAGCTAGATGATGGCGACA	6.4339e-05	1.62808e-05	0.000251657	-1.98253	0.983846	1	2	0.107096	0.375884	-2.08962	0.607961	25	318
SC	CTL	F13	18	ATC	I	GCCAAGGAAACCATATACATCATGTTAAGGTTTTTCGACGTTTGTTTTCATCACATCAACCAAGGCTGTGTCTCC	AKETIYIMLRFFDVCFHHINQGCVS	0	0	0	1	synonymous	A	GGACCATTCACCAGCTAGATGATGGCGACA	6.4339e-05	1.62808e-05	0.000251657	-1.98253	0.983846	1	2	0.107096	0.375884	-2.08962	0.607961	25	319
SC	CTL	F13	19	AAC	N	GCCAAGGAAACCATATACATCATGTTAAGGTTTTTCGACGTTTGTTTTCATCACATCAACCAAGGCTGTGTCTCC	AKETIYIMLRFFDVCFHHINQGCVS	0	0	0	1	synonymous	A	GGACCATTCACCAGCTAGATGATGGCGACA	6.4339e-05	1.62808e-05	0.000251657	-1.98253	0.983846	1	2	0.107096	0.375884	-2.08962	0.607961	25	320
SC	CTL	F13	20	CAA	Q	GCCAAGGAAACCATATACATCATGTTAAGGTTTTTCGACGTTTGTTTTCATCACATCAACCAAGGCTGTGTCTCC	AKETIYIMLRFFDVCFHHINQGCVS	0	0	0	1	synonymous	A	GGACCATTCACCAGCTAGATGATGGCGACA	6.4339e-05	1.62808e-05	0.000251657	-1.98253	0.983846	1	2	0.107096	0.375884	-2.08962	0.607961	25	321
SC	CTL	F13	21	GGC	G	GCCAAGGAAACCATATACATCATGTTAAGGTTTTTCGACGTTTGTTTTCATCACATCAACCAAGGCTGTGTCTCC	AKETIYIMLRFFDVCFHHINQGCVS	0	0	0	1	synonymous	A	GGACCATTCACCAGCTAGATGATGGCGACA	6.4339e-05	1.62808e-05	0.000251657	-1.98253	0.983846	1	2	0.107096	0.375884	-2.08962	0.607961	25	322
SC	CTL	F13	22	TGT	C	GCCAAGGAAACCATATACATCATGTTAAGGTTTTTCGACGTTTGTTTTCATCACATCAACCAAGGCTGTGTCTCC	AKETIYIMLRFFDVCFHHINQGCVS	0	0	0	1	synonymous	A	GGACCATTCACCAGCTAGATGATGGCGACA	6.4339e-05	1.62808e-05	0.000251657	-1.98253	0.983846	1	2	0.107096	0.375884	-2.08962	0.607961	25	323
SC	CTL	F13	23	GTC	V	GCCAAGGAAACCATATACATCATGTTAAGGTTTTTCGACGTTTGTTTTCATCACATCAACCAAGGCTGTGTCTCC	AKETIYIMLRFFDVCFHHINQGCVS	0	0	0	1	synonymous	A	GGACCATTCACCAGCTAGATGATGGCGACA	6.4339e-05	1.62808e-05	0.000251657	-1.98253	0.983846	1	2	0.107096	0.375884	-2.08962	0.607961	25	324
SC	CTL	F13	24	TCC	S	GCCAAGGAAACCATATACATCATGTTAAGGTTTTTCGACGTTTGTTTTCATCACATCAACCAAGGCTGTGTCTCC	AKETIYIMLRFFDVCFHHINQGCVS	0	0	0	1	synonymous	A	GGACCATTCACCAGCTAGATGATGGCGACA	6.4339e-05	1.62808e-05	0.000251657	-1.98253	0.983846	1	2	0.107096	0.375884	-2.08962	0.607961	25	325
SC	CTL	F13	0	GCC	A	GCCAAGGAAACCATATACATCATGTTAAGGTTTTTCGACGTTTGTTTTCATCACATCAACCAAGGCTGTGTCTCC	AKETIYIMLRFFDVCFHHINQGCVS	0	0	0	1	synonymous	A	GGACCATTCACCAGTGAGATGATGGCGAAA	0.000214463	0.00020351	0.000335542	-0.0756351	0.322882	1	2	0.107096	0.375884	-0.182731	-0.0530026	25	301
SC	CTL	F13	1	AAG	K	GCCAAGGAAACCATATACATCATGTTAAGGTTTTTCGACGTTTGTTTTCATCACATCAACCAAGGCTGTGTCTCC	AKETIYIMLRFFDVCFHHINQGCVS	0	0	0	1	synonymous	A	GGACCATTCACCAGTGAGATGATGGCGAAA	0.000214463	0.00020351	0.000335542	-0.0756351	0.322882	1	2	0.107096	0.375884	-0.182731	-0.0530026	25	302
SC	CTL	F13	2	GAA	E	GCCAAGGAAACCATATACATCATGTTAAGGTTTTTCGACGTTTGTTTTCATCACATCAACCAAGGCTGTGTCTCC	AKETIYIMLRFFDVCFHHINQGCVS	0	0	0	1	synonymous	A	GGACCATTCACCAGTGAGATGATGGCGAAA	0.000214463	0.00020351	0.000335542	-0.0756351	0.322882	1	2	0.107096	0.375884	-0.182731	-0.0530026	25	303
SC	CTL	F13	3	ACC	T	GCCAAGGAAACCATATACATCATGTTAAGGTTTTTCGACGTTTGTTTTCATCACATCAACCAAGGCTGTGTCTCC	AKETIYIMLRFFDVCFHHINQGCVS	0	0	0	1	synonymous	A	GGACCATTCACCAGTGAGATGATGGCGAAA	0.000214463	0.00020351	0.000335542	-0.0756351	0.322882	1	2	0.107096	0.375884	-0.182731	-0.0530026	25	304
SC	CTL	F13	4	ATA	I	GCCAAGGAAACCATATACATCATGTTAAGGTTTTTCGACGTTTGTTTTCATCACATCAACCAAGGCTGTGTCTCC	AKETIYIMLRFFDVCFHHINQGCVS	0	0	0	1	synonymous	A	GGACCATTCACCAGTGAGATGATGGCGAAA	0.000214463	0.00020351	0.000335542	-0.0756351	0.322882	1	2	0.107096	0.375884	-0.182731	-0.0530026	25	305
SC	CTL	F13	5	TAC	Y	GCCAAGGAAACCATATACATCATGTTAAGGTTTTTCGACGTTTGTTTTCATCACATCAACCAAGGCTGTGTCTCC	AKETIYIMLRFFDVCFHHINQGCVS	0	0	0	1	synonymous	A	GGACCATTCACCAGTGAGATGATGGCGAAA	0.000214463	0.00020351	0.000335542	-0.0756351	0.322882	1	2	0.107096	0.375884	-0.182731	-0.0530026	25	306
SC	CTL	F13	6	ATC	I	GCCAAGGAAACCATATACATCATGTTAAGGTTTTTCGACGTTTGTTTTCATCACATCAACCAAGGCTGTGTCTCC	AKETIYIMLRFFDVCFHHINQGCVS	0	0	0	1	synonymous	A	GGACCATTCACCAGTGAGATGATGGCGAAA	0.000214463	0.00020351	0.000335542	-0.0756351	0.322882	1	2	0.107096	0.375884	-0.182731	-0.0530026	25	307
SC	CTL	F13	7	ATG	M	GCCAAGGAAACCATATACATCATGTTAAGGTTTTTCGACGTTTGTTTTCATCACATCAACCAAGGCTGTGTCTCC	AKETIYIMLRFFDVCFHHINQGCVS	0	0	0	1	synonymous	A	GGACCATTCACCAGTGAGATGATGGCGAAA	0.000214463	0.00020351	0.000335542	-0.0756351	0.322882	1	2	0.107096	0.375884	-0.182731	-0.0530026	25	308
SC	CTL	F13	8	TTA	L	GCCAAGGAAACCATATACATCATGTTAAGGTTTTTCGACGTTTGTTTTCATCACATCAACCAAGGCTGTGTCTCC	AKETIYIMLRFFDVCFHHINQGCVS	0	0	0	1	synonymous	A	GGACCATTCACCAGTGAGATGATGGCGAAA	0.000214463	0.00020351	0.000335542	-0.0756351	0.322882	1	2	0.107096	0.375884	-0.182731	-0.0530026	25	309
SC	CTL	F13	9	AGG	R	GCCAAGGAAACCATATACATCATGTTAAGGTTTTTCGACGTTTGTTTTCATCACATCAACCAAGGCTGTGTCTCC	AKETIYIMLRFFDVCFHHINQGCVS	0	0	0	1	synonymous	A	GGACCATTCACCAGTGAGATGATGGCGAAA	0.000214463	0.00020351	0.000335542	-0.0756351	0.322882	1	2	0.107096	0.375884	-0.182731	-0.0530026	25	310
SC	CTL	F13	10	TTT	F	GCCAAGGAAACCATATACATCATGTTAAGGTTTTTCGACGTTTGTTTTCATCACATCAACCAAGGCTGTGTCTCC	AKETIYIMLRFFDVCFHHINQGCVS	0	0	0	1	synonymous	A	GGACCATTCACCAGTGAGATGATGGCGAAA	0.000214463	0.00020351	0.000335542	-0.0756351	0.322882	1	2	0.107096	0.375884	-0.182731	-0.0530026	25	311
SC	CTL	F13	11	TTC	F	GCCAAGGAAACCATATACATCATGTTAAGGTTTTTCGACGTTTGTTTTCATCACATCAACCAAGGCTGTGTCTCC	AKETIYIMLRFFDVCFHHINQGCVS	0	0	0	1	synonymous	A	GGACCATTCACCAGTGAGATGATGGCGAAA	0.000214463	0.00020351	0.000335542	-0.0756351	0.322882	1	2	0.107096	0.375884	-0.182731	-0.0530026	25	312
SC	CTL	F13	12	GAC	D	GCCAAGGAAACCATATACATCATGTTAAGGTTTTTCGACGTTTGTTTTCATCACATCAACCAAGGCTGTGTCTCC	AKETIYIMLRFFDVCFHHINQGCVS	0	0	0	1	synonymous	A	GGACCATTCACCAGTGAGATGATGGCGAAA	0.000214463	0.00020351	0.000335542	-0.0756351	0.322882	1	2	0.107096	0.375884	-0.182731	-0.0530026	25	313
SC	CTL	F13	13	GTT	V	GCCAAGGAAACCATATACATCATGTTAAGGTTTTTCGACGTTTGTTTTCATCACATCAACCAAGGCTGTGTCTCC	AKETIYIMLRFFDVCFHHINQGCVS	0	0	0	1	synonymous	A	GGACCATTCACCAGTGAGATGATGGCGAAA	0.000214463	0.00020351	0.000335542	-0.0756351	0.322882	1	2	0.107096	0.375884	-0.182731	-0.0530026	25	314
SC	CTL	F13	14	TGT	C	GCCAAGGAAACCATATACATCATGTTAAGGTTTTTCGACGTTTGTTTTCATCACATCAACCAAGGCTGTGTCTCC	AKETIYIMLRFFDVCFHHINQGCVS	0	0	0	1	synonymous	A	GGACCATTCACCAGTGAGATGATGGCGAAA	0.000214463	0.00020351	0.000335542	-0.0756351	0.322882	1	2	0.107096	0.375884	-0.182731	-0.0530026	25	315
SC	CTL	F13	15	TTT	F	GCCAAGGAAACCATATACATCATGTTAAGGTTTTTCGACGTTTGTTTTCATCACATCAACCAAGGCTGTGTCTCC	AKETIYIMLRFFDVCFHHINQGCVS	0	0	0	1	synonymous	A	GGACCATTCACCAGTGAGATGATGGCGAAA	0.000214463	0.00020351	0.000335542	-0.0756351	0.322882	1	2	0.107096	0.375884	-0.182731	-0.0530026	25	316
SC	CTL	F13	16	CAT	H	GCCAAGGAAACCATATACATCATGTTAAGGTTTTTCGACGTTTGTTTTCATCACATCAACCAAGGCTGTGTCTCC	AKETIYIMLRFFDVCFHHINQGCVS	0	0	0	1	synonymous	A	GGACCATTCACCAGTGAGATGATGGCGAAA	0.000214463	0.00020351	0.000335542	-0.0756351	0.322882	1	2	0.107096	0.375884	-0.182731	-0.0530026	25	317
SC	CTL	F13	17	CAC	H	GCCAAGGAAACCATATACATCATGTTAAGGTTTTTCGACGTTTGTTTTCATCACATCAACCAAGGCTGTGTCTCC	AKETIYIMLRFFDVCFHHINQGCVS	0	0	0	1	synonymous	A	GGACCATTCACCAGTGAGATGATGGCGAAA	0.000214463	0.00020351	0.000335542	-0.0756351	0.322882	1	2	0.107096	0.375884	-0.182731	-0.0530026	25	318
SC	CTL	F13	18	ATC	I	GCCAAGGAAACCATATACATCATGTTAAGGTTTTTCGACGTTTGTTTTCATCACATCAACCAAGGCTGTGTCTCC	AKETIYIMLRFFDVCFHHINQGCVS	0	0	0	1	synonymous	A	GGACCATTCACCAGTGAGATGATGGCGAAA	0.000214463	0.00020351	0.000335542	-0.0756351	0.322882	1	2	0.107096	0.375884	-0.182731	-0.0530026	25	319
SC	CTL	F13	19	AAC	N	GCCAAGGAAACCATATACATCATGTTAAGGTTTTTCGACGTTTGTTTTCATCACATCAACCAAGGCTGTGTCTCC	AKETIYIMLRFFDVCFHHINQGCVS	0	0	0	1	synonymous	A	GGACCATTCACCAGTGAGATGATGGCGAAA	0.000214463	0.00020351	0.000335542	-0.0756351	0.322882	1	2	0.107096	0.375884	-0.182731	-0.0530026	25	320
SC	CTL	F13	20	CAA	Q	GCCAAGGAAACCATATACATCATGTTAAGGTTTTTCGACGTTTGTTTTCATCACATCAACCAAGGCTGTGTCTCC	AKETIYIMLRFFDVCFHHINQGCVS	0	0	0	1	synonymous	A	GGACCATTCACCAGTGAGATGATGGCGAAA	0.000214463	0.00020351	0.000335542	-0.0756351	0.322882	1	2	0.107096	0.375884	-0.182731	-0.0530026	25	321
SC	CTL	F13	21	GGC	G	GCCAAGGAAACCATATACATCATGTTAAGGTTTTTCGACGTTTGTTTTCATCACATCAACCAAGGCTGTGTCTCC	AKETIYIMLRFFDVCFHHINQGCVS	0	0	0	1	synonymous	A	GGACCATTCACCAGTGAGATGATGGCGAAA	0.000214463	0.00020351	0.000335542	-0.0756351	0.322882	1	2	0.107096	0.375884	-0.182731	-0.0530026	25	322
SC	CTL	F13	22	TGT	C	GCCAAGGAAACCATATACATCATGTTAAGGTTTTTCGACGTTTGTTTTCATCACATCAACCAAGGCTGTGTCTCC	AKETIYIMLRFFDVCFHHINQGCVS	0	0	0	1	synonymous	A	GGACCATTCACCAGTGAGATGATGGCGAAA	0.000214463	0.00020351	0.000335542	-0.0756351	0.322882	1	2	0.107096	0.375884	-0.182731	-0.0530026	25	323
SC	CTL	F13	23	GTC	V	GCCAAGGAAACCATATACATCATGTTAAGGTTTTTCGACGTTTGTTTTCATCACATCAACCAAGGCTGTGTCTCC	AKETIYIMLRFFDVCFHHINQGCVS	0	0	0	1	synonymous	A	GGACCATTCACCAGTGAGATGATGGCGAAA	0.000214463	0.00020351	0.000335542	-0.0756351	0.322882	1	2	0.107096	0.375884	-0.182731	-0.0530026	25	324
SC	CTL	F13	24	TCC	S	GCCAAGGAAACCATATACATCATGTTAAGGTTTTTCGACGTTTGTTTTCATCACATCAACCAAGGCTGTGTCTCC	AKETIYIMLRFFDVCFHHINQGCVS	0	0	0	1	synonymous	A	GGACCATTCACCAGTGAGATGATGGCGAAA	0.000214463	0.00020351	0.000335542	-0.0756351	0.322882	1	2	0.107096	0.375884	-0.182731	-0.0530026	25	325
SC	CTL	F13	0	GCC	A	GCCAAGGAAACCATATACATCATGTTAAGGTTTTTCGACGTTTGTTTTCATCACATCAACCAAGGCTGTGTCTCC	AKETIYIMLRFFDVCFHHINQGCVS	0	0	0	1	synonymous	A	GGACCATTCACCAGTTAGATGATGGCGAAT	0.000171571	0.000146527	0.000335542	-0.227638	0.483846	1	2	0.107096	0.375884	-0.334734	0.107961	25	301
SC	CTL	F13	1	AAG	K	GCCAAGGAAACCATATACATCATGTTAAGGTTTTTCGACGTTTGTTTTCATCACATCAACCAAGGCTGTGTCTCC	AKETIYIMLRFFDVCFHHINQGCVS	0	0	0	1	synonymous	A	GGACCATTCACCAGTTAGATGATGGCGAAT	0.000171571	0.000146527	0.000335542	-0.227638	0.483846	1	2	0.107096	0.375884	-0.334734	0.107961	25	302
SC	CTL	F13	2	GAA	E	GCCAAGGAAACCATATACATCATGTTAAGGTTTTTCGACGTTTGTTTTCATCACATCAACCAAGGCTGTGTCTCC	AKETIYIMLRFFDVCFHHINQGCVS	0	0	0	1	synonymous	A	GGACCATTCACCAGTTAGATGATGGCGAAT	0.000171571	0.000146527	0.000335542	-0.227638	0.483846	1	2	0.107096	0.375884	-0.334734	0.107961	25	303
SC	CTL	F13	3	ACC	T	GCCAAGGAAACCATATACATCATGTTAAGGTTTTTCGACGTTTGTTTTCATCACATCAACCAAGGCTGTGTCTCC	AKETIYIMLRFFDVCFHHINQGCVS	0	0	0	1	synonymous	A	GGACCATTCACCAGTTAGATGATGGCGAAT	0.000171571	0.000146527	0.000335542	-0.227638	0.483846	1	2	0.107096	0.375884	-0.334734	0.107961	25	304
SC	CTL	F13	4	ATA	I	GCCAAGGAAACCATATACATCATGTTAAGGTTTTTCGACGTTTGTTTTCATCACATCAACCAAGGCTGTGTCTCC	AKETIYIMLRFFDVCFHHINQGCVS	0	0	0	1	synonymous	A	GGACCATTCACCAGTTAGATGATGGCGAAT	0.000171571	0.000146527	0.000335542	-0.227638	0.483846	1	2	0.107096	0.375884	-0.334734	0.107961	25	305
SC	CTL	F13	5	TAC	Y	GCCAAGGAAACCATATACATCATGTTAAGGTTTTTCGACGTTTGTTTTCATCACATCAACCAAGGCTGTGTCTCC	AKETIYIMLRFFDVCFHHINQGCVS	0	0	0	1	synonymous	A	GGACCATTCACCAGTTAGATGATGGCGAAT	0.000171571	0.000146527	0.000335542	-0.227638	0.483846	1	2	0.107096	0.375884	-0.334734	0.107961	25	306
SC	CTL	F13	6	ATC	I	GCCAAGGAAACCATATACATCATGTTAAGGTTTTTCGACGTTTGTTTTCATCACATCAACCAAGGCTGTGTCTCC	AKETIYIMLRFFDVCFHHINQGCVS	0	0	0	1	synonymous	A	GGACCATTCACCAGTTAGATGATGGCGAAT	0.000171571	0.000146527	0.000335542	-0.227638	0.483846	1	2	0.107096	0.375884	-0.334734	0.107961	25	307
SC	CTL	F13	7	ATG	M	GCCAAGGAAACCATATACATCATGTTAAGGTTTTTCGACGTTTGTTTTCATCACATCAACCAAGGCTGTGTCTCC	AKETIYIMLRFFDVCFHHINQGCVS	0	0	0	1	synonymous	A	GGACCATTCACCAGTTAGATGATGGCGAAT	0.000171571	0.000146527	0.000335542	-0.227638	0.483846	1	2	0.107096	0.375884	-0.334734	0.107961	25	308
SC	CTL	F13	8	TTA	L	GCCAAGGAAACCATATACATCATGTTAAGGTTTTTCGACGTTTGTTTTCATCACATCAACCAAGGCTGTGTCTCC	AKETIYIMLRFFDVCFHHINQGCVS	0	0	0	1	synonymous	A	GGACCATTCACCAGTTAGATGATGGCGAAT	0.000171571	0.000146527	0.000335542	-0.227638	0.483846	1	2	0.107096	0.375884	-0.334734	0.107961	25	309
SC	CTL	F13	9	AGG	R	GCCAAGGAAACCATATACATCATGTTAAGGTTTTTCGACGTTTGTTTTCATCACATCAACCAAGGCTGTGTCTCC	AKETIYIMLRFFDVCFHHINQGCVS	0	0	0	1	synonymous	A	GGACCATTCACCAGTTAGATGATGGCGAAT	0.000171571	0.000146527	0.000335542	-0.227638	0.483846	1	2	0.107096	0.375884	-0.334734	0.107961	25	310
SC	CTL	F13	10	TTT	F	GCCAAGGAAACCATATACATCATGTTAAGGTTTTTCGACGTTTGTTTTCATCACATCAACCAAGGCTGTGTCTCC	AKETIYIMLRFFDVCFHHINQGCVS	0	0	0	1	synonymous	A	GGACCATTCACCAGTTAGATGATGGCGAAT	0.000171571	0.000146527	0.000335542	-0.227638	0.483846	1	2	0.107096	0.375884	-0.334734	0.107961	25	311
SC	CTL	F13	11	TTC	F	GCCAAGGAAACCATATACATCATGTTAAGGTTTTTCGACGTTTGTTTTCATCACATCAACCAAGGCTGTGTCTCC	AKETIYIMLRFFDVCFHHINQGCVS	0	0	0	1	synonymous	A	GGACCATTCACCAGTTAGATGATGGCGAAT	0.000171571	0.000146527	0.000335542	-0.227638	0.483846	1	2	0.107096	0.375884	-0.334734	0.107961	25	312
SC	CTL	F13	12	GAC	D	GCCAAGGAAACCATATACATCATGTTAAGGTTTTTCGACGTTTGTTTTCATCACATCAACCAAGGCTGTGTCTCC	AKETIYIMLRFFDVCFHHINQGCVS	0	0	0	1	synonymous	A	GGACCATTCACCAGTTAGATGATGGCGAAT	0.000171571	0.000146527	0.000335542	-0.227638	0.483846	1	2	0.107096	0.375884	-0.334734	0.107961	25	313
SC	CTL	F13	13	GTT	V	GCCAAGGAAACCATATACATCATGTTAAGGTTTTTCGACGTTTGTTTTCATCACATCAACCAAGGCTGTGTCTCC	AKETIYIMLRFFDVCFHHINQGCVS	0	0	0	1	synonymous	A	GGACCATTCACCAGTTAGATGATGGCGAAT	0.000171571	0.000146527	0.000335542	-0.227638	0.483846	1	2	0.107096	0.375884	-0.334734	0.107961	25	314
SC	CTL	F13	14	TGT	C	GCCAAGGAAACCATATACATCATGTTAAGGTTTTTCGACGTTTGTTTTCATCACATCAACCAAGGCTGTGTCTCC	AKETIYIMLRFFDVCFHHINQGCVS	0	0	0	1	synonymous	A	GGACCATTCACCAGTTAGATGATGGCGAAT	0.000171571	0.000146527	0.000335542	-0.227638	0.483846	1	2	0.107096	0.375884	-0.334734	0.107961	25	315
SC	CTL	F13	15	TTT	F	GCCAAGGAAACCATATACATCATGTTAAGGTTTTTCGACGTTTGTTTTCATCACATCAACCAAGGCTGTGTCTCC	AKETIYIMLRFFDVCFHHINQGCVS	0	0	0	1	synonymous	A	GGACCATTCACCAGTTAGATGATGGCGAAT	0.000171571	0.000146527	0.000335542	-0.227638	0.483846	1	2	0.107096	0.375884	-0.334734	0.107961	25	316
SC	CTL	F13	16	CAT	H	GCCAAGGAAACCATATACATCATGTTAAGGTTTTTCGACGTTTGTTTTCATCACATCAACCAAGGCTGTGTCTCC	AKETIYIMLRFFDVCFHHINQGCVS	0	0	0	1	synonymous	A	GGACCATTCACCAGTTAGATGATGGCGAAT	0.000171571	0.000146527	0.000335542	-0.227638	0.483846	1	2	0.107096	0.375884	-0.334734	0.107961	25	317
SC	CTL	F13	17	CAC	H	GCCAAGGAAACCATATACATCATGTTAAGGTTTTTCGACGTTTGTTTTCATCACATCAACCAAGGCTGTGTCTCC	AKETIYIMLRFFDVCFHHINQGCVS	0	0	0	1	synonymous	A	GGACCATTCACCAGTTAGATGATGGCGAAT	0.000171571	0.000146527	0.000335542	-0.227638	0.483846	1	2	0.107096	0.375884	-0.334734	0.107961	25	318
SC	CTL	F13	18	ATC	I	GCCAAGGAAACCATATACATCATGTTAAGGTTTTTCGACGTTTGTTTTCATCACATCAACCAAGGCTGTGTCTCC	AKETIYIMLRFFDVCFHHINQGCVS	0	0	0	1	synonymous	A	GGACCATTCACCAGTTAGATGATGGCGAAT	0.000171571	0.000146527	0.000335542	-0.227638	0.483846	1	2	0.107096	0.375884	-0.334734	0.107961	25	319
SC	CTL	F13	19	AAC	N	GCCAAGGAAACCATATACATCATGTTAAGGTTTTTCGACGTTTGTTTTCATCACATCAACCAAGGCTGTGTCTCC	AKETIYIMLRFFDVCFHHINQGCVS	0	0	0	1	synonymous	A	GGACCATTCACCAGTTAGATGATGGCGAAT	0.000171571	0.000146527	0.000335542	-0.227638	0.483846	1	2	0.107096	0.375884	-0.334734	0.107961	25	320
SC	CTL	F13	20	CAA	Q	GCCAAGGAAACCATATACATCATGTTAAGGTTTTTCGACGTTTGTTTTCATCACATCAACCAAGGCTGTGTCTCC	AKETIYIMLRFFDVCFHHINQGCVS	0	0	0	1	synonymous	A	GGACCATTCACCAGTTAGATGATGGCGAAT	0.000171571	0.000146527	0.000335542	-0.227638	0.483846	1	2	0.107096	0.375884	-0.334734	0.107961	25	321
SC	CTL	F13	21	GGC	G	GCCAAGGAAACCATATACATCATGTTAAGGTTTTTCGACGTTTGTTTTCATCACATCAACCAAGGCTGTGTCTCC	AKETIYIMLRFFDVCFHHINQGCVS	0	0	0	1	synonymous	A	GGACCATTCACCAGTTAGATGATGGCGAAT	0.000171571	0.000146527	0.000335542	-0.227638	0.483846	1	2	0.107096	0.375884	-0.334734	0.107961	25	322
SC	CTL	F13	22	TGT	C	GCCAAGGAAACCATATACATCATGTTAAGGTTTTTCGACGTTTGTTTTCATCACATCAACCAAGGCTGTGTCTCC	AKETIYIMLRFFDVCFHHINQGCVS	0	0	0	1	synonymous	A	GGACCATTCACCAGTTAGATGATGGCGAAT	0.000171571	0.000146527	0.000335542	-0.227638	0.483846	1	2	0.107096	0.375884	-0.334734	0.107961	25	323
SC	CTL	F13	23	GTC	V	GCCAAGGAAACCATATACATCATGTTAAGGTTTTTCGACGTTTGTTTTCATCACATCAACCAAGGCTGTGTCTCC	AKETIYIMLRFFDVCFHHINQGCVS	0	0	0	1	synonymous	A	GGACCATTCACCAGTTAGATGATGGCGAAT	0.000171571	0.000146527	0.000335542	-0.227638	0.483846	1	2	0.107096	0.375884	-0.334734	0.107961	25	324
SC	CTL	F13	24	TCC	S	GCCAAGGAAACCATATACATCATGTTAAGGTTTTTCGACGTTTGTTTTCATCACATCAACCAAGGCTGTGTCTCC	AKETIYIMLRFFDVCFHHINQGCVS	0	0	0	1	synonymous	A	GGACCATTCACCAGTTAGATGATGGCGAAT	0.000171571	0.000146527	0.000335542	-0.227638	0.483846	1	2	0.107096	0.375884	-0.334734	0.107961	25	325
SC	CTL	F13	0	GCC	A	GCCAAGGAAACCATATACATCATGTTAAGGTTTTTCGACGTTTGTTTTCATCACATCAACCAAGGCTGTGTCTCC	AKETIYIMLRFFDVCFHHINQGCVS	0	0	0	1	synonymous	A	GGACTACTTGACGCTGGTCACTCATCGTAT	0.000110806	7.99237e-05	8.38856e-05	-0.471341	-0.200771	1	2	0.107096	0.375884	-0.578437	-0.576655	25	301
SC	CTL	F13	1	AAG	K	GCCAAGGAAACCATATACATCATGTTAAGGTTTTTCGACGTTTGTTTTCATCACATCAACCAAGGCTGTGTCTCC	AKETIYIMLRFFDVCFHHINQGCVS	0	0	0	1	synonymous	A	GGACTACTTGACGCTGGTCACTCATCGTAT	0.000110806	7.99237e-05	8.38856e-05	-0.471341	-0.200771	1	2	0.107096	0.375884	-0.578437	-0.576655	25	302
SC	CTL	F13	2	GAA	E	GCCAAGGAAACCATATACATCATGTTAAGGTTTTTCGACGTTTGTTTTCATCACATCAACCAAGGCTGTGTCTCC	AKETIYIMLRFFDVCFHHINQGCVS	0	0	0	1	synonymous	A	GGACTACTTGACGCTGGTCACTCATCGTAT	0.000110806	7.99237e-05	8.38856e-05	-0.471341	-0.200771	1	2	0.107096	0.375884	-0.578437	-0.576655	25	303
SC	CTL	F13	3	ACC	T	GCCAAGGAAACCATATACATCATGTTAAGGTTTTTCGACGTTTGTTTTCATCACATCAACCAAGGCTGTGTCTCC	AKETIYIMLRFFDVCFHHINQGCVS	0	0	0	1	synonymous	A	GGACTACTTGACGCTGGTCACTCATCGTAT	0.000110806	7.99237e-05	8.38856e-05	-0.471341	-0.200771	1	2	0.107096	0.375884	-0.578437	-0.576655	25	304
SC	CTL	F13	4	ATA	I	GCCAAGGAAACCATATACATCATGTTAAGGTTTTTCGACGTTTGTTTTCATCACATCAACCAAGGCTGTGTCTCC	AKETIYIMLRFFDVCFHHINQGCVS	0	0	0	1	synonymous	A	GGACTACTTGACGCTGGTCACTCATCGTAT	0.000110806	7.99237e-05	8.38856e-05	-0.471341	-0.200771	1	2	0.107096	0.375884	-0.578437	-0.576655	25	305
SC	CTL	F13	5	TAC	Y	GCCAAGGAAACCATATACATCATGTTAAGGTTTTTCGACGTTTGTTTTCATCACATCAACCAAGGCTGTGTCTCC	AKETIYIMLRFFDVCFHHINQGCVS	0	0	0	1	synonymous	A	GGACTACTTGACGCTGGTCACTCATCGTAT	0.000110806	7.99237e-05	8.38856e-05	-0.471341	-0.200771	1	2	0.107096	0.375884	-0.578437	-0.576655	25	306
SC	CTL	F13	6	ATC	I	GCCAAGGAAACCATATACATCATGTTAAGGTTTTTCGACGTTTGTTTTCATCACATCAACCAAGGCTGTGTCTCC	AKETIYIMLRFFDVCFHHINQGCVS	0	0	0	1	synonymous	A	GGACTACTTGACGCTGGTCACTCATCGTAT	0.000110806	7.99237e-05	8.38856e-05	-0.471341	-0.200771	1	2	0.107096	0.375884	-0.578437	-0.576655	25	307
SC	CTL	F13	7	ATG	M	GCCAAGGAAACCATATACATCATGTTAAGGTTTTTCGACGTTTGTTTTCATCACATCAACCAAGGCTGTGTCTCC	AKETIYIMLRFFDVCFHHINQGCVS	0	0	0	1	synonymous	A	GGACTACTTGACGCTGGTCACTCATCGTAT	0.000110806	7.99237e-05	8.38856e-05	-0.471341	-0.200771	1	2	0.107096	0.375884	-0.578437	-0.576655	25	308
SC	CTL	F13	8	TTA	L	GCCAAGGAAACCATATACATCATGTTAAGGTTTTTCGACGTTTGTTTTCATCACATCAACCAAGGCTGTGTCTCC	AKETIYIMLRFFDVCFHHINQGCVS	0	0	0	1	synonymous	A	GGACTACTTGACGCTGGTCACTCATCGTAT	0.000110806	7.99237e-05	8.38856e-05	-0.471341	-0.200771	1	2	0.107096	0.375884	-0.578437	-0.576655	25	309
SC	CTL	F13	9	AGG	R	GCCAAGGAAACCATATACATCATGTTAAGGTTTTTCGACGTTTGTTTTCATCACATCAACCAAGGCTGTGTCTCC	AKETIYIMLRFFDVCFHHINQGCVS	0	0	0	1	synonymous	A	GGACTACTTGACGCTGGTCACTCATCGTAT	0.000110806	7.99237e-05	8.38856e-05	-0.471341	-0.200771	1	2	0.107096	0.375884	-0.578437	-0.576655	25	310
SC	CTL	F13	10	TTT	F	GCCAAGGAAACCATATACATCATGTTAAGGTTTTTCGACGTTTGTTTTCATCACATCAACCAAGGCTGTGTCTCC	AKETIYIMLRFFDVCFHHINQGCVS	0	0	0	1	synonymous	A	GGACTACTTGACGCTGGTCACTCATCGTAT	0.000110806	7.99237e-05	8.38856e-05	-0.471341	-0.200771	1	2	0.107096	0.375884	-0.578437	-0.576655	25	311
SC	CTL	F13	11	TTC	F	GCCAAGGAAACCATATACATCATGTTAAGGTTTTTCGACGTTTGTTTTCATCACATCAACCAAGGCTGTGTCTCC	AKETIYIMLRFFDVCFHHINQGCVS	0	0	0	1	synonymous	A	GGACTACTTGACGCTGGTCACTCATCGTAT	0.000110806	7.99237e-05	8.38856e-05	-0.471341	-0.200771	1	2	0.107096	0.375884	-0.578437	-0.576655	25	312
SC	CTL	F13	12	GAC	D	GCCAAGGAAACCATATACATCATGTTAAGGTTTTTCGACGTTTGTTTTCATCACATCAACCAAGGCTGTGTCTCC	AKETIYIMLRFFDVCFHHINQGCVS	0	0	0	1	synonymous	A	GGACTACTTGACGCTGGTCACTCATCGTAT	0.000110806	7.99237e-05	8.38856e-05	-0.471341	-0.200771	1	2	0.107096	0.375884	-0.578437	-0.576655	25	313
SC	CTL	F13	13	GTT	V	GCCAAGGAAACCATATACATCATGTTAAGGTTTTTCGACGTTTGTTTTCATCACATCAACCAAGGCTGTGTCTCC	AKETIYIMLRFFDVCFHHINQGCVS	0	0	0	1	synonymous	A	GGACTACTTGACGCTGGTCACTCATCGTAT	0.000110806	7.99237e-05	8.38856e-05	-0.471341	-0.200771	1	2	0.107096	0.375884	-0.578437	-0.576655	25	314
SC	CTL	F13	14	TGT	C	GCCAAGGAAACCATATACATCATGTTAAGGTTTTTCGACGTTTGTTTTCATCACATCAACCAAGGCTGTGTCTCC	AKETIYIMLRFFDVCFHHINQGCVS	0	0	0	1	synonymous	A	GGACTACTTGACGCTGGTCACTCATCGTAT	0.000110806	7.99237e-05	8.38856e-05	-0.471341	-0.200771	1	2	0.107096	0.375884	-0.578437	-0.576655	25	315
SC	CTL	F13	15	TTT	F	GCCAAGGAAACCATATACATCATGTTAAGGTTTTTCGACGTTTGTTTTCATCACATCAACCAAGGCTGTGTCTCC	AKETIYIMLRFFDVCFHHINQGCVS	0	0	0	1	synonymous	A	GGACTACTTGACGCTGGTCACTCATCGTAT	0.000110806	7.99237e-05	8.38856e-05	-0.471341	-0.200771	1	2	0.107096	0.375884	-0.578437	-0.576655	25	316
SC	CTL	F13	16	CAT	H	GCCAAGGAAACCATATACATCATGTTAAGGTTTTTCGACGTTTGTTTTCATCACATCAACCAAGGCTGTGTCTCC	AKETIYIMLRFFDVCFHHINQGCVS	0	0	0	1	synonymous	A	GGACTACTTGACGCTGGTCACTCATCGTAT	0.000110806	7.99237e-05	8.38856e-05	-0.471341	-0.200771	1	2	0.107096	0.375884	-0.578437	-0.576655	25	317
SC	CTL	F13	17	CAC	H	GCCAAGGAAACCATATACATCATGTTAAGGTTTTTCGACGTTTGTTTTCATCACATCAACCAAGGCTGTGTCTCC	AKETIYIMLRFFDVCFHHINQGCVS	0	0	0	1	synonymous	A	GGACTACTTGACGCTGGTCACTCATCGTAT	0.000110806	7.99237e-05	8.38856e-05	-0.471341	-0.200771	1	2	0.107096	0.375884	-0.578437	-0.576655	25	318
SC	CTL	F13	18	ATC	I	GCCAAGGAAACCATATACATCATGTTAAGGTTTTTCGACGTTTGTTTTCATCACATCAACCAAGGCTGTGTCTCC	AKETIYIMLRFFDVCFHHINQGCVS	0	0	0	1	synonymous	A	GGACTACTTGACGCTGGTCACTCATCGTAT	0.000110806	7.99237e-05	8.38856e-05	-0.471341	-0.200771	1	2	0.107096	0.375884	-0.578437	-0.576655	25	319
SC	CTL	F13	19	AAC	N	GCCAAGGAAACCATATACATCATGTTAAGGTTTTTCGACGTTTGTTTTCATCACATCAACCAAGGCTGTGTCTCC	AKETIYIMLRFFDVCFHHINQGCVS	0	0	0	1	synonymous	A	GGACTACTTGACGCTGGTCACTCATCGTAT	0.000110806	7.99237e-05	8.38856e-05	-0.471341	-0.200771	1	2	0.107096	0.375884	-0.578437	-0.576655	25	320
SC	CTL	F13	20	CAA	Q	GCCAAGGAAACCATATACATCATGTTAAGGTTTTTCGACGTTTGTTTTCATCACATCAACCAAGGCTGTGTCTCC	AKETIYIMLRFFDVCFHHINQGCVS	0	0	0	1	synonymous	A	GGACTACTTGACGCTGGTCACTCATCGTAT	0.000110806	7.99237e-05	8.38856e-05	-0.471341	-0.200771	1	2	0.107096	0.375884	-0.578437	-0.576655	25	321
SC	CTL	F13	21	GGC	G	GCCAAGGAAACCATATACATCATGTTAAGGTTTTTCGACGTTTGTTTTCATCACATCAACCAAGGCTGTGTCTCC	AKETIYIMLRFFDVCFHHINQGCVS	0	0	0	1	synonymous	A	GGACTACTTGACGCTGGTCACTCATCGTAT	0.000110806	7.99237e-05	8.38856e-05	-0.471341	-0.200771	1	2	0.107096	0.375884	-0.578437	-0.576655	25	322
SC	CTL	F13	22	TGT	C	GCCAAGGAAACCATATACATCATGTTAAGGTTTTTCGACGTTTGTTTTCATCACATCAACCAAGGCTGTGTCTCC	AKETIYIMLRFFDVCFHHINQGCVS	0	0	0	1	synonymous	A	GGACTACTTGACGCTGGTCACTCATCGTAT	0.000110806	7.99237e-05	8.38856e-05	-0.471341	-0.200771	1	2	0.107096	0.375884	-0.578437	-0.576655	25	323
SC	CTL	F13	23	GTC	V	GCCAAGGAAACCATATACATCATGTTAAGGTTTTTCGACGTTTGTTTTCATCACATCAACCAAGGCTGTGTCTCC	AKETIYIMLRFFDVCFHHINQGCVS	0	0	0	1	synonymous	A	GGACTACTTGACGCTGGTCACTCATCGTAT	0.000110806	7.99237e-05	8.38856e-05	-0.471341	-0.200771	1	2	0.107096	0.375884	-0.578437	-0.576655	25	324
SC	CTL	F13	24	TCC	S	GCCAAGGAAACCATATACATCATGTTAAGGTTTTTCGACGTTTGTTTTCATCACATCAACCAAGGCTGTGTCTCC	AKETIYIMLRFFDVCFHHINQGCVS	0	0	0	1	synonymous	A	GGACTACTTGACGCTGGTCACTCATCGTAT	0.000110806	7.99237e-05	8.38856e-05	-0.471341	-0.200771	1	2	0.107096	0.375884	-0.578437	-0.576655	25	325
SC	CTL	F13	0	GCC	A	GCCAAGGAAACCATATACATCATGTTAAGGTTTTTCGACGTTTGTTTTCATCACATCAACCAAGGCTGTGTCTCC	AKETIYIMLRFFDVCFHHINQGCVS	0	0	0	1	synonymous	A	GGAGTAGGCTGTAGATGTGGACCTTCTATA	0.000110806	0.000139127	8.38856e-05	0.32836	-0.200771	1	2	0.107096	0.375884	0.221264	-0.576655	25	301
SC	CTL	F13	1	AAG	K	GCCAAGGAAACCATATACATCATGTTAAGGTTTTTCGACGTTTGTTTTCATCACATCAACCAAGGCTGTGTCTCC	AKETIYIMLRFFDVCFHHINQGCVS	0	0	0	1	synonymous	A	GGAGTAGGCTGTAGATGTGGACCTTCTATA	0.000110806	0.000139127	8.38856e-05	0.32836	-0.200771	1	2	0.107096	0.375884	0.221264	-0.576655	25	302
SC	CTL	F13	2	GAA	E	GCCAAGGAAACCATATACATCATGTTAAGGTTTTTCGACGTTTGTTTTCATCACATCAACCAAGGCTGTGTCTCC	AKETIYIMLRFFDVCFHHINQGCVS	0	0	0	1	synonymous	A	GGAGTAGGCTGTAGATGTGGACCTTCTATA	0.000110806	0.000139127	8.38856e-05	0.32836	-0.200771	1	2	0.107096	0.375884	0.221264	-0.576655	25	303
SC	CTL	F13	3	ACC	T	GCCAAGGAAACCATATACATCATGTTAAGGTTTTTCGACGTTTGTTTTCATCACATCAACCAAGGCTGTGTCTCC	AKETIYIMLRFFDVCFHHINQGCVS	0	0	0	1	synonymous	A	GGAGTAGGCTGTAGATGTGGACCTTCTATA	0.000110806	0.000139127	8.38856e-05	0.32836	-0.200771	1	2	0.107096	0.375884	0.221264	-0.576655	25	304
SC	CTL	F13	4	ATA	I	GCCAAGGAAACCATATACATCATGTTAAGGTTTTTCGACGTTTGTTTTCATCACATCAACCAAGGCTGTGTCTCC	AKETIYIMLRFFDVCFHHINQGCVS	0	0	0	1	synonymous	A	GGAGTAGGCTGTAGATGTGGACCTTCTATA	0.000110806	0.000139127	8.38856e-05	0.32836	-0.200771	1	2	0.107096	0.375884	0.221264	-0.576655	25	305
SC	CTL	F13	5	TAC	Y	GCCAAGGAAACCATATACATCATGTTAAGGTTTTTCGACGTTTGTTTTCATCACATCAACCAAGGCTGTGTCTCC	AKETIYIMLRFFDVCFHHINQGCVS	0	0	0	1	synonymous	A	GGAGTAGGCTGTAGATGTGGACCTTCTATA	0.000110806	0.000139127	8.38856e-05	0.32836	-0.200771	1	2	0.107096	0.375884	0.221264	-0.576655	25	306
SC	CTL	F13	6	ATC	I	GCCAAGGAAACCATATACATCATGTTAAGGTTTTTCGACGTTTGTTTTCATCACATCAACCAAGGCTGTGTCTCC	AKETIYIMLRFFDVCFHHINQGCVS	0	0	0	1	synonymous	A	GGAGTAGGCTGTAGATGTGGACCTTCTATA	0.000110806	0.000139127	8.38856e-05	0.32836	-0.200771	1	2	0.107096	0.375884	0.221264	-0.576655	25	307
SC	CTL	F13	7	ATG	M	GCCAAGGAAACCATATACATCATGTTAAGGTTTTTCGACGTTTGTTTTCATCACATCAACCAAGGCTGTGTCTCC	AKETIYIMLRFFDVCFHHINQGCVS	0	0	0	1	synonymous	A	GGAGTAGGCTGTAGATGTGGACCTTCTATA	0.000110806	0.000139127	8.38856e-05	0.32836	-0.200771	1	2	0.107096	0.375884	0.221264	-0.576655	25	308
SC	CTL	F13	8	TTA	L	GCCAAGGAAACCATATACATCATGTTAAGGTTTTTCGACGTTTGTTTTCATCACATCAACCAAGGCTGTGTCTCC	AKETIYIMLRFFDVCFHHINQGCVS	0	0	0	1	synonymous	A	GGAGTAGGCTGTAGATGTGGACCTTCTATA	0.000110806	0.000139127	8.38856e-05	0.32836	-0.200771	1	2	0.107096	0.375884	0.221264	-0.576655	25	309
SC	CTL	F13	9	AGG	R	GCCAAGGAAACCATATACATCATGTTAAGGTTTTTCGACGTTTGTTTTCATCACATCAACCAAGGCTGTGTCTCC	AKETIYIMLRFFDVCFHHINQGCVS	0	0	0	1	synonymous	A	GGAGTAGGCTGTAGATGTGGACCTTCTATA	0.000110806	0.000139127	8.38856e-05	0.32836	-0.200771	1	2	0.107096	0.375884	0.221264	-0.576655	25	310
SC	CTL	F13	10	TTT	F	GCCAAGGAAACCATATACATCATGTTAAGGTTTTTCGACGTTTGTTTTCATCACATCAACCAAGGCTGTGTCTCC	AKETIYIMLRFFDVCFHHINQGCVS	0	0	0	1	synonymous	A	GGAGTAGGCTGTAGATGTGGACCTTCTATA	0.000110806	0.000139127	8.38856e-05	0.32836	-0.200771	1	2	0.107096	0.375884	0.221264	-0.576655	25	311
SC	CTL	F13	11	TTC	F	GCCAAGGAAACCATATACATCATGTTAAGGTTTTTCGACGTTTGTTTTCATCACATCAACCAAGGCTGTGTCTCC	AKETIYIMLRFFDVCFHHINQGCVS	0	0	0	1	synonymous	A	GGAGTAGGCTGTAGATGTGGACCTTCTATA	0.000110806	0.000139127	8.38856e-05	0.32836	-0.200771	1	2	0.107096	0.375884	0.221264	-0.576655	25	312
SC	CTL	F13	12	GAC	D	GCCAAGGAAACCATATACATCATGTTAAGGTTTTTCGACGTTTGTTTTCATCACATCAACCAAGGCTGTGTCTCC	AKETIYIMLRFFDVCFHHINQGCVS	0	0	0	1	synonymous	A	GGAGTAGGCTGTAGATGTGGACCTTCTATA	0.000110806	0.000139127	8.38856e-05	0.32836	-0.200771	1	2	0.107096	0.375884	0.221264	-0.576655	25	313
SC	CTL	F13	13	GTT	V	GCCAAGGAAACCATATACATCATGTTAAGGTTTTTCGACGTTTGTTTTCATCACATCAACCAAGGCTGTGTCTCC	AKETIYIMLRFFDVCFHHINQGCVS	0	0	0	1	synonymous	A	GGAGTAGGCTGTAGATGTGGACCTTCTATA	0.000110806	0.000139127	8.38856e-05	0.32836	-0.200771	1	2	0.107096	0.375884	0.221264	-0.576655	25	314
SC	CTL	F13	14	TGT	C	GCCAAGGAAACCATATACATCATGTTAAGGTTTTTCGACGTTTGTTTTCATCACATCAACCAAGGCTGTGTCTCC	AKETIYIMLRFFDVCFHHINQGCVS	0	0	0	1	synonymous	A	GGAGTAGGCTGTAGATGTGGACCTTCTATA	0.000110806	0.000139127	8.38856e-05	0.32836	-0.200771	1	2	0.107096	0.375884	0.221264	-0.576655	25	315
SC	CTL	F13	15	TTT	F	GCCAAGGAAACCATATACATCATGTTAAGGTTTTTCGACGTTTGTTTTCATCACATCAACCAAGGCTGTGTCTCC	AKETIYIMLRFFDVCFHHINQGCVS	0	0	0	1	synonymous	A	GGAGTAGGCTGTAGATGTGGACCTTCTATA	0.000110806	0.000139127	8.38856e-05	0.32836	-0.200771	1	2	0.107096	0.375884	0.221264	-0.576655	25	316
SC	CTL	F13	16	CAT	H	GCCAAGGAAACCATATACATCATGTTAAGGTTTTTCGACGTTTGTTTTCATCACATCAACCAAGGCTGTGTCTCC	AKETIYIMLRFFDVCFHHINQGCVS	0	0	0	1	synonymous	A	GGAGTAGGCTGTAGATGTGGACCTTCTATA	0.000110806	0.000139127	8.38856e-05	0.32836	-0.200771	1	2	0.107096	0.375884	0.221264	-0.576655	25	317
SC	CTL	F13	17	CAC	H	GCCAAGGAAACCATATACATCATGTTAAGGTTTTTCGACGTTTGTTTTCATCACATCAACCAAGGCTGTGTCTCC	AKETIYIMLRFFDVCFHHINQGCVS	0	0	0	1	synonymous	A	GGAGTAGGCTGTAGATGTGGACCTTCTATA	0.000110806	0.000139127	8.38856e-05	0.32836	-0.200771	1	2	0.107096	0.375884	0.221264	-0.576655	25	318
SC	CTL	F13	18	ATC	I	GCCAAGGAAACCATATACATCATGTTAAGGTTTTTCGACGTTTGTTTTCATCACATCAACCAAGGCTGTGTCTCC	AKETIYIMLRFFDVCFHHINQGCVS	0	0	0	1	synonymous	A	GGAGTAGGCTGTAGATGTGGACCTTCTATA	0.000110806	0.000139127	8.38856e-05	0.32836	-0.200771	1	2	0.107096	0.375884	0.221264	-0.576655	25	319
SC	CTL	F13	19	AAC	N	GCCAAGGAAACCATATACATCATGTTAAGGTTTTTCGACGTTTGTTTTCATCACATCAACCAAGGCTGTGTCTCC	AKETIYIMLRFFDVCFHHINQGCVS	0	0	0	1	synonymous	A	GGAGTAGGCTGTAGATGTGGACCTTCTATA	0.000110806	0.000139127	8.38856e-05	0.32836	-0.200771	1	2	0.107096	0.375884	0.221264	-0.576655	25	320
SC	CTL	F13	20	CAA	Q	GCCAAGGAAACCATATACATCATGTTAAGGTTTTTCGACGTTTGTTTTCATCACATCAACCAAGGCTGTGTCTCC	AKETIYIMLRFFDVCFHHINQGCVS	0	0	0	1	synonymous	A	GGAGTAGGCTGTAGATGTGGACCTTCTATA	0.000110806	0.000139127	8.38856e-05	0.32836	-0.200771	1	2	0.107096	0.375884	0.221264	-0.576655	25	321
SC	CTL	F13	21	GGC	G	GCCAAGGAAACCATATACATCATGTTAAGGTTTTTCGACGTTTGTTTTCATCACATCAACCAAGGCTGTGTCTCC	AKETIYIMLRFFDVCFHHINQGCVS	0	0	0	1	synonymous	A	GGAGTAGGCTGTAGATGTGGACCTTCTATA	0.000110806	0.000139127	8.38856e-05	0.32836	-0.200771	1	2	0.107096	0.375884	0.221264	-0.576655	25	322
SC	CTL	F13	22	TGT	C	GCCAAGGAAACCATATACATCATGTTAAGGTTTTTCGACGTTTGTTTTCATCACATCAACCAAGGCTGTGTCTCC	AKETIYIMLRFFDVCFHHINQGCVS	0	0	0	1	synonymous	A	GGAGTAGGCTGTAGATGTGGACCTTCTATA	0.000110806	0.000139127	8.38856e-05	0.32836	-0.200771	1	2	0.107096	0.375884	0.221264	-0.576655	25	323
SC	CTL	F13	23	GTC	V	GCCAAGGAAACCATATACATCATGTTAAGGTTTTTCGACGTTTGTTTTCATCACATCAACCAAGGCTGTGTCTCC	AKETIYIMLRFFDVCFHHINQGCVS	0	0	0	1	synonymous	A	GGAGTAGGCTGTAGATGTGGACCTTCTATA	0.000110806	0.000139127	8.38856e-05	0.32836	-0.200771	1	2	0.107096	0.375884	0.221264	-0.576655	25	324
SC	CTL	F13	24	TCC	S	GCCAAGGAAACCATATACATCATGTTAAGGTTTTTCGACGTTTGTTTTCATCACATCAACCAAGGCTGTGTCTCC	AKETIYIMLRFFDVCFHHINQGCVS	0	0	0	1	synonymous	A	GGAGTAGGCTGTAGATGTGGACCTTCTATA	0.000110806	0.000139127	8.38856e-05	0.32836	-0.200771	1	2	0.107096	0.375884	0.221264	-0.576655	25	325
SC	CTL	F13	0	GCC	A	GCCAAGGAAACCATATACATCATGTTAAGGTTTTTCGACGTTTGTTTTCATCACATCAACCAAGGCTGTGTCTCC	AKETIYIMLRFFDVCFHHINQGCVS	0	0	0	1	synonymous	A	GGAGTAGGCTGTAGGAGTGGACCTTCTACT	0.000239484	0.000156887	8.38856e-05	-0.610201	-0.756718	1	2	0.107096	0.375884	-0.717297	-1.1326	25	301
SC	CTL	F13	1	AAG	K	GCCAAGGAAACCATATACATCATGTTAAGGTTTTTCGACGTTTGTTTTCATCACATCAACCAAGGCTGTGTCTCC	AKETIYIMLRFFDVCFHHINQGCVS	0	0	0	1	synonymous	A	GGAGTAGGCTGTAGGAGTGGACCTTCTACT	0.000239484	0.000156887	8.38856e-05	-0.610201	-0.756718	1	2	0.107096	0.375884	-0.717297	-1.1326	25	302
SC	CTL	F13	2	GAA	E	GCCAAGGAAACCATATACATCATGTTAAGGTTTTTCGACGTTTGTTTTCATCACATCAACCAAGGCTGTGTCTCC	AKETIYIMLRFFDVCFHHINQGCVS	0	0	0	1	synonymous	A	GGAGTAGGCTGTAGGAGTGGACCTTCTACT	0.000239484	0.000156887	8.38856e-05	-0.610201	-0.756718	1	2	0.107096	0.375884	-0.717297	-1.1326	25	303
SC	CTL	F13	3	ACC	T	GCCAAGGAAACCATATACATCATGTTAAGGTTTTTCGACGTTTGTTTTCATCACATCAACCAAGGCTGTGTCTCC	AKETIYIMLRFFDVCFHHINQGCVS	0	0	0	1	synonymous	A	GGAGTAGGCTGTAGGAGTGGACCTTCTACT	0.000239484	0.000156887	8.38856e-05	-0.610201	-0.756718	1	2	0.107096	0.375884	-0.717297	-1.1326	25	304
SC	CTL	F13	4	ATA	I	GCCAAGGAAACCATATACATCATGTTAAGGTTTTTCGACGTTTGTTTTCATCACATCAACCAAGGCTGTGTCTCC	AKETIYIMLRFFDVCFHHINQGCVS	0	0	0	1	synonymous	A	GGAGTAGGCTGTAGGAGTGGACCTTCTACT	0.000239484	0.000156887	8.38856e-05	-0.610201	-0.756718	1	2	0.107096	0.375884	-0.717297	-1.1326	25	305
SC	CTL	F13	5	TAC	Y	GCCAAGGAAACCATATACATCATGTTAAGGTTTTTCGACGTTTGTTTTCATCACATCAACCAAGGCTGTGTCTCC	AKETIYIMLRFFDVCFHHINQGCVS	0	0	0	1	synonymous	A	GGAGTAGGCTGTAGGAGTGGACCTTCTACT	0.000239484	0.000156887	8.38856e-05	-0.610201	-0.756718	1	2	0.107096	0.375884	-0.717297	-1.1326	25	306
SC	CTL	F13	6	ATC	I	GCCAAGGAAACCATATACATCATGTTAAGGTTTTTCGACGTTTGTTTTCATCACATCAACCAAGGCTGTGTCTCC	AKETIYIMLRFFDVCFHHINQGCVS	0	0	0	1	synonymous	A	GGAGTAGGCTGTAGGAGTGGACCTTCTACT	0.000239484	0.000156887	8.38856e-05	-0.610201	-0.756718	1	2	0.107096	0.375884	-0.717297	-1.1326	25	307
SC	CTL	F13	7	ATG	M	GCCAAGGAAACCATATACATCATGTTAAGGTTTTTCGACGTTTGTTTTCATCACATCAACCAAGGCTGTGTCTCC	AKETIYIMLRFFDVCFHHINQGCVS	0	0	0	1	synonymous	A	GGAGTAGGCTGTAGGAGTGGACCTTCTACT	0.000239484	0.000156887	8.38856e-05	-0.610201	-0.756718	1	2	0.107096	0.375884	-0.717297	-1.1326	25	308
SC	CTL	F13	8	TTA	L	GCCAAGGAAACCATATACATCATGTTAAGGTTTTTCGACGTTTGTTTTCATCACATCAACCAAGGCTGTGTCTCC	AKETIYIMLRFFDVCFHHINQGCVS	0	0	0	1	synonymous	A	GGAGTAGGCTGTAGGAGTGGACCTTCTACT	0.000239484	0.000156887	8.38856e-05	-0.610201	-0.756718	1	2	0.107096	0.375884	-0.717297	-1.1326	25	309
SC	CTL	F13	9	AGG	R	GCCAAGGAAACCATATACATCATGTTAAGGTTTTTCGACGTTTGTTTTCATCACATCAACCAAGGCTGTGTCTCC	AKETIYIMLRFFDVCFHHINQGCVS	0	0	0	1	synonymous	A	GGAGTAGGCTGTAGGAGTGGACCTTCTACT	0.000239484	0.000156887	8.38856e-05	-0.610201	-0.756718	1	2	0.107096	0.375884	-0.717297	-1.1326	25	310
SC	CTL	F13	10	TTT	F	GCCAAGGAAACCATATACATCATGTTAAGGTTTTTCGACGTTTGTTTTCATCACATCAACCAAGGCTGTGTCTCC	AKETIYIMLRFFDVCFHHINQGCVS	0	0	0	1	synonymous	A	GGAGTAGGCTGTAGGAGTGGACCTTCTACT	0.000239484	0.000156887	8.38856e-05	-0.610201	-0.756718	1	2	0.107096	0.375884	-0.717297	-1.1326	25	311
SC	CTL	F13	11	TTC	F	GCCAAGGAAACCATATACATCATGTTAAGGTTTTTCGACGTTTGTTTTCATCACATCAACCAAGGCTGTGTCTCC	AKETIYIMLRFFDVCFHHINQGCVS	0	0	0	1	synonymous	A	GGAGTAGGCTGTAGGAGTGGACCTTCTACT	0.000239484	0.000156887	8.38856e-05	-0.610201	-0.756718	1	2	0.107096	0.375884	-0.717297	-1.1326	25	312
SC	CTL	F13	12	GAC	D	GCCAAGGAAACCATATACATCATGTTAAGGTTTTTCGACGTTTGTTTTCATCACATCAACCAAGGCTGTGTCTCC	AKETIYIMLRFFDVCFHHINQGCVS	0	0	0	1	synonymous	A	GGAGTAGGCTGTAGGAGTGGACCTTCTACT	0.000239484	0.000156887	8.38856e-05	-0.610201	-0.756718	1	2	0.107096	0.375884	-0.717297	-1.1326	25	313
SC	CTL	F13	13	GTT	V	GCCAAGGAAACCATATACATCATGTTAAGGTTTTTCGACGTTTGTTTTCATCACATCAACCAAGGCTGTGTCTCC	AKETIYIMLRFFDVCFHHINQGCVS	0	0	0	1	synonymous	A	GGAGTAGGCTGTAGGAGTGGACCTTCTACT	0.000239484	0.000156887	8.38856e-05	-0.610201	-0.756718	1	2	0.107096	0.375884	-0.717297	-1.1326	25	314
SC	CTL	F13	14	TGT	C	GCCAAGGAAACCATATACATCATGTTAAGGTTTTTCGACGTTTGTTTTCATCACATCAACCAAGGCTGTGTCTCC	AKETIYIMLRFFDVCFHHINQGCVS	0	0	0	1	synonymous	A	GGAGTAGGCTGTAGGAGTGGACCTTCTACT	0.000239484	0.000156887	8.38856e-05	-0.610201	-0.756718	1	2	0.107096	0.375884	-0.717297	-1.1326	25	315
SC	CTL	F13	15	TTT	F	GCCAAGGAAACCATATACATCATGTTAAGGTTTTTCGACGTTTGTTTTCATCACATCAACCAAGGCTGTGTCTCC	AKETIYIMLRFFDVCFHHINQGCVS	0	0	0	1	synonymous	A	GGAGTAGGCTGTAGGAGTGGACCTTCTACT	0.000239484	0.000156887	8.38856e-05	-0.610201	-0.756718	1	2	0.107096	0.375884	-0.717297	-1.1326	25	316
SC	CTL	F13	16	CAT	H	GCCAAGGAAACCATATACATCATGTTAAGGTTTTTCGACGTTTGTTTTCATCACATCAACCAAGGCTGTGTCTCC	AKETIYIMLRFFDVCFHHINQGCVS	0	0	0	1	synonymous	A	GGAGTAGGCTGTAGGAGTGGACCTTCTACT	0.000239484	0.000156887	8.38856e-05	-0.610201	-0.756718	1	2	0.107096	0.375884	-0.717297	-1.1326	25	317
SC	CTL	F13	17	CAC	H	GCCAAGGAAACCATATACATCATGTTAAGGTTTTTCGACGTTTGTTTTCATCACATCAACCAAGGCTGTGTCTCC	AKETIYIMLRFFDVCFHHINQGCVS	0	0	0	1	synonymous	A	GGAGTAGGCTGTAGGAGTGGACCTTCTACT	0.000239484	0.000156887	8.38856e-05	-0.610201	-0.756718	1	2	0.107096	0.375884	-0.717297	-1.1326	25	318
SC	CTL	F13	18	ATC	I	GCCAAGGAAACCATATACATCATGTTAAGGTTTTTCGACGTTTGTTTTCATCACATCAACCAAGGCTGTGTCTCC	AKETIYIMLRFFDVCFHHINQGCVS	0	0	0	1	synonymous	A	GGAGTAGGCTGTAGGAGTGGACCTTCTACT	0.000239484	0.000156887	8.38856e-05	-0.610201	-0.756718	1	2	0.107096	0.375884	-0.717297	-1.1326	25	319
SC	CTL	F13	19	AAC	N	GCCAAGGAAACCATATACATCATGTTAAGGTTTTTCGACGTTTGTTTTCATCACATCAACCAAGGCTGTGTCTCC	AKETIYIMLRFFDVCFHHINQGCVS	0	0	0	1	synonymous	A	GGAGTAGGCTGTAGGAGTGGACCTTCTACT	0.000239484	0.000156887	8.38856e-05	-0.610201	-0.756718	1	2	0.107096	0.375884	-0.717297	-1.1326	25	320
SC	CTL	F13	20	CAA	Q	GCCAAGGAAACCATATACATCATGTTAAGGTTTTTCGACGTTTGTTTTCATCACATCAACCAAGGCTGTGTCTCC	AKETIYIMLRFFDVCFHHINQGCVS	0	0	0	1	synonymous	A	GGAGTAGGCTGTAGGAGTGGACCTTCTACT	0.000239484	0.000156887	8.38856e-05	-0.610201	-0.756718	1	2	0.107096	0.375884	-0.717297	-1.1326	25	321
SC	CTL	F13	21	GGC	G	GCCAAGGAAACCATATACATCATGTTAAGGTTTTTCGACGTTTGTTTTCATCACATCAACCAAGGCTGTGTCTCC	AKETIYIMLRFFDVCFHHINQGCVS	0	0	0	1	synonymous	A	GGAGTAGGCTGTAGGAGTGGACCTTCTACT	0.000239484	0.000156887	8.38856e-05	-0.610201	-0.756718	1	2	0.107096	0.375884	-0.717297	-1.1326	25	322
SC	CTL	F13	22	TGT	C	GCCAAGGAAACCATATACATCATGTTAAGGTTTTTCGACGTTTGTTTTCATCACATCAACCAAGGCTGTGTCTCC	AKETIYIMLRFFDVCFHHINQGCVS	0	0	0	1	synonymous	A	GGAGTAGGCTGTAGGAGTGGACCTTCTACT	0.000239484	0.000156887	8.38856e-05	-0.610201	-0.756718	1	2	0.107096	0.375884	-0.717297	-1.1326	25	323
SC	CTL	F13	23	GTC	V	GCCAAGGAAACCATATACATCATGTTAAGGTTTTTCGACGTTTGTTTTCATCACATCAACCAAGGCTGTGTCTCC	AKETIYIMLRFFDVCFHHINQGCVS	0	0	0	1	synonymous	A	GGAGTAGGCTGTAGGAGTGGACCTTCTACT	0.000239484	0.000156887	8.38856e-05	-0.610201	-0.756718	1	2	0.107096	0.375884	-0.717297	-1.1326	25	324
SC	CTL	F13	24	TCC	S	GCCAAGGAAACCATATACATCATGTTAAGGTTTTTCGACGTTTGTTTTCATCACATCAACCAAGGCTGTGTCTCC	AKETIYIMLRFFDVCFHHINQGCVS	0	0	0	1	synonymous	A	GGAGTAGGCTGTAGGAGTGGACCTTCTACT	0.000239484	0.000156887	8.38856e-05	-0.610201	-0.756718	1	2	0.107096	0.375884	-0.717297	-1.1326	25	325
SC	CTL	F13	0	GCC	A	GCCAAGGAAACCATATACATCATGTTAAGGTTTTTCGACGTTTGTTTTCATCACATCAACCAAGGCTGTGTCTCC	AKETIYIMLRFFDVCFHHINQGCVS	0	0	0	1	synonymous	A	GGAGTAGGCTGTAGGTGTGGACCTTCTATG	0.00011438	7.62236e-05	8.38856e-05	-0.585532	-0.223673	1	2	0.107096	0.375884	-0.692628	-0.599557	25	301
SC	CTL	F13	1	AAG	K	GCCAAGGAAACCATATACATCATGTTAAGGTTTTTCGACGTTTGTTTTCATCACATCAACCAAGGCTGTGTCTCC	AKETIYIMLRFFDVCFHHINQGCVS	0	0	0	1	synonymous	A	GGAGTAGGCTGTAGGTGTGGACCTTCTATG	0.00011438	7.62236e-05	8.38856e-05	-0.585532	-0.223673	1	2	0.107096	0.375884	-0.692628	-0.599557	25	302
SC	CTL	F13	2	GAA	E	GCCAAGGAAACCATATACATCATGTTAAGGTTTTTCGACGTTTGTTTTCATCACATCAACCAAGGCTGTGTCTCC	AKETIYIMLRFFDVCFHHINQGCVS	0	0	0	1	synonymous	A	GGAGTAGGCTGTAGGTGTGGACCTTCTATG	0.00011438	7.62236e-05	8.38856e-05	-0.585532	-0.223673	1	2	0.107096	0.375884	-0.692628	-0.599557	25	303
SC	CTL	F13	3	ACC	T	GCCAAGGAAACCATATACATCATGTTAAGGTTTTTCGACGTTTGTTTTCATCACATCAACCAAGGCTGTGTCTCC	AKETIYIMLRFFDVCFHHINQGCVS	0	0	0	1	synonymous	A	GGAGTAGGCTGTAGGTGTGGACCTTCTATG	0.00011438	7.62236e-05	8.38856e-05	-0.585532	-0.223673	1	2	0.107096	0.375884	-0.692628	-0.599557	25	304
SC	CTL	F13	4	ATA	I	GCCAAGGAAACCATATACATCATGTTAAGGTTTTTCGACGTTTGTTTTCATCACATCAACCAAGGCTGTGTCTCC	AKETIYIMLRFFDVCFHHINQGCVS	0	0	0	1	synonymous	A	GGAGTAGGCTGTAGGTGTGGACCTTCTATG	0.00011438	7.62236e-05	8.38856e-05	-0.585532	-0.223673	1	2	0.107096	0.375884	-0.692628	-0.599557	25	305
SC	CTL	F13	5	TAC	Y	GCCAAGGAAACCATATACATCATGTTAAGGTTTTTCGACGTTTGTTTTCATCACATCAACCAAGGCTGTGTCTCC	AKETIYIMLRFFDVCFHHINQGCVS	0	0	0	1	synonymous	A	GGAGTAGGCTGTAGGTGTGGACCTTCTATG	0.00011438	7.62236e-05	8.38856e-05	-0.585532	-0.223673	1	2	0.107096	0.375884	-0.692628	-0.599557	25	306
SC	CTL	F13	6	ATC	I	GCCAAGGAAACCATATACATCATGTTAAGGTTTTTCGACGTTTGTTTTCATCACATCAACCAAGGCTGTGTCTCC	AKETIYIMLRFFDVCFHHINQGCVS	0	0	0	1	synonymous	A	GGAGTAGGCTGTAGGTGTGGACCTTCTATG	0.00011438	7.62236e-05	8.38856e-05	-0.585532	-0.223673	1	2	0.107096	0.375884	-0.692628	-0.599557	25	307
SC	CTL	F13	7	ATG	M	GCCAAGGAAACCATATACATCATGTTAAGGTTTTTCGACGTTTGTTTTCATCACATCAACCAAGGCTGTGTCTCC	AKETIYIMLRFFDVCFHHINQGCVS	0	0	0	1	synonymous	A	GGAGTAGGCTGTAGGTGTGGACCTTCTATG	0.00011438	7.62236e-05	8.38856e-05	-0.585532	-0.223673	1	2	0.107096	0.375884	-0.692628	-0.599557	25	308
SC	CTL	F13	8	TTA	L	GCCAAGGAAACCATATACATCATGTTAAGGTTTTTCGACGTTTGTTTTCATCACATCAACCAAGGCTGTGTCTCC	AKETIYIMLRFFDVCFHHINQGCVS	0	0	0	1	synonymous	A	GGAGTAGGCTGTAGGTGTGGACCTTCTATG	0.00011438	7.62236e-05	8.38856e-05	-0.585532	-0.223673	1	2	0.107096	0.375884	-0.692628	-0.599557	25	309
SC	CTL	F13	9	AGG	R	GCCAAGGAAACCATATACATCATGTTAAGGTTTTTCGACGTTTGTTTTCATCACATCAACCAAGGCTGTGTCTCC	AKETIYIMLRFFDVCFHHINQGCVS	0	0	0	1	synonymous	A	GGAGTAGGCTGTAGGTGTGGACCTTCTATG	0.00011438	7.62236e-05	8.38856e-05	-0.585532	-0.223673	1	2	0.107096	0.375884	-0.692628	-0.599557	25	310
SC	CTL	F13	10	TTT	F	GCCAAGGAAACCATATACATCATGTTAAGGTTTTTCGACGTTTGTTTTCATCACATCAACCAAGGCTGTGTCTCC	AKETIYIMLRFFDVCFHHINQGCVS	0	0	0	1	synonymous	A	GGAGTAGGCTGTAGGTGTGGACCTTCTATG	0.00011438	7.62236e-05	8.38856e-05	-0.585532	-0.223673	1	2	0.107096	0.375884	-0.692628	-0.599557	25	311
SC	CTL	F13	11	TTC	F	GCCAAGGAAACCATATACATCATGTTAAGGTTTTTCGACGTTTGTTTTCATCACATCAACCAAGGCTGTGTCTCC	AKETIYIMLRFFDVCFHHINQGCVS	0	0	0	1	synonymous	A	GGAGTAGGCTGTAGGTGTGGACCTTCTATG	0.00011438	7.62236e-05	8.38856e-05	-0.585532	-0.223673	1	2	0.107096	0.375884	-0.692628	-0.599557	25	312
SC	CTL	F13	12	GAC	D	GCCAAGGAAACCATATACATCATGTTAAGGTTTTTCGACGTTTGTTTTCATCACATCAACCAAGGCTGTGTCTCC	AKETIYIMLRFFDVCFHHINQGCVS	0	0	0	1	synonymous	A	GGAGTAGGCTGTAGGTGTGGACCTTCTATG	0.00011438	7.62236e-05	8.38856e-05	-0.585532	-0.223673	1	2	0.107096	0.375884	-0.692628	-0.599557	25	313
SC	CTL	F13	13	GTT	V	GCCAAGGAAACCATATACATCATGTTAAGGTTTTTCGACGTTTGTTTTCATCACATCAACCAAGGCTGTGTCTCC	AKETIYIMLRFFDVCFHHINQGCVS	0	0	0	1	synonymous	A	GGAGTAGGCTGTAGGTGTGGACCTTCTATG	0.00011438	7.62236e-05	8.38856e-05	-0.585532	-0.223673	1	2	0.107096	0.375884	-0.692628	-0.599557	25	314
SC	CTL	F13	14	TGT	C	GCCAAGGAAACCATATACATCATGTTAAGGTTTTTCGACGTTTGTTTTCATCACATCAACCAAGGCTGTGTCTCC	AKETIYIMLRFFDVCFHHINQGCVS	0	0	0	1	synonymous	A	GGAGTAGGCTGTAGGTGTGGACCTTCTATG	0.00011438	7.62236e-05	8.38856e-05	-0.585532	-0.223673	1	2	0.107096	0.375884	-0.692628	-0.599557	25	315
SC	CTL	F13	15	TTT	F	GCCAAGGAAACCATATACATCATGTTAAGGTTTTTCGACGTTTGTTTTCATCACATCAACCAAGGCTGTGTCTCC	AKETIYIMLRFFDVCFHHINQGCVS	0	0	0	1	synonymous	A	GGAGTAGGCTGTAGGTGTGGACCTTCTATG	0.00011438	7.62236e-05	8.38856e-05	-0.585532	-0.223673	1	2	0.107096	0.375884	-0.692628	-0.599557	25	316
SC	CTL	F13	16	CAT	H	GCCAAGGAAACCATATACATCATGTTAAGGTTTTTCGACGTTTGTTTTCATCACATCAACCAAGGCTGTGTCTCC	AKETIYIMLRFFDVCFHHINQGCVS	0	0	0	1	synonymous	A	GGAGTAGGCTGTAGGTGTGGACCTTCTATG	0.00011438	7.62236e-05	8.38856e-05	-0.585532	-0.223673	1	2	0.107096	0.375884	-0.692628	-0.599557	25	317
SC	CTL	F13	17	CAC	H	GCCAAGGAAACCATATACATCATGTTAAGGTTTTTCGACGTTTGTTTTCATCACATCAACCAAGGCTGTGTCTCC	AKETIYIMLRFFDVCFHHINQGCVS	0	0	0	1	synonymous	A	GGAGTAGGCTGTAGGTGTGGACCTTCTATG	0.00011438	7.62236e-05	8.38856e-05	-0.585532	-0.223673	1	2	0.107096	0.375884	-0.692628	-0.599557	25	318
SC	CTL	F13	18	ATC	I	GCCAAGGAAACCATATACATCATGTTAAGGTTTTTCGACGTTTGTTTTCATCACATCAACCAAGGCTGTGTCTCC	AKETIYIMLRFFDVCFHHINQGCVS	0	0	0	1	synonymous	A	GGAGTAGGCTGTAGGTGTGGACCTTCTATG	0.00011438	7.62236e-05	8.38856e-05	-0.585532	-0.223673	1	2	0.107096	0.375884	-0.692628	-0.599557	25	319
SC	CTL	F13	19	AAC	N	GCCAAGGAAACCATATACATCATGTTAAGGTTTTTCGACGTTTGTTTTCATCACATCAACCAAGGCTGTGTCTCC	AKETIYIMLRFFDVCFHHINQGCVS	0	0	0	1	synonymous	A	GGAGTAGGCTGTAGGTGTGGACCTTCTATG	0.00011438	7.62236e-05	8.38856e-05	-0.585532	-0.223673	1	2	0.107096	0.375884	-0.692628	-0.599557	25	320
SC	CTL	F13	20	CAA	Q	GCCAAGGAAACCATATACATCATGTTAAGGTTTTTCGACGTTTGTTTTCATCACATCAACCAAGGCTGTGTCTCC	AKETIYIMLRFFDVCFHHINQGCVS	0	0	0	1	synonymous	A	GGAGTAGGCTGTAGGTGTGGACCTTCTATG	0.00011438	7.62236e-05	8.38856e-05	-0.585532	-0.223673	1	2	0.107096	0.375884	-0.692628	-0.599557	25	321
SC	CTL	F13	21	GGC	G	GCCAAGGAAACCATATACATCATGTTAAGGTTTTTCGACGTTTGTTTTCATCACATCAACCAAGGCTGTGTCTCC	AKETIYIMLRFFDVCFHHINQGCVS	0	0	0	1	synonymous	A	GGAGTAGGCTGTAGGTGTGGACCTTCTATG	0.00011438	7.62236e-05	8.38856e-05	-0.585532	-0.223673	1	2	0.107096	0.375884	-0.692628	-0.599557	25	322
SC	CTL	F13	22	TGT	C	GCCAAGGAAACCATATACATCATGTTAAGGTTTTTCGACGTTTGTTTTCATCACATCAACCAAGGCTGTGTCTCC	AKETIYIMLRFFDVCFHHINQGCVS	0	0	0	1	synonymous	A	GGAGTAGGCTGTAGGTGTGGACCTTCTATG	0.00011438	7.62236e-05	8.38856e-05	-0.585532	-0.223673	1	2	0.107096	0.375884	-0.692628	-0.599557	25	323
SC	CTL	F13	23	GTC	V	GCCAAGGAAACCATATACATCATGTTAAGGTTTTTCGACGTTTGTTTTCATCACATCAACCAAGGCTGTGTCTCC	AKETIYIMLRFFDVCFHHINQGCVS	0	0	0	1	synonymous	A	GGAGTAGGCTGTAGGTGTGGACCTTCTATG	0.00011438	7.62236e-05	8.38856e-05	-0.585532	-0.223673	1	2	0.107096	0.375884	-0.692628	-0.599557	25	324
SC	CTL	F13	24	TCC	S	GCCAAGGAAACCATATACATCATGTTAAGGTTTTTCGACGTTTGTTTTCATCACATCAACCAAGGCTGTGTCTCC	AKETIYIMLRFFDVCFHHINQGCVS	0	0	0	1	synonymous	A	GGAGTAGGCTGTAGGTGTGGACCTTCTATG	0.00011438	7.62236e-05	8.38856e-05	-0.585532	-0.223673	1	2	0.107096	0.375884	-0.692628	-0.599557	25	325
SC	CTL	F13	0	GCC	A	GCCAAGGAAACCATATACATCATGTTAAGGTTTTTCGACGTTTGTTTTCATCACATCAACCAAGGCTGTGTCTCC	AKETIYIMLRFFDVCFHHINQGCVS	0	0	0	1	synonymous	A	GGCAACGGACTCATACACATTAGGCCGTTA	0.000110806	9.84246e-05	8.38856e-05	-0.170946	-0.200771	1	2	0.107096	0.375884	-0.278042	-0.576655	25	301
SC	CTL	F13	1	AAG	K	GCCAAGGAAACCATATACATCATGTTAAGGTTTTTCGACGTTTGTTTTCATCACATCAACCAAGGCTGTGTCTCC	AKETIYIMLRFFDVCFHHINQGCVS	0	0	0	1	synonymous	A	GGCAACGGACTCATACACATTAGGCCGTTA	0.000110806	9.84246e-05	8.38856e-05	-0.170946	-0.200771	1	2	0.107096	0.375884	-0.278042	-0.576655	25	302
SC	CTL	F13	2	GAA	E	GCCAAGGAAACCATATACATCATGTTAAGGTTTTTCGACGTTTGTTTTCATCACATCAACCAAGGCTGTGTCTCC	AKETIYIMLRFFDVCFHHINQGCVS	0	0	0	1	synonymous	A	GGCAACGGACTCATACACATTAGGCCGTTA	0.000110806	9.84246e-05	8.38856e-05	-0.170946	-0.200771	1	2	0.107096	0.375884	-0.278042	-0.576655	25	303
SC	CTL	F13	3	ACC	T	GCCAAGGAAACCATATACATCATGTTAAGGTTTTTCGACGTTTGTTTTCATCACATCAACCAAGGCTGTGTCTCC	AKETIYIMLRFFDVCFHHINQGCVS	0	0	0	1	synonymous	A	GGCAACGGACTCATACACATTAGGCCGTTA	0.000110806	9.84246e-05	8.38856e-05	-0.170946	-0.200771	1	2	0.107096	0.375884	-0.278042	-0.576655	25	304
SC	CTL	F13	4	ATA	I	GCCAAGGAAACCATATACATCATGTTAAGGTTTTTCGACGTTTGTTTTCATCACATCAACCAAGGCTGTGTCTCC	AKETIYIMLRFFDVCFHHINQGCVS	0	0	0	1	synonymous	A	GGCAACGGACTCATACACATTAGGCCGTTA	0.000110806	9.84246e-05	8.38856e-05	-0.170946	-0.200771	1	2	0.107096	0.375884	-0.278042	-0.576655	25	305
SC	CTL	F13	5	TAC	Y	GCCAAGGAAACCATATACATCATGTTAAGGTTTTTCGACGTTTGTTTTCATCACATCAACCAAGGCTGTGTCTCC	AKETIYIMLRFFDVCFHHINQGCVS	0	0	0	1	synonymous	A	GGCAACGGACTCATACACATTAGGCCGTTA	0.000110806	9.84246e-05	8.38856e-05	-0.170946	-0.200771	1	2	0.107096	0.375884	-0.278042	-0.576655	25	306
SC	CTL	F13	6	ATC	I	GCCAAGGAAACCATATACATCATGTTAAGGTTTTTCGACGTTTGTTTTCATCACATCAACCAAGGCTGTGTCTCC	AKETIYIMLRFFDVCFHHINQGCVS	0	0	0	1	synonymous	A	GGCAACGGACTCATACACATTAGGCCGTTA	0.000110806	9.84246e-05	8.38856e-05	-0.170946	-0.200771	1	2	0.107096	0.375884	-0.278042	-0.576655	25	307
SC	CTL	F13	7	ATG	M	GCCAAGGAAACCATATACATCATGTTAAGGTTTTTCGACGTTTGTTTTCATCACATCAACCAAGGCTGTGTCTCC	AKETIYIMLRFFDVCFHHINQGCVS	0	0	0	1	synonymous	A	GGCAACGGACTCATACACATTAGGCCGTTA	0.000110806	9.84246e-05	8.38856e-05	-0.170946	-0.200771	1	2	0.107096	0.375884	-0.278042	-0.576655	25	308
SC	CTL	F13	8	TTA	L	GCCAAGGAAACCATATACATCATGTTAAGGTTTTTCGACGTTTGTTTTCATCACATCAACCAAGGCTGTGTCTCC	AKETIYIMLRFFDVCFHHINQGCVS	0	0	0	1	synonymous	A	GGCAACGGACTCATACACATTAGGCCGTTA	0.000110806	9.84246e-05	8.38856e-05	-0.170946	-0.200771	1	2	0.107096	0.375884	-0.278042	-0.576655	25	309
SC	CTL	F13	9	AGG	R	GCCAAGGAAACCATATACATCATGTTAAGGTTTTTCGACGTTTGTTTTCATCACATCAACCAAGGCTGTGTCTCC	AKETIYIMLRFFDVCFHHINQGCVS	0	0	0	1	synonymous	A	GGCAACGGACTCATACACATTAGGCCGTTA	0.000110806	9.84246e-05	8.38856e-05	-0.170946	-0.200771	1	2	0.107096	0.375884	-0.278042	-0.576655	25	310
SC	CTL	F13	10	TTT	F	GCCAAGGAAACCATATACATCATGTTAAGGTTTTTCGACGTTTGTTTTCATCACATCAACCAAGGCTGTGTCTCC	AKETIYIMLRFFDVCFHHINQGCVS	0	0	0	1	synonymous	A	GGCAACGGACTCATACACATTAGGCCGTTA	0.000110806	9.84246e-05	8.38856e-05	-0.170946	-0.200771	1	2	0.107096	0.375884	-0.278042	-0.576655	25	311
SC	CTL	F13	11	TTC	F	GCCAAGGAAACCATATACATCATGTTAAGGTTTTTCGACGTTTGTTTTCATCACATCAACCAAGGCTGTGTCTCC	AKETIYIMLRFFDVCFHHINQGCVS	0	0	0	1	synonymous	A	GGCAACGGACTCATACACATTAGGCCGTTA	0.000110806	9.84246e-05	8.38856e-05	-0.170946	-0.200771	1	2	0.107096	0.375884	-0.278042	-0.576655	25	312
SC	CTL	F13	12	GAC	D	GCCAAGGAAACCATATACATCATGTTAAGGTTTTTCGACGTTTGTTTTCATCACATCAACCAAGGCTGTGTCTCC	AKETIYIMLRFFDVCFHHINQGCVS	0	0	0	1	synonymous	A	GGCAACGGACTCATACACATTAGGCCGTTA	0.000110806	9.84246e-05	8.38856e-05	-0.170946	-0.200771	1	2	0.107096	0.375884	-0.278042	-0.576655	25	313
SC	CTL	F13	13	GTT	V	GCCAAGGAAACCATATACATCATGTTAAGGTTTTTCGACGTTTGTTTTCATCACATCAACCAAGGCTGTGTCTCC	AKETIYIMLRFFDVCFHHINQGCVS	0	0	0	1	synonymous	A	GGCAACGGACTCATACACATTAGGCCGTTA	0.000110806	9.84246e-05	8.38856e-05	-0.170946	-0.200771	1	2	0.107096	0.375884	-0.278042	-0.576655	25	314
SC	CTL	F13	14	TGT	C	GCCAAGGAAACCATATACATCATGTTAAGGTTTTTCGACGTTTGTTTTCATCACATCAACCAAGGCTGTGTCTCC	AKETIYIMLRFFDVCFHHINQGCVS	0	0	0	1	synonymous	A	GGCAACGGACTCATACACATTAGGCCGTTA	0.000110806	9.84246e-05	8.38856e-05	-0.170946	-0.200771	1	2	0.107096	0.375884	-0.278042	-0.576655	25	315
SC	CTL	F13	15	TTT	F	GCCAAGGAAACCATATACATCATGTTAAGGTTTTTCGACGTTTGTTTTCATCACATCAACCAAGGCTGTGTCTCC	AKETIYIMLRFFDVCFHHINQGCVS	0	0	0	1	synonymous	A	GGCAACGGACTCATACACATTAGGCCGTTA	0.000110806	9.84246e-05	8.38856e-05	-0.170946	-0.200771	1	2	0.107096	0.375884	-0.278042	-0.576655	25	316
SC	CTL	F13	16	CAT	H	GCCAAGGAAACCATATACATCATGTTAAGGTTTTTCGACGTTTGTTTTCATCACATCAACCAAGGCTGTGTCTCC	AKETIYIMLRFFDVCFHHINQGCVS	0	0	0	1	synonymous	A	GGCAACGGACTCATACACATTAGGCCGTTA	0.000110806	9.84246e-05	8.38856e-05	-0.170946	-0.200771	1	2	0.107096	0.375884	-0.278042	-0.576655	25	317
SC	CTL	F13	17	CAC	H	GCCAAGGAAACCATATACATCATGTTAAGGTTTTTCGACGTTTGTTTTCATCACATCAACCAAGGCTGTGTCTCC	AKETIYIMLRFFDVCFHHINQGCVS	0	0	0	1	synonymous	A	GGCAACGGACTCATACACATTAGGCCGTTA	0.000110806	9.84246e-05	8.38856e-05	-0.170946	-0.200771	1	2	0.107096	0.375884	-0.278042	-0.576655	25	318
SC	CTL	F13	18	ATC	I	GCCAAGGAAACCATATACATCATGTTAAGGTTTTTCGACGTTTGTTTTCATCACATCAACCAAGGCTGTGTCTCC	AKETIYIMLRFFDVCFHHINQGCVS	0	0	0	1	synonymous	A	GGCAACGGACTCATACACATTAGGCCGTTA	0.000110806	9.84246e-05	8.38856e-05	-0.170946	-0.200771	1	2	0.107096	0.375884	-0.278042	-0.576655	25	319
SC	CTL	F13	19	AAC	N	GCCAAGGAAACCATATACATCATGTTAAGGTTTTTCGACGTTTGTTTTCATCACATCAACCAAGGCTGTGTCTCC	AKETIYIMLRFFDVCFHHINQGCVS	0	0	0	1	synonymous	A	GGCAACGGACTCATACACATTAGGCCGTTA	0.000110806	9.84246e-05	8.38856e-05	-0.170946	-0.200771	1	2	0.107096	0.375884	-0.278042	-0.576655	25	320
SC	CTL	F13	20	CAA	Q	GCCAAGGAAACCATATACATCATGTTAAGGTTTTTCGACGTTTGTTTTCATCACATCAACCAAGGCTGTGTCTCC	AKETIYIMLRFFDVCFHHINQGCVS	0	0	0	1	synonymous	A	GGCAACGGACTCATACACATTAGGCCGTTA	0.000110806	9.84246e-05	8.38856e-05	-0.170946	-0.200771	1	2	0.107096	0.375884	-0.278042	-0.576655	25	321
SC	CTL	F13	21	GGC	G	GCCAAGGAAACCATATACATCATGTTAAGGTTTTTCGACGTTTGTTTTCATCACATCAACCAAGGCTGTGTCTCC	AKETIYIMLRFFDVCFHHINQGCVS	0	0	0	1	synonymous	A	GGCAACGGACTCATACACATTAGGCCGTTA	0.000110806	9.84246e-05	8.38856e-05	-0.170946	-0.200771	1	2	0.107096	0.375884	-0.278042	-0.576655	25	322
SC	CTL	F13	22	TGT	C	GCCAAGGAAACCATATACATCATGTTAAGGTTTTTCGACGTTTGTTTTCATCACATCAACCAAGGCTGTGTCTCC	AKETIYIMLRFFDVCFHHINQGCVS	0	0	0	1	synonymous	A	GGCAACGGACTCATACACATTAGGCCGTTA	0.000110806	9.84246e-05	8.38856e-05	-0.170946	-0.200771	1	2	0.107096	0.375884	-0.278042	-0.576655	25	323
SC	CTL	F13	23	GTC	V	GCCAAGGAAACCATATACATCATGTTAAGGTTTTTCGACGTTTGTTTTCATCACATCAACCAAGGCTGTGTCTCC	AKETIYIMLRFFDVCFHHINQGCVS	0	0	0	1	synonymous	A	GGCAACGGACTCATACACATTAGGCCGTTA	0.000110806	9.84246e-05	8.38856e-05	-0.170946	-0.200771	1	2	0.107096	0.375884	-0.278042	-0.576655	25	324
SC	CTL	F13	24	TCC	S	GCCAAGGAAACCATATACATCATGTTAAGGTTTTTCGACGTTTGTTTTCATCACATCAACCAAGGCTGTGTCTCC	AKETIYIMLRFFDVCFHHINQGCVS	0	0	0	1	synonymous	A	GGCAACGGACTCATACACATTAGGCCGTTA	0.000110806	9.84246e-05	8.38856e-05	-0.170946	-0.200771	1	2	0.107096	0.375884	-0.278042	-0.576655	25	325
SC	CTL	F13	0	GCC	A	GCCAAGGAAACCATATACATCATGTTAAGGTTTTTCGACGTTTGTTTTCATCACATCAACCAAGGCTGTGTCTCC	AKETIYIMLRFFDVCFHHINQGCVS	0	0	0	1	synonymous	A	GGCAACGGACTCATGCACATTAGGCCGTAG	0.000185868	0.000192409	0.000251657	0.0498958	0.218588	1	2	0.107096	0.375884	-0.0572	-0.157296	25	301
SC	CTL	F13	1	AAG	K	GCCAAGGAAACCATATACATCATGTTAAGGTTTTTCGACGTTTGTTTTCATCACATCAACCAAGGCTGTGTCTCC	AKETIYIMLRFFDVCFHHINQGCVS	0	0	0	1	synonymous	A	GGCAACGGACTCATGCACATTAGGCCGTAG	0.000185868	0.000192409	0.000251657	0.0498958	0.218588	1	2	0.107096	0.375884	-0.0572	-0.157296	25	302
SC	CTL	F13	2	GAA	E	GCCAAGGAAACCATATACATCATGTTAAGGTTTTTCGACGTTTGTTTTCATCACATCAACCAAGGCTGTGTCTCC	AKETIYIMLRFFDVCFHHINQGCVS	0	0	0	1	synonymous	A	GGCAACGGACTCATGCACATTAGGCCGTAG	0.000185868	0.000192409	0.000251657	0.0498958	0.218588	1	2	0.107096	0.375884	-0.0572	-0.157296	25	303
SC	CTL	F13	3	ACC	T	GCCAAGGAAACCATATACATCATGTTAAGGTTTTTCGACGTTTGTTTTCATCACATCAACCAAGGCTGTGTCTCC	AKETIYIMLRFFDVCFHHINQGCVS	0	0	0	1	synonymous	A	GGCAACGGACTCATGCACATTAGGCCGTAG	0.000185868	0.000192409	0.000251657	0.0498958	0.218588	1	2	0.107096	0.375884	-0.0572	-0.157296	25	304
SC	CTL	F13	4	ATA	I	GCCAAGGAAACCATATACATCATGTTAAGGTTTTTCGACGTTTGTTTTCATCACATCAACCAAGGCTGTGTCTCC	AKETIYIMLRFFDVCFHHINQGCVS	0	0	0	1	synonymous	A	GGCAACGGACTCATGCACATTAGGCCGTAG	0.000185868	0.000192409	0.000251657	0.0498958	0.218588	1	2	0.107096	0.375884	-0.0572	-0.157296	25	305
SC	CTL	F13	5	TAC	Y	GCCAAGGAAACCATATACATCATGTTAAGGTTTTTCGACGTTTGTTTTCATCACATCAACCAAGGCTGTGTCTCC	AKETIYIMLRFFDVCFHHINQGCVS	0	0	0	1	synonymous	A	GGCAACGGACTCATGCACATTAGGCCGTAG	0.000185868	0.000192409	0.000251657	0.0498958	0.218588	1	2	0.107096	0.375884	-0.0572	-0.157296	25	306
SC	CTL	F13	6	ATC	I	GCCAAGGAAACCATATACATCATGTTAAGGTTTTTCGACGTTTGTTTTCATCACATCAACCAAGGCTGTGTCTCC	AKETIYIMLRFFDVCFHHINQGCVS	0	0	0	1	synonymous	A	GGCAACGGACTCATGCACATTAGGCCGTAG	0.000185868	0.000192409	0.000251657	0.0498958	0.218588	1	2	0.107096	0.375884	-0.0572	-0.157296	25	307
SC	CTL	F13	7	ATG	M	GCCAAGGAAACCATATACATCATGTTAAGGTTTTTCGACGTTTGTTTTCATCACATCAACCAAGGCTGTGTCTCC	AKETIYIMLRFFDVCFHHINQGCVS	0	0	0	1	synonymous	A	GGCAACGGACTCATGCACATTAGGCCGTAG	0.000185868	0.000192409	0.000251657	0.0498958	0.218588	1	2	0.107096	0.375884	-0.0572	-0.157296	25	308
SC	CTL	F13	8	TTA	L	GCCAAGGAAACCATATACATCATGTTAAGGTTTTTCGACGTTTGTTTTCATCACATCAACCAAGGCTGTGTCTCC	AKETIYIMLRFFDVCFHHINQGCVS	0	0	0	1	synonymous	A	GGCAACGGACTCATGCACATTAGGCCGTAG	0.000185868	0.000192409	0.000251657	0.0498958	0.218588	1	2	0.107096	0.375884	-0.0572	-0.157296	25	309
SC	CTL	F13	9	AGG	R	GCCAAGGAAACCATATACATCATGTTAAGGTTTTTCGACGTTTGTTTTCATCACATCAACCAAGGCTGTGTCTCC	AKETIYIMLRFFDVCFHHINQGCVS	0	0	0	1	synonymous	A	GGCAACGGACTCATGCACATTAGGCCGTAG	0.000185868	0.000192409	0.000251657	0.0498958	0.218588	1	2	0.107096	0.375884	-0.0572	-0.157296	25	310
SC	CTL	F13	10	TTT	F	GCCAAGGAAACCATATACATCATGTTAAGGTTTTTCGACGTTTGTTTTCATCACATCAACCAAGGCTGTGTCTCC	AKETIYIMLRFFDVCFHHINQGCVS	0	0	0	1	synonymous	A	GGCAACGGACTCATGCACATTAGGCCGTAG	0.000185868	0.000192409	0.000251657	0.0498958	0.218588	1	2	0.107096	0.375884	-0.0572	-0.157296	25	311
SC	CTL	F13	11	TTC	F	GCCAAGGAAACCATATACATCATGTTAAGGTTTTTCGACGTTTGTTTTCATCACATCAACCAAGGCTGTGTCTCC	AKETIYIMLRFFDVCFHHINQGCVS	0	0	0	1	synonymous	A	GGCAACGGACTCATGCACATTAGGCCGTAG	0.000185868	0.000192409	0.000251657	0.0498958	0.218588	1	2	0.107096	0.375884	-0.0572	-0.157296	25	312
SC	CTL	F13	12	GAC	D	GCCAAGGAAACCATATACATCATGTTAAGGTTTTTCGACGTTTGTTTTCATCACATCAACCAAGGCTGTGTCTCC	AKETIYIMLRFFDVCFHHINQGCVS	0	0	0	1	synonymous	A	GGCAACGGACTCATGCACATTAGGCCGTAG	0.000185868	0.000192409	0.000251657	0.0498958	0.218588	1	2	0.107096	0.375884	-0.0572	-0.157296	25	313
SC	CTL	F13	13	GTT	V	GCCAAGGAAACCATATACATCATGTTAAGGTTTTTCGACGTTTGTTTTCATCACATCAACCAAGGCTGTGTCTCC	AKETIYIMLRFFDVCFHHINQGCVS	0	0	0	1	synonymous	A	GGCAACGGACTCATGCACATTAGGCCGTAG	0.000185868	0.000192409	0.000251657	0.0498958	0.218588	1	2	0.107096	0.375884	-0.0572	-0.157296	25	314
SC	CTL	F13	14	TGT	C	GCCAAGGAAACCATATACATCATGTTAAGGTTTTTCGACGTTTGTTTTCATCACATCAACCAAGGCTGTGTCTCC	AKETIYIMLRFFDVCFHHINQGCVS	0	0	0	1	synonymous	A	GGCAACGGACTCATGCACATTAGGCCGTAG	0.000185868	0.000192409	0.000251657	0.0498958	0.218588	1	2	0.107096	0.375884	-0.0572	-0.157296	25	315
SC	CTL	F13	15	TTT	F	GCCAAGGAAACCATATACATCATGTTAAGGTTTTTCGACGTTTGTTTTCATCACATCAACCAAGGCTGTGTCTCC	AKETIYIMLRFFDVCFHHINQGCVS	0	0	0	1	synonymous	A	GGCAACGGACTCATGCACATTAGGCCGTAG	0.000185868	0.000192409	0.000251657	0.0498958	0.218588	1	2	0.107096	0.375884	-0.0572	-0.157296	25	316
SC	CTL	F13	16	CAT	H	GCCAAGGAAACCATATACATCATGTTAAGGTTTTTCGACGTTTGTTTTCATCACATCAACCAAGGCTGTGTCTCC	AKETIYIMLRFFDVCFHHINQGCVS	0	0	0	1	synonymous	A	GGCAACGGACTCATGCACATTAGGCCGTAG	0.000185868	0.000192409	0.000251657	0.0498958	0.218588	1	2	0.107096	0.375884	-0.0572	-0.157296	25	317
SC	CTL	F13	17	CAC	H	GCCAAGGAAACCATATACATCATGTTAAGGTTTTTCGACGTTTGTTTTCATCACATCAACCAAGGCTGTGTCTCC	AKETIYIMLRFFDVCFHHINQGCVS	0	0	0	1	synonymous	A	GGCAACGGACTCATGCACATTAGGCCGTAG	0.000185868	0.000192409	0.000251657	0.0498958	0.218588	1	2	0.107096	0.375884	-0.0572	-0.157296	25	318
SC	CTL	F13	18	ATC	I	GCCAAGGAAACCATATACATCATGTTAAGGTTTTTCGACGTTTGTTTTCATCACATCAACCAAGGCTGTGTCTCC	AKETIYIMLRFFDVCFHHINQGCVS	0	0	0	1	synonymous	A	GGCAACGGACTCATGCACATTAGGCCGTAG	0.000185868	0.000192409	0.000251657	0.0498958	0.218588	1	2	0.107096	0.375884	-0.0572	-0.157296	25	319
SC	CTL	F13	19	AAC	N	GCCAAGGAAACCATATACATCATGTTAAGGTTTTTCGACGTTTGTTTTCATCACATCAACCAAGGCTGTGTCTCC	AKETIYIMLRFFDVCFHHINQGCVS	0	0	0	1	synonymous	A	GGCAACGGACTCATGCACATTAGGCCGTAG	0.000185868	0.000192409	0.000251657	0.0498958	0.218588	1	2	0.107096	0.375884	-0.0572	-0.157296	25	320
SC	CTL	F13	20	CAA	Q	GCCAAGGAAACCATATACATCATGTTAAGGTTTTTCGACGTTTGTTTTCATCACATCAACCAAGGCTGTGTCTCC	AKETIYIMLRFFDVCFHHINQGCVS	0	0	0	1	synonymous	A	GGCAACGGACTCATGCACATTAGGCCGTAG	0.000185868	0.000192409	0.000251657	0.0498958	0.218588	1	2	0.107096	0.375884	-0.0572	-0.157296	25	321
SC	CTL	F13	21	GGC	G	GCCAAGGAAACCATATACATCATGTTAAGGTTTTTCGACGTTTGTTTTCATCACATCAACCAAGGCTGTGTCTCC	AKETIYIMLRFFDVCFHHINQGCVS	0	0	0	1	synonymous	A	GGCAACGGACTCATGCACATTAGGCCGTAG	0.000185868	0.000192409	0.000251657	0.0498958	0.218588	1	2	0.107096	0.375884	-0.0572	-0.157296	25	322
SC	CTL	F13	22	TGT	C	GCCAAGGAAACCATATACATCATGTTAAGGTTTTTCGACGTTTGTTTTCATCACATCAACCAAGGCTGTGTCTCC	AKETIYIMLRFFDVCFHHINQGCVS	0	0	0	1	synonymous	A	GGCAACGGACTCATGCACATTAGGCCGTAG	0.000185868	0.000192409	0.000251657	0.0498958	0.218588	1	2	0.107096	0.375884	-0.0572	-0.157296	25	323
SC	CTL	F13	23	GTC	V	GCCAAGGAAACCATATACATCATGTTAAGGTTTTTCGACGTTTGTTTTCATCACATCAACCAAGGCTGTGTCTCC	AKETIYIMLRFFDVCFHHINQGCVS	0	0	0	1	synonymous	A	GGCAACGGACTCATGCACATTAGGCCGTAG	0.000185868	0.000192409	0.000251657	0.0498958	0.218588	1	2	0.107096	0.375884	-0.0572	-0.157296	25	324
SC	CTL	F13	24	TCC	S	GCCAAGGAAACCATATACATCATGTTAAGGTTTTTCGACGTTTGTTTTCATCACATCAACCAAGGCTGTGTCTCC	AKETIYIMLRFFDVCFHHINQGCVS	0	0	0	1	synonymous	A	GGCAACGGACTCATGCACATTAGGCCGTAG	0.000185868	0.000192409	0.000251657	0.0498958	0.218588	1	2	0.107096	0.375884	-0.0572	-0.157296	25	325
SC	CTL	F13	0	GCC	A	GCCAAGGAAACCATATACATCATGTTAAGGTTTTTCGACGTTTGTTTTCATCACATCAACCAAGGCTGTGTCTCC	AKETIYIMLRFFDVCFHHINQGCVS	0	0	0	1	synonymous	A	GGCAACGGACTCATTGACATTAGGCCGTAA	3.57439e-05	1.77608e-05	8.38856e-05	-1.009	0.615363	1	2	0.107096	0.375884	-1.11609	0.239479	25	301
SC	CTL	F13	1	AAG	K	GCCAAGGAAACCATATACATCATGTTAAGGTTTTTCGACGTTTGTTTTCATCACATCAACCAAGGCTGTGTCTCC	AKETIYIMLRFFDVCFHHINQGCVS	0	0	0	1	synonymous	A	GGCAACGGACTCATTGACATTAGGCCGTAA	3.57439e-05	1.77608e-05	8.38856e-05	-1.009	0.615363	1	2	0.107096	0.375884	-1.11609	0.239479	25	302
SC	CTL	F13	2	GAA	E	GCCAAGGAAACCATATACATCATGTTAAGGTTTTTCGACGTTTGTTTTCATCACATCAACCAAGGCTGTGTCTCC	AKETIYIMLRFFDVCFHHINQGCVS	0	0	0	1	synonymous	A	GGCAACGGACTCATTGACATTAGGCCGTAA	3.57439e-05	1.77608e-05	8.38856e-05	-1.009	0.615363	1	2	0.107096	0.375884	-1.11609	0.239479	25	303
SC	CTL	F13	3	ACC	T	GCCAAGGAAACCATATACATCATGTTAAGGTTTTTCGACGTTTGTTTTCATCACATCAACCAAGGCTGTGTCTCC	AKETIYIMLRFFDVCFHHINQGCVS	0	0	0	1	synonymous	A	GGCAACGGACTCATTGACATTAGGCCGTAA	3.57439e-05	1.77608e-05	8.38856e-05	-1.009	0.615363	1	2	0.107096	0.375884	-1.11609	0.239479	25	304
SC	CTL	F13	4	ATA	I	GCCAAGGAAACCATATACATCATGTTAAGGTTTTTCGACGTTTGTTTTCATCACATCAACCAAGGCTGTGTCTCC	AKETIYIMLRFFDVCFHHINQGCVS	0	0	0	1	synonymous	A	GGCAACGGACTCATTGACATTAGGCCGTAA	3.57439e-05	1.77608e-05	8.38856e-05	-1.009	0.615363	1	2	0.107096	0.375884	-1.11609	0.239479	25	305
SC	CTL	F13	5	TAC	Y	GCCAAGGAAACCATATACATCATGTTAAGGTTTTTCGACGTTTGTTTTCATCACATCAACCAAGGCTGTGTCTCC	AKETIYIMLRFFDVCFHHINQGCVS	0	0	0	1	synonymous	A	GGCAACGGACTCATTGACATTAGGCCGTAA	3.57439e-05	1.77608e-05	8.38856e-05	-1.009	0.615363	1	2	0.107096	0.375884	-1.11609	0.239479	25	306
SC	CTL	F13	6	ATC	I	GCCAAGGAAACCATATACATCATGTTAAGGTTTTTCGACGTTTGTTTTCATCACATCAACCAAGGCTGTGTCTCC	AKETIYIMLRFFDVCFHHINQGCVS	0	0	0	1	synonymous	A	GGCAACGGACTCATTGACATTAGGCCGTAA	3.57439e-05	1.77608e-05	8.38856e-05	-1.009	0.615363	1	2	0.107096	0.375884	-1.11609	0.239479	25	307
SC	CTL	F13	7	ATG	M	GCCAAGGAAACCATATACATCATGTTAAGGTTTTTCGACGTTTGTTTTCATCACATCAACCAAGGCTGTGTCTCC	AKETIYIMLRFFDVCFHHINQGCVS	0	0	0	1	synonymous	A	GGCAACGGACTCATTGACATTAGGCCGTAA	3.57439e-05	1.77608e-05	8.38856e-05	-1.009	0.615363	1	2	0.107096	0.375884	-1.11609	0.239479	25	308
SC	CTL	F13	8	TTA	L	GCCAAGGAAACCATATACATCATGTTAAGGTTTTTCGACGTTTGTTTTCATCACATCAACCAAGGCTGTGTCTCC	AKETIYIMLRFFDVCFHHINQGCVS	0	0	0	1	synonymous	A	GGCAACGGACTCATTGACATTAGGCCGTAA	3.57439e-05	1.77608e-05	8.38856e-05	-1.009	0.615363	1	2	0.107096	0.375884	-1.11609	0.239479	25	309
SC	CTL	F13	9	AGG	R	GCCAAGGAAACCATATACATCATGTTAAGGTTTTTCGACGTTTGTTTTCATCACATCAACCAAGGCTGTGTCTCC	AKETIYIMLRFFDVCFHHINQGCVS	0	0	0	1	synonymous	A	GGCAACGGACTCATTGACATTAGGCCGTAA	3.57439e-05	1.77608e-05	8.38856e-05	-1.009	0.615363	1	2	0.107096	0.375884	-1.11609	0.239479	25	310
SC	CTL	F13	10	TTT	F	GCCAAGGAAACCATATACATCATGTTAAGGTTTTTCGACGTTTGTTTTCATCACATCAACCAAGGCTGTGTCTCC	AKETIYIMLRFFDVCFHHINQGCVS	0	0	0	1	synonymous	A	GGCAACGGACTCATTGACATTAGGCCGTAA	3.57439e-05	1.77608e-05	8.38856e-05	-1.009	0.615363	1	2	0.107096	0.375884	-1.11609	0.239479	25	311
SC	CTL	F13	11	TTC	F	GCCAAGGAAACCATATACATCATGTTAAGGTTTTTCGACGTTTGTTTTCATCACATCAACCAAGGCTGTGTCTCC	AKETIYIMLRFFDVCFHHINQGCVS	0	0	0	1	synonymous	A	GGCAACGGACTCATTGACATTAGGCCGTAA	3.57439e-05	1.77608e-05	8.38856e-05	-1.009	0.615363	1	2	0.107096	0.375884	-1.11609	0.239479	25	312
SC	CTL	F13	12	GAC	D	GCCAAGGAAACCATATACATCATGTTAAGGTTTTTCGACGTTTGTTTTCATCACATCAACCAAGGCTGTGTCTCC	AKETIYIMLRFFDVCFHHINQGCVS	0	0	0	1	synonymous	A	GGCAACGGACTCATTGACATTAGGCCGTAA	3.57439e-05	1.77608e-05	8.38856e-05	-1.009	0.615363	1	2	0.107096	0.375884	-1.11609	0.239479	25	313
SC	CTL	F13	13	GTT	V	GCCAAGGAAACCATATACATCATGTTAAGGTTTTTCGACGTTTGTTTTCATCACATCAACCAAGGCTGTGTCTCC	AKETIYIMLRFFDVCFHHINQGCVS	0	0	0	1	synonymous	A	GGCAACGGACTCATTGACATTAGGCCGTAA	3.57439e-05	1.77608e-05	8.38856e-05	-1.009	0.615363	1	2	0.107096	0.375884	-1.11609	0.239479	25	314
SC	CTL	F13	14	TGT	C	GCCAAGGAAACCATATACATCATGTTAAGGTTTTTCGACGTTTGTTTTCATCACATCAACCAAGGCTGTGTCTCC	AKETIYIMLRFFDVCFHHINQGCVS	0	0	0	1	synonymous	A	GGCAACGGACTCATTGACATTAGGCCGTAA	3.57439e-05	1.77608e-05	8.38856e-05	-1.009	0.615363	1	2	0.107096	0.375884	-1.11609	0.239479	25	315
SC	CTL	F13	15	TTT	F	GCCAAGGAAACCATATACATCATGTTAAGGTTTTTCGACGTTTGTTTTCATCACATCAACCAAGGCTGTGTCTCC	AKETIYIMLRFFDVCFHHINQGCVS	0	0	0	1	synonymous	A	GGCAACGGACTCATTGACATTAGGCCGTAA	3.57439e-05	1.77608e-05	8.38856e-05	-1.009	0.615363	1	2	0.107096	0.375884	-1.11609	0.239479	25	316
SC	CTL	F13	16	CAT	H	GCCAAGGAAACCATATACATCATGTTAAGGTTTTTCGACGTTTGTTTTCATCACATCAACCAAGGCTGTGTCTCC	AKETIYIMLRFFDVCFHHINQGCVS	0	0	0	1	synonymous	A	GGCAACGGACTCATTGACATTAGGCCGTAA	3.57439e-05	1.77608e-05	8.38856e-05	-1.009	0.615363	1	2	0.107096	0.375884	-1.11609	0.239479	25	317
SC	CTL	F13	17	CAC	H	GCCAAGGAAACCATATACATCATGTTAAGGTTTTTCGACGTTTGTTTTCATCACATCAACCAAGGCTGTGTCTCC	AKETIYIMLRFFDVCFHHINQGCVS	0	0	0	1	synonymous	A	GGCAACGGACTCATTGACATTAGGCCGTAA	3.57439e-05	1.77608e-05	8.38856e-05	-1.009	0.615363	1	2	0.107096	0.375884	-1.11609	0.239479	25	318
SC	CTL	F13	18	ATC	I	GCCAAGGAAACCATATACATCATGTTAAGGTTTTTCGACGTTTGTTTTCATCACATCAACCAAGGCTGTGTCTCC	AKETIYIMLRFFDVCFHHINQGCVS	0	0	0	1	synonymous	A	GGCAACGGACTCATTGACATTAGGCCGTAA	3.57439e-05	1.77608e-05	8.38856e-05	-1.009	0.615363	1	2	0.107096	0.375884	-1.11609	0.239479	25	319
SC	CTL	F13	19	AAC	N	GCCAAGGAAACCATATACATCATGTTAAGGTTTTTCGACGTTTGTTTTCATCACATCAACCAAGGCTGTGTCTCC	AKETIYIMLRFFDVCFHHINQGCVS	0	0	0	1	synonymous	A	GGCAACGGACTCATTGACATTAGGCCGTAA	3.57439e-05	1.77608e-05	8.38856e-05	-1.009	0.615363	1	2	0.107096	0.375884	-1.11609	0.239479	25	320
SC	CTL	F13	20	CAA	Q	GCCAAGGAAACCATATACATCATGTTAAGGTTTTTCGACGTTTGTTTTCATCACATCAACCAAGGCTGTGTCTCC	AKETIYIMLRFFDVCFHHINQGCVS	0	0	0	1	synonymous	A	GGCAACGGACTCATTGACATTAGGCCGTAA	3.57439e-05	1.77608e-05	8.38856e-05	-1.009	0.615363	1	2	0.107096	0.375884	-1.11609	0.239479	25	321
SC	CTL	F13	21	GGC	G	GCCAAGGAAACCATATACATCATGTTAAGGTTTTTCGACGTTTGTTTTCATCACATCAACCAAGGCTGTGTCTCC	AKETIYIMLRFFDVCFHHINQGCVS	0	0	0	1	synonymous	A	GGCAACGGACTCATTGACATTAGGCCGTAA	3.57439e-05	1.77608e-05	8.38856e-05	-1.009	0.615363	1	2	0.107096	0.375884	-1.11609	0.239479	25	322
SC	CTL	F13	22	TGT	C	GCCAAGGAAACCATATACATCATGTTAAGGTTTTTCGACGTTTGTTTTCATCACATCAACCAAGGCTGTGTCTCC	AKETIYIMLRFFDVCFHHINQGCVS	0	0	0	1	synonymous	A	GGCAACGGACTCATTGACATTAGGCCGTAA	3.57439e-05	1.77608e-05	8.38856e-05	-1.009	0.615363	1	2	0.107096	0.375884	-1.11609	0.239479	25	323
SC	CTL	F13	23	GTC	V	GCCAAGGAAACCATATACATCATGTTAAGGTTTTTCGACGTTTGTTTTCATCACATCAACCAAGGCTGTGTCTCC	AKETIYIMLRFFDVCFHHINQGCVS	0	0	0	1	synonymous	A	GGCAACGGACTCATTGACATTAGGCCGTAA	3.57439e-05	1.77608e-05	8.38856e-05	-1.009	0.615363	1	2	0.107096	0.375884	-1.11609	0.239479	25	324
SC	CTL	F13	24	TCC	S	GCCAAGGAAACCATATACATCATGTTAAGGTTTTTCGACGTTTGTTTTCATCACATCAACCAAGGCTGTGTCTCC	AKETIYIMLRFFDVCFHHINQGCVS	0	0	0	1	synonymous	A	GGCAACGGACTCATTGACATTAGGCCGTAA	3.57439e-05	1.77608e-05	8.38856e-05	-1.009	0.615363	1	2	0.107096	0.375884	-1.11609	0.239479	25	325
SC	CTL	F13	0	GCC	A	GCCAAGGAAACCATATACATCATGTTAAGGTTTTTCGACGTTTGTTTTCATCACATCAACCAAGGCTGTGTCTCC	AKETIYIMLRFFDVCFHHINQGCVS	0	0	0	1	synonymous	A	GGCAACGGACTCATTTACATTAGGCCGTCG	0.000364588	0.00041664	0.000419428	0.192533	0.101078	1	2	0.107096	0.375884	0.0854377	-0.274806	25	301
SC	CTL	F13	1	AAG	K	GCCAAGGAAACCATATACATCATGTTAAGGTTTTTCGACGTTTGTTTTCATCACATCAACCAAGGCTGTGTCTCC	AKETIYIMLRFFDVCFHHINQGCVS	0	0	0	1	synonymous	A	GGCAACGGACTCATTTACATTAGGCCGTCG	0.000364588	0.00041664	0.000419428	0.192533	0.101078	1	2	0.107096	0.375884	0.0854377	-0.274806	25	302
SC	CTL	F13	2	GAA	E	GCCAAGGAAACCATATACATCATGTTAAGGTTTTTCGACGTTTGTTTTCATCACATCAACCAAGGCTGTGTCTCC	AKETIYIMLRFFDVCFHHINQGCVS	0	0	0	1	synonymous	A	GGCAACGGACTCATTTACATTAGGCCGTCG	0.000364588	0.00041664	0.000419428	0.192533	0.101078	1	2	0.107096	0.375884	0.0854377	-0.274806	25	303
SC	CTL	F13	3	ACC	T	GCCAAGGAAACCATATACATCATGTTAAGGTTTTTCGACGTTTGTTTTCATCACATCAACCAAGGCTGTGTCTCC	AKETIYIMLRFFDVCFHHINQGCVS	0	0	0	1	synonymous	A	GGCAACGGACTCATTTACATTAGGCCGTCG	0.000364588	0.00041664	0.000419428	0.192533	0.101078	1	2	0.107096	0.375884	0.0854377	-0.274806	25	304
SC	CTL	F13	4	ATA	I	GCCAAGGAAACCATATACATCATGTTAAGGTTTTTCGACGTTTGTTTTCATCACATCAACCAAGGCTGTGTCTCC	AKETIYIMLRFFDVCFHHINQGCVS	0	0	0	1	synonymous	A	GGCAACGGACTCATTTACATTAGGCCGTCG	0.000364588	0.00041664	0.000419428	0.192533	0.101078	1	2	0.107096	0.375884	0.0854377	-0.274806	25	305
SC	CTL	F13	5	TAC	Y	GCCAAGGAAACCATATACATCATGTTAAGGTTTTTCGACGTTTGTTTTCATCACATCAACCAAGGCTGTGTCTCC	AKETIYIMLRFFDVCFHHINQGCVS	0	0	0	1	synonymous	A	GGCAACGGACTCATTTACATTAGGCCGTCG	0.000364588	0.00041664	0.000419428	0.192533	0.101078	1	2	0.107096	0.375884	0.0854377	-0.274806	25	306
SC	CTL	F13	6	ATC	I	GCCAAGGAAACCATATACATCATGTTAAGGTTTTTCGACGTTTGTTTTCATCACATCAACCAAGGCTGTGTCTCC	AKETIYIMLRFFDVCFHHINQGCVS	0	0	0	1	synonymous	A	GGCAACGGACTCATTTACATTAGGCCGTCG	0.000364588	0.00041664	0.000419428	0.192533	0.101078	1	2	0.107096	0.375884	0.0854377	-0.274806	25	307
SC	CTL	F13	7	ATG	M	GCCAAGGAAACCATATACATCATGTTAAGGTTTTTCGACGTTTGTTTTCATCACATCAACCAAGGCTGTGTCTCC	AKETIYIMLRFFDVCFHHINQGCVS	0	0	0	1	synonymous	A	GGCAACGGACTCATTTACATTAGGCCGTCG	0.000364588	0.00041664	0.000419428	0.192533	0.101078	1	2	0.107096	0.375884	0.0854377	-0.274806	25	308
SC	CTL	F13	8	TTA	L	GCCAAGGAAACCATATACATCATGTTAAGGTTTTTCGACGTTTGTTTTCATCACATCAACCAAGGCTGTGTCTCC	AKETIYIMLRFFDVCFHHINQGCVS	0	0	0	1	synonymous	A	GGCAACGGACTCATTTACATTAGGCCGTCG	0.000364588	0.00041664	0.000419428	0.192533	0.101078	1	2	0.107096	0.375884	0.0854377	-0.274806	25	309
SC	CTL	F13	9	AGG	R	GCCAAGGAAACCATATACATCATGTTAAGGTTTTTCGACGTTTGTTTTCATCACATCAACCAAGGCTGTGTCTCC	AKETIYIMLRFFDVCFHHINQGCVS	0	0	0	1	synonymous	A	GGCAACGGACTCATTTACATTAGGCCGTCG	0.000364588	0.00041664	0.000419428	0.192533	0.101078	1	2	0.107096	0.375884	0.0854377	-0.274806	25	310
SC	CTL	F13	10	TTT	F	GCCAAGGAAACCATATACATCATGTTAAGGTTTTTCGACGTTTGTTTTCATCACATCAACCAAGGCTGTGTCTCC	AKETIYIMLRFFDVCFHHINQGCVS	0	0	0	1	synonymous	A	GGCAACGGACTCATTTACATTAGGCCGTCG	0.000364588	0.00041664	0.000419428	0.192533	0.101078	1	2	0.107096	0.375884	0.0854377	-0.274806	25	311
SC	CTL	F13	11	TTC	F	GCCAAGGAAACCATATACATCATGTTAAGGTTTTTCGACGTTTGTTTTCATCACATCAACCAAGGCTGTGTCTCC	AKETIYIMLRFFDVCFHHINQGCVS	0	0	0	1	synonymous	A	GGCAACGGACTCATTTACATTAGGCCGTCG	0.000364588	0.00041664	0.000419428	0.192533	0.101078	1	2	0.107096	0.375884	0.0854377	-0.274806	25	312
SC	CTL	F13	12	GAC	D	GCCAAGGAAACCATATACATCATGTTAAGGTTTTTCGACGTTTGTTTTCATCACATCAACCAAGGCTGTGTCTCC	AKETIYIMLRFFDVCFHHINQGCVS	0	0	0	1	synonymous	A	GGCAACGGACTCATTTACATTAGGCCGTCG	0.000364588	0.00041664	0.000419428	0.192533	0.101078	1	2	0.107096	0.375884	0.0854377	-0.274806	25	313
SC	CTL	F13	13	GTT	V	GCCAAGGAAACCATATACATCATGTTAAGGTTTTTCGACGTTTGTTTTCATCACATCAACCAAGGCTGTGTCTCC	AKETIYIMLRFFDVCFHHINQGCVS	0	0	0	1	synonymous	A	GGCAACGGACTCATTTACATTAGGCCGTCG	0.000364588	0.00041664	0.000419428	0.192533	0.101078	1	2	0.107096	0.375884	0.0854377	-0.274806	25	314
SC	CTL	F13	14	TGT	C	GCCAAGGAAACCATATACATCATGTTAAGGTTTTTCGACGTTTGTTTTCATCACATCAACCAAGGCTGTGTCTCC	AKETIYIMLRFFDVCFHHINQGCVS	0	0	0	1	synonymous	A	GGCAACGGACTCATTTACATTAGGCCGTCG	0.000364588	0.00041664	0.000419428	0.192533	0.101078	1	2	0.107096	0.375884	0.0854377	-0.274806	25	315
SC	CTL	F13	15	TTT	F	GCCAAGGAAACCATATACATCATGTTAAGGTTTTTCGACGTTTGTTTTCATCACATCAACCAAGGCTGTGTCTCC	AKETIYIMLRFFDVCFHHINQGCVS	0	0	0	1	synonymous	A	GGCAACGGACTCATTTACATTAGGCCGTCG	0.000364588	0.00041664	0.000419428	0.192533	0.101078	1	2	0.107096	0.375884	0.0854377	-0.274806	25	316
SC	CTL	F13	16	CAT	H	GCCAAGGAAACCATATACATCATGTTAAGGTTTTTCGACGTTTGTTTTCATCACATCAACCAAGGCTGTGTCTCC	AKETIYIMLRFFDVCFHHINQGCVS	0	0	0	1	synonymous	A	GGCAACGGACTCATTTACATTAGGCCGTCG	0.000364588	0.00041664	0.000419428	0.192533	0.101078	1	2	0.107096	0.375884	0.0854377	-0.274806	25	317
SC	CTL	F13	17	CAC	H	GCCAAGGAAACCATATACATCATGTTAAGGTTTTTCGACGTTTGTTTTCATCACATCAACCAAGGCTGTGTCTCC	AKETIYIMLRFFDVCFHHINQGCVS	0	0	0	1	synonymous	A	GGCAACGGACTCATTTACATTAGGCCGTCG	0.000364588	0.00041664	0.000419428	0.192533	0.101078	1	2	0.107096	0.375884	0.0854377	-0.274806	25	318
SC	CTL	F13	18	ATC	I	GCCAAGGAAACCATATACATCATGTTAAGGTTTTTCGACGTTTGTTTTCATCACATCAACCAAGGCTGTGTCTCC	AKETIYIMLRFFDVCFHHINQGCVS	0	0	0	1	synonymous	A	GGCAACGGACTCATTTACATTAGGCCGTCG	0.000364588	0.00041664	0.000419428	0.192533	0.101078	1	2	0.107096	0.375884	0.0854377	-0.274806	25	319
SC	CTL	F13	19	AAC	N	GCCAAGGAAACCATATACATCATGTTAAGGTTTTTCGACGTTTGTTTTCATCACATCAACCAAGGCTGTGTCTCC	AKETIYIMLRFFDVCFHHINQGCVS	0	0	0	1	synonymous	A	GGCAACGGACTCATTTACATTAGGCCGTCG	0.000364588	0.00041664	0.000419428	0.192533	0.101078	1	2	0.107096	0.375884	0.0854377	-0.274806	25	320
SC	CTL	F13	20	CAA	Q	GCCAAGGAAACCATATACATCATGTTAAGGTTTTTCGACGTTTGTTTTCATCACATCAACCAAGGCTGTGTCTCC	AKETIYIMLRFFDVCFHHINQGCVS	0	0	0	1	synonymous	A	GGCAACGGACTCATTTACATTAGGCCGTCG	0.000364588	0.00041664	0.000419428	0.192533	0.101078	1	2	0.107096	0.375884	0.0854377	-0.274806	25	321
SC	CTL	F13	21	GGC	G	GCCAAGGAAACCATATACATCATGTTAAGGTTTTTCGACGTTTGTTTTCATCACATCAACCAAGGCTGTGTCTCC	AKETIYIMLRFFDVCFHHINQGCVS	0	0	0	1	synonymous	A	GGCAACGGACTCATTTACATTAGGCCGTCG	0.000364588	0.00041664	0.000419428	0.192533	0.101078	1	2	0.107096	0.375884	0.0854377	-0.274806	25	322
SC	CTL	F13	22	TGT	C	GCCAAGGAAACCATATACATCATGTTAAGGTTTTTCGACGTTTGTTTTCATCACATCAACCAAGGCTGTGTCTCC	AKETIYIMLRFFDVCFHHINQGCVS	0	0	0	1	synonymous	A	GGCAACGGACTCATTTACATTAGGCCGTCG	0.000364588	0.00041664	0.000419428	0.192533	0.101078	1	2	0.107096	0.375884	0.0854377	-0.274806	25	323
SC	CTL	F13	23	GTC	V	GCCAAGGAAACCATATACATCATGTTAAGGTTTTTCGACGTTTGTTTTCATCACATCAACCAAGGCTGTGTCTCC	AKETIYIMLRFFDVCFHHINQGCVS	0	0	0	1	synonymous	A	GGCAACGGACTCATTTACATTAGGCCGTCG	0.000364588	0.00041664	0.000419428	0.192533	0.101078	1	2	0.107096	0.375884	0.0854377	-0.274806	25	324
SC	CTL	F13	24	TCC	S	GCCAAGGAAACCATATACATCATGTTAAGGTTTTTCGACGTTTGTTTTCATCACATCAACCAAGGCTGTGTCTCC	AKETIYIMLRFFDVCFHHINQGCVS	0	0	0	1	synonymous	A	GGCAACGGACTCATTTACATTAGGCCGTCG	0.000364588	0.00041664	0.000419428	0.192533	0.101078	1	2	0.107096	0.375884	0.0854377	-0.274806	25	325
SC	CTL	F13	0	GCC	A	GCCAAGGAAACCATATACATCATGTTAAGGTTTTTCGACGTTTGTTTTCATCACATCAACCAAGGCTGTGTCTCC	AKETIYIMLRFFDVCFHHINQGCVS	0	0	0	1	synonymous	A	GGCACTTCCGGTTAACTAGTCGGTCAACCG	3.21695e-05	2.88614e-05	8.38856e-05	-0.156555	0.691364	1	2	0.107096	0.375884	-0.263651	0.31548	25	301
SC	CTL	F13	1	AAG	K	GCCAAGGAAACCATATACATCATGTTAAGGTTTTTCGACGTTTGTTTTCATCACATCAACCAAGGCTGTGTCTCC	AKETIYIMLRFFDVCFHHINQGCVS	0	0	0	1	synonymous	A	GGCACTTCCGGTTAACTAGTCGGTCAACCG	3.21695e-05	2.88614e-05	8.38856e-05	-0.156555	0.691364	1	2	0.107096	0.375884	-0.263651	0.31548	25	302
SC	CTL	F13	2	GAA	E	GCCAAGGAAACCATATACATCATGTTAAGGTTTTTCGACGTTTGTTTTCATCACATCAACCAAGGCTGTGTCTCC	AKETIYIMLRFFDVCFHHINQGCVS	0	0	0	1	synonymous	A	GGCACTTCCGGTTAACTAGTCGGTCAACCG	3.21695e-05	2.88614e-05	8.38856e-05	-0.156555	0.691364	1	2	0.107096	0.375884	-0.263651	0.31548	25	303
SC	CTL	F13	3	ACC	T	GCCAAGGAAACCATATACATCATGTTAAGGTTTTTCGACGTTTGTTTTCATCACATCAACCAAGGCTGTGTCTCC	AKETIYIMLRFFDVCFHHINQGCVS	0	0	0	1	synonymous	A	GGCACTTCCGGTTAACTAGTCGGTCAACCG	3.21695e-05	2.88614e-05	8.38856e-05	-0.156555	0.691364	1	2	0.107096	0.375884	-0.263651	0.31548	25	304
SC	CTL	F13	4	ATA	I	GCCAAGGAAACCATATACATCATGTTAAGGTTTTTCGACGTTTGTTTTCATCACATCAACCAAGGCTGTGTCTCC	AKETIYIMLRFFDVCFHHINQGCVS	0	0	0	1	synonymous	A	GGCACTTCCGGTTAACTAGTCGGTCAACCG	3.21695e-05	2.88614e-05	8.38856e-05	-0.156555	0.691364	1	2	0.107096	0.375884	-0.263651	0.31548	25	305
SC	CTL	F13	5	TAC	Y	GCCAAGGAAACCATATACATCATGTTAAGGTTTTTCGACGTTTGTTTTCATCACATCAACCAAGGCTGTGTCTCC	AKETIYIMLRFFDVCFHHINQGCVS	0	0	0	1	synonymous	A	GGCACTTCCGGTTAACTAGTCGGTCAACCG	3.21695e-05	2.88614e-05	8.38856e-05	-0.156555	0.691364	1	2	0.107096	0.375884	-0.263651	0.31548	25	306
SC	CTL	F13	6	ATC	I	GCCAAGGAAACCATATACATCATGTTAAGGTTTTTCGACGTTTGTTTTCATCACATCAACCAAGGCTGTGTCTCC	AKETIYIMLRFFDVCFHHINQGCVS	0	0	0	1	synonymous	A	GGCACTTCCGGTTAACTAGTCGGTCAACCG	3.21695e-05	2.88614e-05	8.38856e-05	-0.156555	0.691364	1	2	0.107096	0.375884	-0.263651	0.31548	25	307
SC	CTL	F13	7	ATG	M	GCCAAGGAAACCATATACATCATGTTAAGGTTTTTCGACGTTTGTTTTCATCACATCAACCAAGGCTGTGTCTCC	AKETIYIMLRFFDVCFHHINQGCVS	0	0	0	1	synonymous	A	GGCACTTCCGGTTAACTAGTCGGTCAACCG	3.21695e-05	2.88614e-05	8.38856e-05	-0.156555	0.691364	1	2	0.107096	0.375884	-0.263651	0.31548	25	308
SC	CTL	F13	8	TTA	L	GCCAAGGAAACCATATACATCATGTTAAGGTTTTTCGACGTTTGTTTTCATCACATCAACCAAGGCTGTGTCTCC	AKETIYIMLRFFDVCFHHINQGCVS	0	0	0	1	synonymous	A	GGCACTTCCGGTTAACTAGTCGGTCAACCG	3.21695e-05	2.88614e-05	8.38856e-05	-0.156555	0.691364	1	2	0.107096	0.375884	-0.263651	0.31548	25	309
SC	CTL	F13	9	AGG	R	GCCAAGGAAACCATATACATCATGTTAAGGTTTTTCGACGTTTGTTTTCATCACATCAACCAAGGCTGTGTCTCC	AKETIYIMLRFFDVCFHHINQGCVS	0	0	0	1	synonymous	A	GGCACTTCCGGTTAACTAGTCGGTCAACCG	3.21695e-05	2.88614e-05	8.38856e-05	-0.156555	0.691364	1	2	0.107096	0.375884	-0.263651	0.31548	25	310
SC	CTL	F13	10	TTT	F	GCCAAGGAAACCATATACATCATGTTAAGGTTTTTCGACGTTTGTTTTCATCACATCAACCAAGGCTGTGTCTCC	AKETIYIMLRFFDVCFHHINQGCVS	0	0	0	1	synonymous	A	GGCACTTCCGGTTAACTAGTCGGTCAACCG	3.21695e-05	2.88614e-05	8.38856e-05	-0.156555	0.691364	1	2	0.107096	0.375884	-0.263651	0.31548	25	311
SC	CTL	F13	11	TTC	F	GCCAAGGAAACCATATACATCATGTTAAGGTTTTTCGACGTTTGTTTTCATCACATCAACCAAGGCTGTGTCTCC	AKETIYIMLRFFDVCFHHINQGCVS	0	0	0	1	synonymous	A	GGCACTTCCGGTTAACTAGTCGGTCAACCG	3.21695e-05	2.88614e-05	8.38856e-05	-0.156555	0.691364	1	2	0.107096	0.375884	-0.263651	0.31548	25	312
SC	CTL	F13	12	GAC	D	GCCAAGGAAACCATATACATCATGTTAAGGTTTTTCGACGTTTGTTTTCATCACATCAACCAAGGCTGTGTCTCC	AKETIYIMLRFFDVCFHHINQGCVS	0	0	0	1	synonymous	A	GGCACTTCCGGTTAACTAGTCGGTCAACCG	3.21695e-05	2.88614e-05	8.38856e-05	-0.156555	0.691364	1	2	0.107096	0.375884	-0.263651	0.31548	25	313
SC	CTL	F13	13	GTT	V	GCCAAGGAAACCATATACATCATGTTAAGGTTTTTCGACGTTTGTTTTCATCACATCAACCAAGGCTGTGTCTCC	AKETIYIMLRFFDVCFHHINQGCVS	0	0	0	1	synonymous	A	GGCACTTCCGGTTAACTAGTCGGTCAACCG	3.21695e-05	2.88614e-05	8.38856e-05	-0.156555	0.691364	1	2	0.107096	0.375884	-0.263651	0.31548	25	314
SC	CTL	F13	14	TGT	C	GCCAAGGAAACCATATACATCATGTTAAGGTTTTTCGACGTTTGTTTTCATCACATCAACCAAGGCTGTGTCTCC	AKETIYIMLRFFDVCFHHINQGCVS	0	0	0	1	synonymous	A	GGCACTTCCGGTTAACTAGTCGGTCAACCG	3.21695e-05	2.88614e-05	8.38856e-05	-0.156555	0.691364	1	2	0.107096	0.375884	-0.263651	0.31548	25	315
SC	CTL	F13	15	TTT	F	GCCAAGGAAACCATATACATCATGTTAAGGTTTTTCGACGTTTGTTTTCATCACATCAACCAAGGCTGTGTCTCC	AKETIYIMLRFFDVCFHHINQGCVS	0	0	0	1	synonymous	A	GGCACTTCCGGTTAACTAGTCGGTCAACCG	3.21695e-05	2.88614e-05	8.38856e-05	-0.156555	0.691364	1	2	0.107096	0.375884	-0.263651	0.31548	25	316
SC	CTL	F13	16	CAT	H	GCCAAGGAAACCATATACATCATGTTAAGGTTTTTCGACGTTTGTTTTCATCACATCAACCAAGGCTGTGTCTCC	AKETIYIMLRFFDVCFHHINQGCVS	0	0	0	1	synonymous	A	GGCACTTCCGGTTAACTAGTCGGTCAACCG	3.21695e-05	2.88614e-05	8.38856e-05	-0.156555	0.691364	1	2	0.107096	0.375884	-0.263651	0.31548	25	317
SC	CTL	F13	17	CAC	H	GCCAAGGAAACCATATACATCATGTTAAGGTTTTTCGACGTTTGTTTTCATCACATCAACCAAGGCTGTGTCTCC	AKETIYIMLRFFDVCFHHINQGCVS	0	0	0	1	synonymous	A	GGCACTTCCGGTTAACTAGTCGGTCAACCG	3.21695e-05	2.88614e-05	8.38856e-05	-0.156555	0.691364	1	2	0.107096	0.375884	-0.263651	0.31548	25	318
SC	CTL	F13	18	ATC	I	GCCAAGGAAACCATATACATCATGTTAAGGTTTTTCGACGTTTGTTTTCATCACATCAACCAAGGCTGTGTCTCC	AKETIYIMLRFFDVCFHHINQGCVS	0	0	0	1	synonymous	A	GGCACTTCCGGTTAACTAGTCGGTCAACCG	3.21695e-05	2.88614e-05	8.38856e-05	-0.156555	0.691364	1	2	0.107096	0.375884	-0.263651	0.31548	25	319
SC	CTL	F13	19	AAC	N	GCCAAGGAAACCATATACATCATGTTAAGGTTTTTCGACGTTTGTTTTCATCACATCAACCAAGGCTGTGTCTCC	AKETIYIMLRFFDVCFHHINQGCVS	0	0	0	1	synonymous	A	GGCACTTCCGGTTAACTAGTCGGTCAACCG	3.21695e-05	2.88614e-05	8.38856e-05	-0.156555	0.691364	1	2	0.107096	0.375884	-0.263651	0.31548	25	320
SC	CTL	F13	20	CAA	Q	GCCAAGGAAACCATATACATCATGTTAAGGTTTTTCGACGTTTGTTTTCATCACATCAACCAAGGCTGTGTCTCC	AKETIYIMLRFFDVCFHHINQGCVS	0	0	0	1	synonymous	A	GGCACTTCCGGTTAACTAGTCGGTCAACCG	3.21695e-05	2.88614e-05	8.38856e-05	-0.156555	0.691364	1	2	0.107096	0.375884	-0.263651	0.31548	25	321
SC	CTL	F13	21	GGC	G	GCCAAGGAAACCATATACATCATGTTAAGGTTTTTCGACGTTTGTTTTCATCACATCAACCAAGGCTGTGTCTCC	AKETIYIMLRFFDVCFHHINQGCVS	0	0	0	1	synonymous	A	GGCACTTCCGGTTAACTAGTCGGTCAACCG	3.21695e-05	2.88614e-05	8.38856e-05	-0.156555	0.691364	1	2	0.107096	0.375884	-0.263651	0.31548	25	322
SC	CTL	F13	22	TGT	C	GCCAAGGAAACCATATACATCATGTTAAGGTTTTTCGACGTTTGTTTTCATCACATCAACCAAGGCTGTGTCTCC	AKETIYIMLRFFDVCFHHINQGCVS	0	0	0	1	synonymous	A	GGCACTTCCGGTTAACTAGTCGGTCAACCG	3.21695e-05	2.88614e-05	8.38856e-05	-0.156555	0.691364	1	2	0.107096	0.375884	-0.263651	0.31548	25	323
SC	CTL	F13	23	GTC	V	GCCAAGGAAACCATATACATCATGTTAAGGTTTTTCGACGTTTGTTTTCATCACATCAACCAAGGCTGTGTCTCC	AKETIYIMLRFFDVCFHHINQGCVS	0	0	0	1	synonymous	A	GGCACTTCCGGTTAACTAGTCGGTCAACCG	3.21695e-05	2.88614e-05	8.38856e-05	-0.156555	0.691364	1	2	0.107096	0.375884	-0.263651	0.31548	25	324
SC	CTL	F13	24	TCC	S	GCCAAGGAAACCATATACATCATGTTAAGGTTTTTCGACGTTTGTTTTCATCACATCAACCAAGGCTGTGTCTCC	AKETIYIMLRFFDVCFHHINQGCVS	0	0	0	1	synonymous	A	GGCACTTCCGGTTAACTAGTCGGTCAACCG	3.21695e-05	2.88614e-05	8.38856e-05	-0.156555	0.691364	1	2	0.107096	0.375884	-0.263651	0.31548	25	325
SC	CTL	F13	0	GCC	A	GCCAAGGAAACCATATACATCATGTTAAGGTTTTTCGACGTTTGTTTTCATCACATCAACCAAGGCTGTGTCTCC	AKETIYIMLRFFDVCFHHINQGCVS	0	0	0	1	synonymous	A	GGCACTTCCGGTTAGGTAGTCGGTCAACAT	0.000289526	0.000378158	8.38856e-05	0.385297	-0.893598	1	2	0.107096	0.375884	0.278201	-1.26948	25	301
SC	CTL	F13	1	AAG	K	GCCAAGGAAACCATATACATCATGTTAAGGTTTTTCGACGTTTGTTTTCATCACATCAACCAAGGCTGTGTCTCC	AKETIYIMLRFFDVCFHHINQGCVS	0	0	0	1	synonymous	A	GGCACTTCCGGTTAGGTAGTCGGTCAACAT	0.000289526	0.000378158	8.38856e-05	0.385297	-0.893598	1	2	0.107096	0.375884	0.278201	-1.26948	25	302
SC	CTL	F13	2	GAA	E	GCCAAGGAAACCATATACATCATGTTAAGGTTTTTCGACGTTTGTTTTCATCACATCAACCAAGGCTGTGTCTCC	AKETIYIMLRFFDVCFHHINQGCVS	0	0	0	1	synonymous	A	GGCACTTCCGGTTAGGTAGTCGGTCAACAT	0.000289526	0.000378158	8.38856e-05	0.385297	-0.893598	1	2	0.107096	0.375884	0.278201	-1.26948	25	303
SC	CTL	F13	3	ACC	T	GCCAAGGAAACCATATACATCATGTTAAGGTTTTTCGACGTTTGTTTTCATCACATCAACCAAGGCTGTGTCTCC	AKETIYIMLRFFDVCFHHINQGCVS	0	0	0	1	synonymous	A	GGCACTTCCGGTTAGGTAGTCGGTCAACAT	0.000289526	0.000378158	8.38856e-05	0.385297	-0.893598	1	2	0.107096	0.375884	0.278201	-1.26948	25	304
SC	CTL	F13	4	ATA	I	GCCAAGGAAACCATATACATCATGTTAAGGTTTTTCGACGTTTGTTTTCATCACATCAACCAAGGCTGTGTCTCC	AKETIYIMLRFFDVCFHHINQGCVS	0	0	0	1	synonymous	A	GGCACTTCCGGTTAGGTAGTCGGTCAACAT	0.000289526	0.000378158	8.38856e-05	0.385297	-0.893598	1	2	0.107096	0.375884	0.278201	-1.26948	25	305
SC	CTL	F13	5	TAC	Y	GCCAAGGAAACCATATACATCATGTTAAGGTTTTTCGACGTTTGTTTTCATCACATCAACCAAGGCTGTGTCTCC	AKETIYIMLRFFDVCFHHINQGCVS	0	0	0	1	synonymous	A	GGCACTTCCGGTTAGGTAGTCGGTCAACAT	0.000289526	0.000378158	8.38856e-05	0.385297	-0.893598	1	2	0.107096	0.375884	0.278201	-1.26948	25	306
SC	CTL	F13	6	ATC	I	GCCAAGGAAACCATATACATCATGTTAAGGTTTTTCGACGTTTGTTTTCATCACATCAACCAAGGCTGTGTCTCC	AKETIYIMLRFFDVCFHHINQGCVS	0	0	0	1	synonymous	A	GGCACTTCCGGTTAGGTAGTCGGTCAACAT	0.000289526	0.000378158	8.38856e-05	0.385297	-0.893598	1	2	0.107096	0.375884	0.278201	-1.26948	25	307
SC	CTL	F13	7	ATG	M	GCCAAGGAAACCATATACATCATGTTAAGGTTTTTCGACGTTTGTTTTCATCACATCAACCAAGGCTGTGTCTCC	AKETIYIMLRFFDVCFHHINQGCVS	0	0	0	1	synonymous	A	GGCACTTCCGGTTAGGTAGTCGGTCAACAT	0.000289526	0.000378158	8.38856e-05	0.385297	-0.893598	1	2	0.107096	0.375884	0.278201	-1.26948	25	308
SC	CTL	F13	8	TTA	L	GCCAAGGAAACCATATACATCATGTTAAGGTTTTTCGACGTTTGTTTTCATCACATCAACCAAGGCTGTGTCTCC	AKETIYIMLRFFDVCFHHINQGCVS	0	0	0	1	synonymous	A	GGCACTTCCGGTTAGGTAGTCGGTCAACAT	0.000289526	0.000378158	8.38856e-05	0.385297	-0.893598	1	2	0.107096	0.375884	0.278201	-1.26948	25	309
SC	CTL	F13	9	AGG	R	GCCAAGGAAACCATATACATCATGTTAAGGTTTTTCGACGTTTGTTTTCATCACATCAACCAAGGCTGTGTCTCC	AKETIYIMLRFFDVCFHHINQGCVS	0	0	0	1	synonymous	A	GGCACTTCCGGTTAGGTAGTCGGTCAACAT	0.000289526	0.000378158	8.38856e-05	0.385297	-0.893598	1	2	0.107096	0.375884	0.278201	-1.26948	25	310
SC	CTL	F13	10	TTT	F	GCCAAGGAAACCATATACATCATGTTAAGGTTTTTCGACGTTTGTTTTCATCACATCAACCAAGGCTGTGTCTCC	AKETIYIMLRFFDVCFHHINQGCVS	0	0	0	1	synonymous	A	GGCACTTCCGGTTAGGTAGTCGGTCAACAT	0.000289526	0.000378158	8.38856e-05	0.385297	-0.893598	1	2	0.107096	0.375884	0.278201	-1.26948	25	311
SC	CTL	F13	11	TTC	F	GCCAAGGAAACCATATACATCATGTTAAGGTTTTTCGACGTTTGTTTTCATCACATCAACCAAGGCTGTGTCTCC	AKETIYIMLRFFDVCFHHINQGCVS	0	0	0	1	synonymous	A	GGCACTTCCGGTTAGGTAGTCGGTCAACAT	0.000289526	0.000378158	8.38856e-05	0.385297	-0.893598	1	2	0.107096	0.375884	0.278201	-1.26948	25	312
SC	CTL	F13	12	GAC	D	GCCAAGGAAACCATATACATCATGTTAAGGTTTTTCGACGTTTGTTTTCATCACATCAACCAAGGCTGTGTCTCC	AKETIYIMLRFFDVCFHHINQGCVS	0	0	0	1	synonymous	A	GGCACTTCCGGTTAGGTAGTCGGTCAACAT	0.000289526	0.000378158	8.38856e-05	0.385297	-0.893598	1	2	0.107096	0.375884	0.278201	-1.26948	25	313
SC	CTL	F13	13	GTT	V	GCCAAGGAAACCATATACATCATGTTAAGGTTTTTCGACGTTTGTTTTCATCACATCAACCAAGGCTGTGTCTCC	AKETIYIMLRFFDVCFHHINQGCVS	0	0	0	1	synonymous	A	GGCACTTCCGGTTAGGTAGTCGGTCAACAT	0.000289526	0.000378158	8.38856e-05	0.385297	-0.893598	1	2	0.107096	0.375884	0.278201	-1.26948	25	314
SC	CTL	F13	14	TGT	C	GCCAAGGAAACCATATACATCATGTTAAGGTTTTTCGACGTTTGTTTTCATCACATCAACCAAGGCTGTGTCTCC	AKETIYIMLRFFDVCFHHINQGCVS	0	0	0	1	synonymous	A	GGCACTTCCGGTTAGGTAGTCGGTCAACAT	0.000289526	0.000378158	8.38856e-05	0.385297	-0.893598	1	2	0.107096	0.375884	0.278201	-1.26948	25	315
SC	CTL	F13	15	TTT	F	GCCAAGGAAACCATATACATCATGTTAAGGTTTTTCGACGTTTGTTTTCATCACATCAACCAAGGCTGTGTCTCC	AKETIYIMLRFFDVCFHHINQGCVS	0	0	0	1	synonymous	A	GGCACTTCCGGTTAGGTAGTCGGTCAACAT	0.000289526	0.000378158	8.38856e-05	0.385297	-0.893598	1	2	0.107096	0.375884	0.278201	-1.26948	25	316
SC	CTL	F13	16	CAT	H	GCCAAGGAAACCATATACATCATGTTAAGGTTTTTCGACGTTTGTTTTCATCACATCAACCAAGGCTGTGTCTCC	AKETIYIMLRFFDVCFHHINQGCVS	0	0	0	1	synonymous	A	GGCACTTCCGGTTAGGTAGTCGGTCAACAT	0.000289526	0.000378158	8.38856e-05	0.385297	-0.893598	1	2	0.107096	0.375884	0.278201	-1.26948	25	317
SC	CTL	F13	17	CAC	H	GCCAAGGAAACCATATACATCATGTTAAGGTTTTTCGACGTTTGTTTTCATCACATCAACCAAGGCTGTGTCTCC	AKETIYIMLRFFDVCFHHINQGCVS	0	0	0	1	synonymous	A	GGCACTTCCGGTTAGGTAGTCGGTCAACAT	0.000289526	0.000378158	8.38856e-05	0.385297	-0.893598	1	2	0.107096	0.375884	0.278201	-1.26948	25	318
SC	CTL	F13	18	ATC	I	GCCAAGGAAACCATATACATCATGTTAAGGTTTTTCGACGTTTGTTTTCATCACATCAACCAAGGCTGTGTCTCC	AKETIYIMLRFFDVCFHHINQGCVS	0	0	0	1	synonymous	A	GGCACTTCCGGTTAGGTAGTCGGTCAACAT	0.000289526	0.000378158	8.38856e-05	0.385297	-0.893598	1	2	0.107096	0.375884	0.278201	-1.26948	25	319
SC	CTL	F13	19	AAC	N	GCCAAGGAAACCATATACATCATGTTAAGGTTTTTCGACGTTTGTTTTCATCACATCAACCAAGGCTGTGTCTCC	AKETIYIMLRFFDVCFHHINQGCVS	0	0	0	1	synonymous	A	GGCACTTCCGGTTAGGTAGTCGGTCAACAT	0.000289526	0.000378158	8.38856e-05	0.385297	-0.893598	1	2	0.107096	0.375884	0.278201	-1.26948	25	320
SC	CTL	F13	20	CAA	Q	GCCAAGGAAACCATATACATCATGTTAAGGTTTTTCGACGTTTGTTTTCATCACATCAACCAAGGCTGTGTCTCC	AKETIYIMLRFFDVCFHHINQGCVS	0	0	0	1	synonymous	A	GGCACTTCCGGTTAGGTAGTCGGTCAACAT	0.000289526	0.000378158	8.38856e-05	0.385297	-0.893598	1	2	0.107096	0.375884	0.278201	-1.26948	25	321
SC	CTL	F13	21	GGC	G	GCCAAGGAAACCATATACATCATGTTAAGGTTTTTCGACGTTTGTTTTCATCACATCAACCAAGGCTGTGTCTCC	AKETIYIMLRFFDVCFHHINQGCVS	0	0	0	1	synonymous	A	GGCACTTCCGGTTAGGTAGTCGGTCAACAT	0.000289526	0.000378158	8.38856e-05	0.385297	-0.893598	1	2	0.107096	0.375884	0.278201	-1.26948	25	322
SC	CTL	F13	22	TGT	C	GCCAAGGAAACCATATACATCATGTTAAGGTTTTTCGACGTTTGTTTTCATCACATCAACCAAGGCTGTGTCTCC	AKETIYIMLRFFDVCFHHINQGCVS	0	0	0	1	synonymous	A	GGCACTTCCGGTTAGGTAGTCGGTCAACAT	0.000289526	0.000378158	8.38856e-05	0.385297	-0.893598	1	2	0.107096	0.375884	0.278201	-1.26948	25	323
SC	CTL	F13	23	GTC	V	GCCAAGGAAACCATATACATCATGTTAAGGTTTTTCGACGTTTGTTTTCATCACATCAACCAAGGCTGTGTCTCC	AKETIYIMLRFFDVCFHHINQGCVS	0	0	0	1	synonymous	A	GGCACTTCCGGTTAGGTAGTCGGTCAACAT	0.000289526	0.000378158	8.38856e-05	0.385297	-0.893598	1	2	0.107096	0.375884	0.278201	-1.26948	25	324
SC	CTL	F13	24	TCC	S	GCCAAGGAAACCATATACATCATGTTAAGGTTTTTCGACGTTTGTTTTCATCACATCAACCAAGGCTGTGTCTCC	AKETIYIMLRFFDVCFHHINQGCVS	0	0	0	1	synonymous	A	GGCACTTCCGGTTAGGTAGTCGGTCAACAT	0.000289526	0.000378158	8.38856e-05	0.385297	-0.893598	1	2	0.107096	0.375884	0.278201	-1.26948	25	325
SC	CTL	F13	0	GCC	A	GCCAAGGAAACCATATACATCATGTTAAGGTTTTTCGACGTTTGTTTTCATCACATCAACCAAGGCTGTGTCTCC	AKETIYIMLRFFDVCFHHINQGCVS	0	0	0	1	synonymous	A	GGCACTTCCGGTTAGGTAGTCGGTCAACGC	0.00017872	0.000184269	0.000503313	0.0441134	0.74688	1	2	0.107096	0.375884	-0.0629823	0.370996	25	301
SC	CTL	F13	1	AAG	K	GCCAAGGAAACCATATACATCATGTTAAGGTTTTTCGACGTTTGTTTTCATCACATCAACCAAGGCTGTGTCTCC	AKETIYIMLRFFDVCFHHINQGCVS	0	0	0	1	synonymous	A	GGCACTTCCGGTTAGGTAGTCGGTCAACGC	0.00017872	0.000184269	0.000503313	0.0441134	0.74688	1	2	0.107096	0.375884	-0.0629823	0.370996	25	302
SC	CTL	F13	2	GAA	E	GCCAAGGAAACCATATACATCATGTTAAGGTTTTTCGACGTTTGTTTTCATCACATCAACCAAGGCTGTGTCTCC	AKETIYIMLRFFDVCFHHINQGCVS	0	0	0	1	synonymous	A	GGCACTTCCGGTTAGGTAGTCGGTCAACGC	0.00017872	0.000184269	0.000503313	0.0441134	0.74688	1	2	0.107096	0.375884	-0.0629823	0.370996	25	303
SC	CTL	F13	3	ACC	T	GCCAAGGAAACCATATACATCATGTTAAGGTTTTTCGACGTTTGTTTTCATCACATCAACCAAGGCTGTGTCTCC	AKETIYIMLRFFDVCFHHINQGCVS	0	0	0	1	synonymous	A	GGCACTTCCGGTTAGGTAGTCGGTCAACGC	0.00017872	0.000184269	0.000503313	0.0441134	0.74688	1	2	0.107096	0.375884	-0.0629823	0.370996	25	304
SC	CTL	F13	4	ATA	I	GCCAAGGAAACCATATACATCATGTTAAGGTTTTTCGACGTTTGTTTTCATCACATCAACCAAGGCTGTGTCTCC	AKETIYIMLRFFDVCFHHINQGCVS	0	0	0	1	synonymous	A	GGCACTTCCGGTTAGGTAGTCGGTCAACGC	0.00017872	0.000184269	0.000503313	0.0441134	0.74688	1	2	0.107096	0.375884	-0.0629823	0.370996	25	305
SC	CTL	F13	5	TAC	Y	GCCAAGGAAACCATATACATCATGTTAAGGTTTTTCGACGTTTGTTTTCATCACATCAACCAAGGCTGTGTCTCC	AKETIYIMLRFFDVCFHHINQGCVS	0	0	0	1	synonymous	A	GGCACTTCCGGTTAGGTAGTCGGTCAACGC	0.00017872	0.000184269	0.000503313	0.0441134	0.74688	1	2	0.107096	0.375884	-0.0629823	0.370996	25	306
SC	CTL	F13	6	ATC	I	GCCAAGGAAACCATATACATCATGTTAAGGTTTTTCGACGTTTGTTTTCATCACATCAACCAAGGCTGTGTCTCC	AKETIYIMLRFFDVCFHHINQGCVS	0	0	0	1	synonymous	A	GGCACTTCCGGTTAGGTAGTCGGTCAACGC	0.00017872	0.000184269	0.000503313	0.0441134	0.74688	1	2	0.107096	0.375884	-0.0629823	0.370996	25	307
SC	CTL	F13	7	ATG	M	GCCAAGGAAACCATATACATCATGTTAAGGTTTTTCGACGTTTGTTTTCATCACATCAACCAAGGCTGTGTCTCC	AKETIYIMLRFFDVCFHHINQGCVS	0	0	0	1	synonymous	A	GGCACTTCCGGTTAGGTAGTCGGTCAACGC	0.00017872	0.000184269	0.000503313	0.0441134	0.74688	1	2	0.107096	0.375884	-0.0629823	0.370996	25	308
SC	CTL	F13	8	TTA	L	GCCAAGGAAACCATATACATCATGTTAAGGTTTTTCGACGTTTGTTTTCATCACATCAACCAAGGCTGTGTCTCC	AKETIYIMLRFFDVCFHHINQGCVS	0	0	0	1	synonymous	A	GGCACTTCCGGTTAGGTAGTCGGTCAACGC	0.00017872	0.000184269	0.000503313	0.0441134	0.74688	1	2	0.107096	0.375884	-0.0629823	0.370996	25	309
SC	CTL	F13	9	AGG	R	GCCAAGGAAACCATATACATCATGTTAAGGTTTTTCGACGTTTGTTTTCATCACATCAACCAAGGCTGTGTCTCC	AKETIYIMLRFFDVCFHHINQGCVS	0	0	0	1	synonymous	A	GGCACTTCCGGTTAGGTAGTCGGTCAACGC	0.00017872	0.000184269	0.000503313	0.0441134	0.74688	1	2	0.107096	0.375884	-0.0629823	0.370996	25	310
SC	CTL	F13	10	TTT	F	GCCAAGGAAACCATATACATCATGTTAAGGTTTTTCGACGTTTGTTTTCATCACATCAACCAAGGCTGTGTCTCC	AKETIYIMLRFFDVCFHHINQGCVS	0	0	0	1	synonymous	A	GGCACTTCCGGTTAGGTAGTCGGTCAACGC	0.00017872	0.000184269	0.000503313	0.0441134	0.74688	1	2	0.107096	0.375884	-0.0629823	0.370996	25	311
SC	CTL	F13	11	TTC	F	GCCAAGGAAACCATATACATCATGTTAAGGTTTTTCGACGTTTGTTTTCATCACATCAACCAAGGCTGTGTCTCC	AKETIYIMLRFFDVCFHHINQGCVS	0	0	0	1	synonymous	A	GGCACTTCCGGTTAGGTAGTCGGTCAACGC	0.00017872	0.000184269	0.000503313	0.0441134	0.74688	1	2	0.107096	0.375884	-0.0629823	0.370996	25	312
SC	CTL	F13	12	GAC	D	GCCAAGGAAACCATATACATCATGTTAAGGTTTTTCGACGTTTGTTTTCATCACATCAACCAAGGCTGTGTCTCC	AKETIYIMLRFFDVCFHHINQGCVS	0	0	0	1	synonymous	A	GGCACTTCCGGTTAGGTAGTCGGTCAACGC	0.00017872	0.000184269	0.000503313	0.0441134	0.74688	1	2	0.107096	0.375884	-0.0629823	0.370996	25	313
SC	CTL	F13	13	GTT	V	GCCAAGGAAACCATATACATCATGTTAAGGTTTTTCGACGTTTGTTTTCATCACATCAACCAAGGCTGTGTCTCC	AKETIYIMLRFFDVCFHHINQGCVS	0	0	0	1	synonymous	A	GGCACTTCCGGTTAGGTAGTCGGTCAACGC	0.00017872	0.000184269	0.000503313	0.0441134	0.74688	1	2	0.107096	0.375884	-0.0629823	0.370996	25	314
SC	CTL	F13	14	TGT	C	GCCAAGGAAACCATATACATCATGTTAAGGTTTTTCGACGTTTGTTTTCATCACATCAACCAAGGCTGTGTCTCC	AKETIYIMLRFFDVCFHHINQGCVS	0	0	0	1	synonymous	A	GGCACTTCCGGTTAGGTAGTCGGTCAACGC	0.00017872	0.000184269	0.000503313	0.0441134	0.74688	1	2	0.107096	0.375884	-0.0629823	0.370996	25	315
SC	CTL	F13	15	TTT	F	GCCAAGGAAACCATATACATCATGTTAAGGTTTTTCGACGTTTGTTTTCATCACATCAACCAAGGCTGTGTCTCC	AKETIYIMLRFFDVCFHHINQGCVS	0	0	0	1	synonymous	A	GGCACTTCCGGTTAGGTAGTCGGTCAACGC	0.00017872	0.000184269	0.000503313	0.0441134	0.74688	1	2	0.107096	0.375884	-0.0629823	0.370996	25	316
SC	CTL	F13	16	CAT	H	GCCAAGGAAACCATATACATCATGTTAAGGTTTTTCGACGTTTGTTTTCATCACATCAACCAAGGCTGTGTCTCC	AKETIYIMLRFFDVCFHHINQGCVS	0	0	0	1	synonymous	A	GGCACTTCCGGTTAGGTAGTCGGTCAACGC	0.00017872	0.000184269	0.000503313	0.0441134	0.74688	1	2	0.107096	0.375884	-0.0629823	0.370996	25	317
SC	CTL	F13	17	CAC	H	GCCAAGGAAACCATATACATCATGTTAAGGTTTTTCGACGTTTGTTTTCATCACATCAACCAAGGCTGTGTCTCC	AKETIYIMLRFFDVCFHHINQGCVS	0	0	0	1	synonymous	A	GGCACTTCCGGTTAGGTAGTCGGTCAACGC	0.00017872	0.000184269	0.000503313	0.0441134	0.74688	1	2	0.107096	0.375884	-0.0629823	0.370996	25	318
SC	CTL	F13	18	ATC	I	GCCAAGGAAACCATATACATCATGTTAAGGTTTTTCGACGTTTGTTTTCATCACATCAACCAAGGCTGTGTCTCC	AKETIYIMLRFFDVCFHHINQGCVS	0	0	0	1	synonymous	A	GGCACTTCCGGTTAGGTAGTCGGTCAACGC	0.00017872	0.000184269	0.000503313	0.0441134	0.74688	1	2	0.107096	0.375884	-0.0629823	0.370996	25	319
SC	CTL	F13	19	AAC	N	GCCAAGGAAACCATATACATCATGTTAAGGTTTTTCGACGTTTGTTTTCATCACATCAACCAAGGCTGTGTCTCC	AKETIYIMLRFFDVCFHHINQGCVS	0	0	0	1	synonymous	A	GGCACTTCCGGTTAGGTAGTCGGTCAACGC	0.00017872	0.000184269	0.000503313	0.0441134	0.74688	1	2	0.107096	0.375884	-0.0629823	0.370996	25	320
SC	CTL	F13	20	CAA	Q	GCCAAGGAAACCATATACATCATGTTAAGGTTTTTCGACGTTTGTTTTCATCACATCAACCAAGGCTGTGTCTCC	AKETIYIMLRFFDVCFHHINQGCVS	0	0	0	1	synonymous	A	GGCACTTCCGGTTAGGTAGTCGGTCAACGC	0.00017872	0.000184269	0.000503313	0.0441134	0.74688	1	2	0.107096	0.375884	-0.0629823	0.370996	25	321
SC	CTL	F13	21	GGC	G	GCCAAGGAAACCATATACATCATGTTAAGGTTTTTCGACGTTTGTTTTCATCACATCAACCAAGGCTGTGTCTCC	AKETIYIMLRFFDVCFHHINQGCVS	0	0	0	1	synonymous	A	GGCACTTCCGGTTAGGTAGTCGGTCAACGC	0.00017872	0.000184269	0.000503313	0.0441134	0.74688	1	2	0.107096	0.375884	-0.0629823	0.370996	25	322
SC	CTL	F13	22	TGT	C	GCCAAGGAAACCATATACATCATGTTAAGGTTTTTCGACGTTTGTTTTCATCACATCAACCAAGGCTGTGTCTCC	AKETIYIMLRFFDVCFHHINQGCVS	0	0	0	1	synonymous	A	GGCACTTCCGGTTAGGTAGTCGGTCAACGC	0.00017872	0.000184269	0.000503313	0.0441134	0.74688	1	2	0.107096	0.375884	-0.0629823	0.370996	25	323
SC	CTL	F13	23	GTC	V	GCCAAGGAAACCATATACATCATGTTAAGGTTTTTCGACGTTTGTTTTCATCACATCAACCAAGGCTGTGTCTCC	AKETIYIMLRFFDVCFHHINQGCVS	0	0	0	1	synonymous	A	GGCACTTCCGGTTAGGTAGTCGGTCAACGC	0.00017872	0.000184269	0.000503313	0.0441134	0.74688	1	2	0.107096	0.375884	-0.0629823	0.370996	25	324
SC	CTL	F13	24	TCC	S	GCCAAGGAAACCATATACATCATGTTAAGGTTTTTCGACGTTTGTTTTCATCACATCAACCAAGGCTGTGTCTCC	AKETIYIMLRFFDVCFHHINQGCVS	0	0	0	1	synonymous	A	GGCACTTCCGGTTAGGTAGTCGGTCAACGC	0.00017872	0.000184269	0.000503313	0.0441134	0.74688	1	2	0.107096	0.375884	-0.0629823	0.370996	25	325
SC	CTL	F13	0	GCC	A	GCCAAGGAAACCATATACATCATGTTAAGGTTTTTCGACGTTTGTTTTCATCACATCAACCAAGGCTGTGTCTCC	AKETIYIMLRFFDVCFHHINQGCVS	0	0	0	1	synonymous	A	GGCACTTGCCATGACACTAATGTGGCCTAT	0.000103657	0.000166508	8.38856e-05	0.683768	-0.152664	1	2	0.107096	0.375884	0.576672	-0.528548	25	301
SC	CTL	F13	1	AAG	K	GCCAAGGAAACCATATACATCATGTTAAGGTTTTTCGACGTTTGTTTTCATCACATCAACCAAGGCTGTGTCTCC	AKETIYIMLRFFDVCFHHINQGCVS	0	0	0	1	synonymous	A	GGCACTTGCCATGACACTAATGTGGCCTAT	0.000103657	0.000166508	8.38856e-05	0.683768	-0.152664	1	2	0.107096	0.375884	0.576672	-0.528548	25	302
SC	CTL	F13	2	GAA	E	GCCAAGGAAACCATATACATCATGTTAAGGTTTTTCGACGTTTGTTTTCATCACATCAACCAAGGCTGTGTCTCC	AKETIYIMLRFFDVCFHHINQGCVS	0	0	0	1	synonymous	A	GGCACTTGCCATGACACTAATGTGGCCTAT	0.000103657	0.000166508	8.38856e-05	0.683768	-0.152664	1	2	0.107096	0.375884	0.576672	-0.528548	25	303
SC	CTL	F13	3	ACC	T	GCCAAGGAAACCATATACATCATGTTAAGGTTTTTCGACGTTTGTTTTCATCACATCAACCAAGGCTGTGTCTCC	AKETIYIMLRFFDVCFHHINQGCVS	0	0	0	1	synonymous	A	GGCACTTGCCATGACACTAATGTGGCCTAT	0.000103657	0.000166508	8.38856e-05	0.683768	-0.152664	1	2	0.107096	0.375884	0.576672	-0.528548	25	304
SC	CTL	F13	4	ATA	I	GCCAAGGAAACCATATACATCATGTTAAGGTTTTTCGACGTTTGTTTTCATCACATCAACCAAGGCTGTGTCTCC	AKETIYIMLRFFDVCFHHINQGCVS	0	0	0	1	synonymous	A	GGCACTTGCCATGACACTAATGTGGCCTAT	0.000103657	0.000166508	8.38856e-05	0.683768	-0.152664	1	2	0.107096	0.375884	0.576672	-0.528548	25	305
SC	CTL	F13	5	TAC	Y	GCCAAGGAAACCATATACATCATGTTAAGGTTTTTCGACGTTTGTTTTCATCACATCAACCAAGGCTGTGTCTCC	AKETIYIMLRFFDVCFHHINQGCVS	0	0	0	1	synonymous	A	GGCACTTGCCATGACACTAATGTGGCCTAT	0.000103657	0.000166508	8.38856e-05	0.683768	-0.152664	1	2	0.107096	0.375884	0.576672	-0.528548	25	306
SC	CTL	F13	6	ATC	I	GCCAAGGAAACCATATACATCATGTTAAGGTTTTTCGACGTTTGTTTTCATCACATCAACCAAGGCTGTGTCTCC	AKETIYIMLRFFDVCFHHINQGCVS	0	0	0	1	synonymous	A	GGCACTTGCCATGACACTAATGTGGCCTAT	0.000103657	0.000166508	8.38856e-05	0.683768	-0.152664	1	2	0.107096	0.375884	0.576672	-0.528548	25	307
SC	CTL	F13	7	ATG	M	GCCAAGGAAACCATATACATCATGTTAAGGTTTTTCGACGTTTGTTTTCATCACATCAACCAAGGCTGTGTCTCC	AKETIYIMLRFFDVCFHHINQGCVS	0	0	0	1	synonymous	A	GGCACTTGCCATGACACTAATGTGGCCTAT	0.000103657	0.000166508	8.38856e-05	0.683768	-0.152664	1	2	0.107096	0.375884	0.576672	-0.528548	25	308
SC	CTL	F13	8	TTA	L	GCCAAGGAAACCATATACATCATGTTAAGGTTTTTCGACGTTTGTTTTCATCACATCAACCAAGGCTGTGTCTCC	AKETIYIMLRFFDVCFHHINQGCVS	0	0	0	1	synonymous	A	GGCACTTGCCATGACACTAATGTGGCCTAT	0.000103657	0.000166508	8.38856e-05	0.683768	-0.152664	1	2	0.107096	0.375884	0.576672	-0.528548	25	309
SC	CTL	F13	9	AGG	R	GCCAAGGAAACCATATACATCATGTTAAGGTTTTTCGACGTTTGTTTTCATCACATCAACCAAGGCTGTGTCTCC	AKETIYIMLRFFDVCFHHINQGCVS	0	0	0	1	synonymous	A	GGCACTTGCCATGACACTAATGTGGCCTAT	0.000103657	0.000166508	8.38856e-05	0.683768	-0.152664	1	2	0.107096	0.375884	0.576672	-0.528548	25	310
SC	CTL	F13	10	TTT	F	GCCAAGGAAACCATATACATCATGTTAAGGTTTTTCGACGTTTGTTTTCATCACATCAACCAAGGCTGTGTCTCC	AKETIYIMLRFFDVCFHHINQGCVS	0	0	0	1	synonymous	A	GGCACTTGCCATGACACTAATGTGGCCTAT	0.000103657	0.000166508	8.38856e-05	0.683768	-0.152664	1	2	0.107096	0.375884	0.576672	-0.528548	25	311
SC	CTL	F13	11	TTC	F	GCCAAGGAAACCATATACATCATGTTAAGGTTTTTCGACGTTTGTTTTCATCACATCAACCAAGGCTGTGTCTCC	AKETIYIMLRFFDVCFHHINQGCVS	0	0	0	1	synonymous	A	GGCACTTGCCATGACACTAATGTGGCCTAT	0.000103657	0.000166508	8.38856e-05	0.683768	-0.152664	1	2	0.107096	0.375884	0.576672	-0.528548	25	312
SC	CTL	F13	12	GAC	D	GCCAAGGAAACCATATACATCATGTTAAGGTTTTTCGACGTTTGTTTTCATCACATCAACCAAGGCTGTGTCTCC	AKETIYIMLRFFDVCFHHINQGCVS	0	0	0	1	synonymous	A	GGCACTTGCCATGACACTAATGTGGCCTAT	0.000103657	0.000166508	8.38856e-05	0.683768	-0.152664	1	2	0.107096	0.375884	0.576672	-0.528548	25	313
SC	CTL	F13	13	GTT	V	GCCAAGGAAACCATATACATCATGTTAAGGTTTTTCGACGTTTGTTTTCATCACATCAACCAAGGCTGTGTCTCC	AKETIYIMLRFFDVCFHHINQGCVS	0	0	0	1	synonymous	A	GGCACTTGCCATGACACTAATGTGGCCTAT	0.000103657	0.000166508	8.38856e-05	0.683768	-0.152664	1	2	0.107096	0.375884	0.576672	-0.528548	25	314
SC	CTL	F13	14	TGT	C	GCCAAGGAAACCATATACATCATGTTAAGGTTTTTCGACGTTTGTTTTCATCACATCAACCAAGGCTGTGTCTCC	AKETIYIMLRFFDVCFHHINQGCVS	0	0	0	1	synonymous	A	GGCACTTGCCATGACACTAATGTGGCCTAT	0.000103657	0.000166508	8.38856e-05	0.683768	-0.152664	1	2	0.107096	0.375884	0.576672	-0.528548	25	315
SC	CTL	F13	15	TTT	F	GCCAAGGAAACCATATACATCATGTTAAGGTTTTTCGACGTTTGTTTTCATCACATCAACCAAGGCTGTGTCTCC	AKETIYIMLRFFDVCFHHINQGCVS	0	0	0	1	synonymous	A	GGCACTTGCCATGACACTAATGTGGCCTAT	0.000103657	0.000166508	8.38856e-05	0.683768	-0.152664	1	2	0.107096	0.375884	0.576672	-0.528548	25	316
SC	CTL	F13	16	CAT	H	GCCAAGGAAACCATATACATCATGTTAAGGTTTTTCGACGTTTGTTTTCATCACATCAACCAAGGCTGTGTCTCC	AKETIYIMLRFFDVCFHHINQGCVS	0	0	0	1	synonymous	A	GGCACTTGCCATGACACTAATGTGGCCTAT	0.000103657	0.000166508	8.38856e-05	0.683768	-0.152664	1	2	0.107096	0.375884	0.576672	-0.528548	25	317
SC	CTL	F13	17	CAC	H	GCCAAGGAAACCATATACATCATGTTAAGGTTTTTCGACGTTTGTTTTCATCACATCAACCAAGGCTGTGTCTCC	AKETIYIMLRFFDVCFHHINQGCVS	0	0	0	1	synonymous	A	GGCACTTGCCATGACACTAATGTGGCCTAT	0.000103657	0.000166508	8.38856e-05	0.683768	-0.152664	1	2	0.107096	0.375884	0.576672	-0.528548	25	318
SC	CTL	F13	18	ATC	I	GCCAAGGAAACCATATACATCATGTTAAGGTTTTTCGACGTTTGTTTTCATCACATCAACCAAGGCTGTGTCTCC	AKETIYIMLRFFDVCFHHINQGCVS	0	0	0	1	synonymous	A	GGCACTTGCCATGACACTAATGTGGCCTAT	0.000103657	0.000166508	8.38856e-05	0.683768	-0.152664	1	2	0.107096	0.375884	0.576672	-0.528548	25	319
SC	CTL	F13	19	AAC	N	GCCAAGGAAACCATATACATCATGTTAAGGTTTTTCGACGTTTGTTTTCATCACATCAACCAAGGCTGTGTCTCC	AKETIYIMLRFFDVCFHHINQGCVS	0	0	0	1	synonymous	A	GGCACTTGCCATGACACTAATGTGGCCTAT	0.000103657	0.000166508	8.38856e-05	0.683768	-0.152664	1	2	0.107096	0.375884	0.576672	-0.528548	25	320
SC	CTL	F13	20	CAA	Q	GCCAAGGAAACCATATACATCATGTTAAGGTTTTTCGACGTTTGTTTTCATCACATCAACCAAGGCTGTGTCTCC	AKETIYIMLRFFDVCFHHINQGCVS	0	0	0	1	synonymous	A	GGCACTTGCCATGACACTAATGTGGCCTAT	0.000103657	0.000166508	8.38856e-05	0.683768	-0.152664	1	2	0.107096	0.375884	0.576672	-0.528548	25	321
SC	CTL	F13	21	GGC	G	GCCAAGGAAACCATATACATCATGTTAAGGTTTTTCGACGTTTGTTTTCATCACATCAACCAAGGCTGTGTCTCC	AKETIYIMLRFFDVCFHHINQGCVS	0	0	0	1	synonymous	A	GGCACTTGCCATGACACTAATGTGGCCTAT	0.000103657	0.000166508	8.38856e-05	0.683768	-0.152664	1	2	0.107096	0.375884	0.576672	-0.528548	25	322
SC	CTL	F13	22	TGT	C	GCCAAGGAAACCATATACATCATGTTAAGGTTTTTCGACGTTTGTTTTCATCACATCAACCAAGGCTGTGTCTCC	AKETIYIMLRFFDVCFHHINQGCVS	0	0	0	1	synonymous	A	GGCACTTGCCATGACACTAATGTGGCCTAT	0.000103657	0.000166508	8.38856e-05	0.683768	-0.152664	1	2	0.107096	0.375884	0.576672	-0.528548	25	323
SC	CTL	F13	23	GTC	V	GCCAAGGAAACCATATACATCATGTTAAGGTTTTTCGACGTTTGTTTTCATCACATCAACCAAGGCTGTGTCTCC	AKETIYIMLRFFDVCFHHINQGCVS	0	0	0	1	synonymous	A	GGCACTTGCCATGACACTAATGTGGCCTAT	0.000103657	0.000166508	8.38856e-05	0.683768	-0.152664	1	2	0.107096	0.375884	0.576672	-0.528548	25	324
SC	CTL	F13	24	TCC	S	GCCAAGGAAACCATATACATCATGTTAAGGTTTTTCGACGTTTGTTTTCATCACATCAACCAAGGCTGTGTCTCC	AKETIYIMLRFFDVCFHHINQGCVS	0	0	0	1	synonymous	A	GGCACTTGCCATGACACTAATGTGGCCTAT	0.000103657	0.000166508	8.38856e-05	0.683768	-0.152664	1	2	0.107096	0.375884	0.576672	-0.528548	25	325
SC	CTL	F13	0	GCC	A	GCCAAGGAAACCATATACATCATGTTAAGGTTTTTCGACGTTTGTTTTCATCACATCAACCAAGGCTGTGTCTCC	AKETIYIMLRFFDVCFHHINQGCVS	0	0	0	1	synonymous	A	GGCAGCACACTAGTAGCTTACAGCGGTATC	0.000228761	0.000160588	0.000335542	-0.510481	0.276327	1	2	0.107096	0.375884	-0.617577	-0.0995573	25	301
SC	CTL	F13	1	AAG	K	GCCAAGGAAACCATATACATCATGTTAAGGTTTTTCGACGTTTGTTTTCATCACATCAACCAAGGCTGTGTCTCC	AKETIYIMLRFFDVCFHHINQGCVS	0	0	0	1	synonymous	A	GGCAGCACACTAGTAGCTTACAGCGGTATC	0.000228761	0.000160588	0.000335542	-0.510481	0.276327	1	2	0.107096	0.375884	-0.617577	-0.0995573	25	302
SC	CTL	F13	2	GAA	E	GCCAAGGAAACCATATACATCATGTTAAGGTTTTTCGACGTTTGTTTTCATCACATCAACCAAGGCTGTGTCTCC	AKETIYIMLRFFDVCFHHINQGCVS	0	0	0	1	synonymous	A	GGCAGCACACTAGTAGCTTACAGCGGTATC	0.000228761	0.000160588	0.000335542	-0.510481	0.276327	1	2	0.107096	0.375884	-0.617577	-0.0995573	25	303
SC	CTL	F13	3	ACC	T	GCCAAGGAAACCATATACATCATGTTAAGGTTTTTCGACGTTTGTTTTCATCACATCAACCAAGGCTGTGTCTCC	AKETIYIMLRFFDVCFHHINQGCVS	0	0	0	1	synonymous	A	GGCAGCACACTAGTAGCTTACAGCGGTATC	0.000228761	0.000160588	0.000335542	-0.510481	0.276327	1	2	0.107096	0.375884	-0.617577	-0.0995573	25	304
SC	CTL	F13	4	ATA	I	GCCAAGGAAACCATATACATCATGTTAAGGTTTTTCGACGTTTGTTTTCATCACATCAACCAAGGCTGTGTCTCC	AKETIYIMLRFFDVCFHHINQGCVS	0	0	0	1	synonymous	A	GGCAGCACACTAGTAGCTTACAGCGGTATC	0.000228761	0.000160588	0.000335542	-0.510481	0.276327	1	2	0.107096	0.375884	-0.617577	-0.0995573	25	305
SC	CTL	F13	5	TAC	Y	GCCAAGGAAACCATATACATCATGTTAAGGTTTTTCGACGTTTGTTTTCATCACATCAACCAAGGCTGTGTCTCC	AKETIYIMLRFFDVCFHHINQGCVS	0	0	0	1	synonymous	A	GGCAGCACACTAGTAGCTTACAGCGGTATC	0.000228761	0.000160588	0.000335542	-0.510481	0.276327	1	2	0.107096	0.375884	-0.617577	-0.0995573	25	306
SC	CTL	F13	6	ATC	I	GCCAAGGAAACCATATACATCATGTTAAGGTTTTTCGACGTTTGTTTTCATCACATCAACCAAGGCTGTGTCTCC	AKETIYIMLRFFDVCFHHINQGCVS	0	0	0	1	synonymous	A	GGCAGCACACTAGTAGCTTACAGCGGTATC	0.000228761	0.000160588	0.000335542	-0.510481	0.276327	1	2	0.107096	0.375884	-0.617577	-0.0995573	25	307
SC	CTL	F13	7	ATG	M	GCCAAGGAAACCATATACATCATGTTAAGGTTTTTCGACGTTTGTTTTCATCACATCAACCAAGGCTGTGTCTCC	AKETIYIMLRFFDVCFHHINQGCVS	0	0	0	1	synonymous	A	GGCAGCACACTAGTAGCTTACAGCGGTATC	0.000228761	0.000160588	0.000335542	-0.510481	0.276327	1	2	0.107096	0.375884	-0.617577	-0.0995573	25	308
SC	CTL	F13	8	TTA	L	GCCAAGGAAACCATATACATCATGTTAAGGTTTTTCGACGTTTGTTTTCATCACATCAACCAAGGCTGTGTCTCC	AKETIYIMLRFFDVCFHHINQGCVS	0	0	0	1	synonymous	A	GGCAGCACACTAGTAGCTTACAGCGGTATC	0.000228761	0.000160588	0.000335542	-0.510481	0.276327	1	2	0.107096	0.375884	-0.617577	-0.0995573	25	309
SC	CTL	F13	9	AGG	R	GCCAAGGAAACCATATACATCATGTTAAGGTTTTTCGACGTTTGTTTTCATCACATCAACCAAGGCTGTGTCTCC	AKETIYIMLRFFDVCFHHINQGCVS	0	0	0	1	synonymous	A	GGCAGCACACTAGTAGCTTACAGCGGTATC	0.000228761	0.000160588	0.000335542	-0.510481	0.276327	1	2	0.107096	0.375884	-0.617577	-0.0995573	25	310
SC	CTL	F13	10	TTT	F	GCCAAGGAAACCATATACATCATGTTAAGGTTTTTCGACGTTTGTTTTCATCACATCAACCAAGGCTGTGTCTCC	AKETIYIMLRFFDVCFHHINQGCVS	0	0	0	1	synonymous	A	GGCAGCACACTAGTAGCTTACAGCGGTATC	0.000228761	0.000160588	0.000335542	-0.510481	0.276327	1	2	0.107096	0.375884	-0.617577	-0.0995573	25	311
SC	CTL	F13	11	TTC	F	GCCAAGGAAACCATATACATCATGTTAAGGTTTTTCGACGTTTGTTTTCATCACATCAACCAAGGCTGTGTCTCC	AKETIYIMLRFFDVCFHHINQGCVS	0	0	0	1	synonymous	A	GGCAGCACACTAGTAGCTTACAGCGGTATC	0.000228761	0.000160588	0.000335542	-0.510481	0.276327	1	2	0.107096	0.375884	-0.617577	-0.0995573	25	312
SC	CTL	F13	12	GAC	D	GCCAAGGAAACCATATACATCATGTTAAGGTTTTTCGACGTTTGTTTTCATCACATCAACCAAGGCTGTGTCTCC	AKETIYIMLRFFDVCFHHINQGCVS	0	0	0	1	synonymous	A	GGCAGCACACTAGTAGCTTACAGCGGTATC	0.000228761	0.000160588	0.000335542	-0.510481	0.276327	1	2	0.107096	0.375884	-0.617577	-0.0995573	25	313
SC	CTL	F13	13	GTT	V	GCCAAGGAAACCATATACATCATGTTAAGGTTTTTCGACGTTTGTTTTCATCACATCAACCAAGGCTGTGTCTCC	AKETIYIMLRFFDVCFHHINQGCVS	0	0	0	1	synonymous	A	GGCAGCACACTAGTAGCTTACAGCGGTATC	0.000228761	0.000160588	0.000335542	-0.510481	0.276327	1	2	0.107096	0.375884	-0.617577	-0.0995573	25	314
SC	CTL	F13	14	TGT	C	GCCAAGGAAACCATATACATCATGTTAAGGTTTTTCGACGTTTGTTTTCATCACATCAACCAAGGCTGTGTCTCC	AKETIYIMLRFFDVCFHHINQGCVS	0	0	0	1	synonymous	A	GGCAGCACACTAGTAGCTTACAGCGGTATC	0.000228761	0.000160588	0.000335542	-0.510481	0.276327	1	2	0.107096	0.375884	-0.617577	-0.0995573	25	315
SC	CTL	F13	15	TTT	F	GCCAAGGAAACCATATACATCATGTTAAGGTTTTTCGACGTTTGTTTTCATCACATCAACCAAGGCTGTGTCTCC	AKETIYIMLRFFDVCFHHINQGCVS	0	0	0	1	synonymous	A	GGCAGCACACTAGTAGCTTACAGCGGTATC	0.000228761	0.000160588	0.000335542	-0.510481	0.276327	1	2	0.107096	0.375884	-0.617577	-0.0995573	25	316
SC	CTL	F13	16	CAT	H	GCCAAGGAAACCATATACATCATGTTAAGGTTTTTCGACGTTTGTTTTCATCACATCAACCAAGGCTGTGTCTCC	AKETIYIMLRFFDVCFHHINQGCVS	0	0	0	1	synonymous	A	GGCAGCACACTAGTAGCTTACAGCGGTATC	0.000228761	0.000160588	0.000335542	-0.510481	0.276327	1	2	0.107096	0.375884	-0.617577	-0.0995573	25	317
SC	CTL	F13	17	CAC	H	GCCAAGGAAACCATATACATCATGTTAAGGTTTTTCGACGTTTGTTTTCATCACATCAACCAAGGCTGTGTCTCC	AKETIYIMLRFFDVCFHHINQGCVS	0	0	0	1	synonymous	A	GGCAGCACACTAGTAGCTTACAGCGGTATC	0.000228761	0.000160588	0.000335542	-0.510481	0.276327	1	2	0.107096	0.375884	-0.617577	-0.0995573	25	318
SC	CTL	F13	18	ATC	I	GCCAAGGAAACCATATACATCATGTTAAGGTTTTTCGACGTTTGTTTTCATCACATCAACCAAGGCTGTGTCTCC	AKETIYIMLRFFDVCFHHINQGCVS	0	0	0	1	synonymous	A	GGCAGCACACTAGTAGCTTACAGCGGTATC	0.000228761	0.000160588	0.000335542	-0.510481	0.276327	1	2	0.107096	0.375884	-0.617577	-0.0995573	25	319
SC	CTL	F13	19	AAC	N	GCCAAGGAAACCATATACATCATGTTAAGGTTTTTCGACGTTTGTTTTCATCACATCAACCAAGGCTGTGTCTCC	AKETIYIMLRFFDVCFHHINQGCVS	0	0	0	1	synonymous	A	GGCAGCACACTAGTAGCTTACAGCGGTATC	0.000228761	0.000160588	0.000335542	-0.510481	0.276327	1	2	0.107096	0.375884	-0.617577	-0.0995573	25	320
SC	CTL	F13	20	CAA	Q	GCCAAGGAAACCATATACATCATGTTAAGGTTTTTCGACGTTTGTTTTCATCACATCAACCAAGGCTGTGTCTCC	AKETIYIMLRFFDVCFHHINQGCVS	0	0	0	1	synonymous	A	GGCAGCACACTAGTAGCTTACAGCGGTATC	0.000228761	0.000160588	0.000335542	-0.510481	0.276327	1	2	0.107096	0.375884	-0.617577	-0.0995573	25	321
SC	CTL	F13	21	GGC	G	GCCAAGGAAACCATATACATCATGTTAAGGTTTTTCGACGTTTGTTTTCATCACATCAACCAAGGCTGTGTCTCC	AKETIYIMLRFFDVCFHHINQGCVS	0	0	0	1	synonymous	A	GGCAGCACACTAGTAGCTTACAGCGGTATC	0.000228761	0.000160588	0.000335542	-0.510481	0.276327	1	2	0.107096	0.375884	-0.617577	-0.0995573	25	322
SC	CTL	F13	22	TGT	C	GCCAAGGAAACCATATACATCATGTTAAGGTTTTTCGACGTTTGTTTTCATCACATCAACCAAGGCTGTGTCTCC	AKETIYIMLRFFDVCFHHINQGCVS	0	0	0	1	synonymous	A	GGCAGCACACTAGTAGCTTACAGCGGTATC	0.000228761	0.000160588	0.000335542	-0.510481	0.276327	1	2	0.107096	0.375884	-0.617577	-0.0995573	25	323
SC	CTL	F13	23	GTC	V	GCCAAGGAAACCATATACATCATGTTAAGGTTTTTCGACGTTTGTTTTCATCACATCAACCAAGGCTGTGTCTCC	AKETIYIMLRFFDVCFHHINQGCVS	0	0	0	1	synonymous	A	GGCAGCACACTAGTAGCTTACAGCGGTATC	0.000228761	0.000160588	0.000335542	-0.510481	0.276327	1	2	0.107096	0.375884	-0.617577	-0.0995573	25	324
SC	CTL	F13	24	TCC	S	GCCAAGGAAACCATATACATCATGTTAAGGTTTTTCGACGTTTGTTTTCATCACATCAACCAAGGCTGTGTCTCC	AKETIYIMLRFFDVCFHHINQGCVS	0	0	0	1	synonymous	A	GGCAGCACACTAGTAGCTTACAGCGGTATC	0.000228761	0.000160588	0.000335542	-0.510481	0.276327	1	2	0.107096	0.375884	-0.617577	-0.0995573	25	325
SC	CTL	F13	0	GCC	A	GCCAAGGAAACCATATACATCATGTTAAGGTTTTTCGACGTTTGTTTTCATCACATCAACCAAGGCTGTGTCTCC	AKETIYIMLRFFDVCFHHINQGCVS	0	0	0	1	synonymous	A	GGCATATCCGAGTCGGTATGCTCCTCTCAC	6.07646e-05	8.73241e-05	8.38856e-05	0.523148	0.232595	1	2	0.107096	0.375884	0.416052	-0.143289	25	301
SC	CTL	F13	1	AAG	K	GCCAAGGAAACCATATACATCATGTTAAGGTTTTTCGACGTTTGTTTTCATCACATCAACCAAGGCTGTGTCTCC	AKETIYIMLRFFDVCFHHINQGCVS	0	0	0	1	synonymous	A	GGCATATCCGAGTCGGTATGCTCCTCTCAC	6.07646e-05	8.73241e-05	8.38856e-05	0.523148	0.232595	1	2	0.107096	0.375884	0.416052	-0.143289	25	302
SC	CTL	F13	2	GAA	E	GCCAAGGAAACCATATACATCATGTTAAGGTTTTTCGACGTTTGTTTTCATCACATCAACCAAGGCTGTGTCTCC	AKETIYIMLRFFDVCFHHINQGCVS	0	0	0	1	synonymous	A	GGCATATCCGAGTCGGTATGCTCCTCTCAC	6.07646e-05	8.73241e-05	8.38856e-05	0.523148	0.232595	1	2	0.107096	0.375884	0.416052	-0.143289	25	303
SC	CTL	F13	3	ACC	T	GCCAAGGAAACCATATACATCATGTTAAGGTTTTTCGACGTTTGTTTTCATCACATCAACCAAGGCTGTGTCTCC	AKETIYIMLRFFDVCFHHINQGCVS	0	0	0	1	synonymous	A	GGCATATCCGAGTCGGTATGCTCCTCTCAC	6.07646e-05	8.73241e-05	8.38856e-05	0.523148	0.232595	1	2	0.107096	0.375884	0.416052	-0.143289	25	304
SC	CTL	F13	4	ATA	I	GCCAAGGAAACCATATACATCATGTTAAGGTTTTTCGACGTTTGTTTTCATCACATCAACCAAGGCTGTGTCTCC	AKETIYIMLRFFDVCFHHINQGCVS	0	0	0	1	synonymous	A	GGCATATCCGAGTCGGTATGCTCCTCTCAC	6.07646e-05	8.73241e-05	8.38856e-05	0.523148	0.232595	1	2	0.107096	0.375884	0.416052	-0.143289	25	305
SC	CTL	F13	5	TAC	Y	GCCAAGGAAACCATATACATCATGTTAAGGTTTTTCGACGTTTGTTTTCATCACATCAACCAAGGCTGTGTCTCC	AKETIYIMLRFFDVCFHHINQGCVS	0	0	0	1	synonymous	A	GGCATATCCGAGTCGGTATGCTCCTCTCAC	6.07646e-05	8.73241e-05	8.38856e-05	0.523148	0.232595	1	2	0.107096	0.375884	0.416052	-0.143289	25	306
SC	CTL	F13	6	ATC	I	GCCAAGGAAACCATATACATCATGTTAAGGTTTTTCGACGTTTGTTTTCATCACATCAACCAAGGCTGTGTCTCC	AKETIYIMLRFFDVCFHHINQGCVS	0	0	0	1	synonymous	A	GGCATATCCGAGTCGGTATGCTCCTCTCAC	6.07646e-05	8.73241e-05	8.38856e-05	0.523148	0.232595	1	2	0.107096	0.375884	0.416052	-0.143289	25	307
SC	CTL	F13	7	ATG	M	GCCAAGGAAACCATATACATCATGTTAAGGTTTTTCGACGTTTGTTTTCATCACATCAACCAAGGCTGTGTCTCC	AKETIYIMLRFFDVCFHHINQGCVS	0	0	0	1	synonymous	A	GGCATATCCGAGTCGGTATGCTCCTCTCAC	6.07646e-05	8.73241e-05	8.38856e-05	0.523148	0.232595	1	2	0.107096	0.375884	0.416052	-0.143289	25	308
SC	CTL	F13	8	TTA	L	GCCAAGGAAACCATATACATCATGTTAAGGTTTTTCGACGTTTGTTTTCATCACATCAACCAAGGCTGTGTCTCC	AKETIYIMLRFFDVCFHHINQGCVS	0	0	0	1	synonymous	A	GGCATATCCGAGTCGGTATGCTCCTCTCAC	6.07646e-05	8.73241e-05	8.38856e-05	0.523148	0.232595	1	2	0.107096	0.375884	0.416052	-0.143289	25	309
SC	CTL	F13	9	AGG	R	GCCAAGGAAACCATATACATCATGTTAAGGTTTTTCGACGTTTGTTTTCATCACATCAACCAAGGCTGTGTCTCC	AKETIYIMLRFFDVCFHHINQGCVS	0	0	0	1	synonymous	A	GGCATATCCGAGTCGGTATGCTCCTCTCAC	6.07646e-05	8.73241e-05	8.38856e-05	0.523148	0.232595	1	2	0.107096	0.375884	0.416052	-0.143289	25	310
SC	CTL	F13	10	TTT	F	GCCAAGGAAACCATATACATCATGTTAAGGTTTTTCGACGTTTGTTTTCATCACATCAACCAAGGCTGTGTCTCC	AKETIYIMLRFFDVCFHHINQGCVS	0	0	0	1	synonymous	A	GGCATATCCGAGTCGGTATGCTCCTCTCAC	6.07646e-05	8.73241e-05	8.38856e-05	0.523148	0.232595	1	2	0.107096	0.375884	0.416052	-0.143289	25	311
SC	CTL	F13	11	TTC	F	GCCAAGGAAACCATATACATCATGTTAAGGTTTTTCGACGTTTGTTTTCATCACATCAACCAAGGCTGTGTCTCC	AKETIYIMLRFFDVCFHHINQGCVS	0	0	0	1	synonymous	A	GGCATATCCGAGTCGGTATGCTCCTCTCAC	6.07646e-05	8.73241e-05	8.38856e-05	0.523148	0.232595	1	2	0.107096	0.375884	0.416052	-0.143289	25	312
SC	CTL	F13	12	GAC	D	GCCAAGGAAACCATATACATCATGTTAAGGTTTTTCGACGTTTGTTTTCATCACATCAACCAAGGCTGTGTCTCC	AKETIYIMLRFFDVCFHHINQGCVS	0	0	0	1	synonymous	A	GGCATATCCGAGTCGGTATGCTCCTCTCAC	6.07646e-05	8.73241e-05	8.38856e-05	0.523148	0.232595	1	2	0.107096	0.375884	0.416052	-0.143289	25	313
SC	CTL	F13	13	GTT	V	GCCAAGGAAACCATATACATCATGTTAAGGTTTTTCGACGTTTGTTTTCATCACATCAACCAAGGCTGTGTCTCC	AKETIYIMLRFFDVCFHHINQGCVS	0	0	0	1	synonymous	A	GGCATATCCGAGTCGGTATGCTCCTCTCAC	6.07646e-05	8.73241e-05	8.38856e-05	0.523148	0.232595	1	2	0.107096	0.375884	0.416052	-0.143289	25	314
SC	CTL	F13	14	TGT	C	GCCAAGGAAACCATATACATCATGTTAAGGTTTTTCGACGTTTGTTTTCATCACATCAACCAAGGCTGTGTCTCC	AKETIYIMLRFFDVCFHHINQGCVS	0	0	0	1	synonymous	A	GGCATATCCGAGTCGGTATGCTCCTCTCAC	6.07646e-05	8.73241e-05	8.38856e-05	0.523148	0.232595	1	2	0.107096	0.375884	0.416052	-0.143289	25	315
SC	CTL	F13	15	TTT	F	GCCAAGGAAACCATATACATCATGTTAAGGTTTTTCGACGTTTGTTTTCATCACATCAACCAAGGCTGTGTCTCC	AKETIYIMLRFFDVCFHHINQGCVS	0	0	0	1	synonymous	A	GGCATATCCGAGTCGGTATGCTCCTCTCAC	6.07646e-05	8.73241e-05	8.38856e-05	0.523148	0.232595	1	2	0.107096	0.375884	0.416052	-0.143289	25	316
SC	CTL	F13	16	CAT	H	GCCAAGGAAACCATATACATCATGTTAAGGTTTTTCGACGTTTGTTTTCATCACATCAACCAAGGCTGTGTCTCC	AKETIYIMLRFFDVCFHHINQGCVS	0	0	0	1	synonymous	A	GGCATATCCGAGTCGGTATGCTCCTCTCAC	6.07646e-05	8.73241e-05	8.38856e-05	0.523148	0.232595	1	2	0.107096	0.375884	0.416052	-0.143289	25	317
SC	CTL	F13	17	CAC	H	GCCAAGGAAACCATATACATCATGTTAAGGTTTTTCGACGTTTGTTTTCATCACATCAACCAAGGCTGTGTCTCC	AKETIYIMLRFFDVCFHHINQGCVS	0	0	0	1	synonymous	A	GGCATATCCGAGTCGGTATGCTCCTCTCAC	6.07646e-05	8.73241e-05	8.38856e-05	0.523148	0.232595	1	2	0.107096	0.375884	0.416052	-0.143289	25	318
SC	CTL	F13	18	ATC	I	GCCAAGGAAACCATATACATCATGTTAAGGTTTTTCGACGTTTGTTTTCATCACATCAACCAAGGCTGTGTCTCC	AKETIYIMLRFFDVCFHHINQGCVS	0	0	0	1	synonymous	A	GGCATATCCGAGTCGGTATGCTCCTCTCAC	6.07646e-05	8.73241e-05	8.38856e-05	0.523148	0.232595	1	2	0.107096	0.375884	0.416052	-0.143289	25	319
SC	CTL	F13	19	AAC	N	GCCAAGGAAACCATATACATCATGTTAAGGTTTTTCGACGTTTGTTTTCATCACATCAACCAAGGCTGTGTCTCC	AKETIYIMLRFFDVCFHHINQGCVS	0	0	0	1	synonymous	A	GGCATATCCGAGTCGGTATGCTCCTCTCAC	6.07646e-05	8.73241e-05	8.38856e-05	0.523148	0.232595	1	2	0.107096	0.375884	0.416052	-0.143289	25	320
SC	CTL	F13	20	CAA	Q	GCCAAGGAAACCATATACATCATGTTAAGGTTTTTCGACGTTTGTTTTCATCACATCAACCAAGGCTGTGTCTCC	AKETIYIMLRFFDVCFHHINQGCVS	0	0	0	1	synonymous	A	GGCATATCCGAGTCGGTATGCTCCTCTCAC	6.07646e-05	8.73241e-05	8.38856e-05	0.523148	0.232595	1	2	0.107096	0.375884	0.416052	-0.143289	25	321
SC	CTL	F13	21	GGC	G	GCCAAGGAAACCATATACATCATGTTAAGGTTTTTCGACGTTTGTTTTCATCACATCAACCAAGGCTGTGTCTCC	AKETIYIMLRFFDVCFHHINQGCVS	0	0	0	1	synonymous	A	GGCATATCCGAGTCGGTATGCTCCTCTCAC	6.07646e-05	8.73241e-05	8.38856e-05	0.523148	0.232595	1	2	0.107096	0.375884	0.416052	-0.143289	25	322
SC	CTL	F13	22	TGT	C	GCCAAGGAAACCATATACATCATGTTAAGGTTTTTCGACGTTTGTTTTCATCACATCAACCAAGGCTGTGTCTCC	AKETIYIMLRFFDVCFHHINQGCVS	0	0	0	1	synonymous	A	GGCATATCCGAGTCGGTATGCTCCTCTCAC	6.07646e-05	8.73241e-05	8.38856e-05	0.523148	0.232595	1	2	0.107096	0.375884	0.416052	-0.143289	25	323
SC	CTL	F13	23	GTC	V	GCCAAGGAAACCATATACATCATGTTAAGGTTTTTCGACGTTTGTTTTCATCACATCAACCAAGGCTGTGTCTCC	AKETIYIMLRFFDVCFHHINQGCVS	0	0	0	1	synonymous	A	GGCATATCCGAGTCGGTATGCTCCTCTCAC	6.07646e-05	8.73241e-05	8.38856e-05	0.523148	0.232595	1	2	0.107096	0.375884	0.416052	-0.143289	25	324
SC	CTL	F13	24	TCC	S	GCCAAGGAAACCATATACATCATGTTAAGGTTTTTCGACGTTTGTTTTCATCACATCAACCAAGGCTGTGTCTCC	AKETIYIMLRFFDVCFHHINQGCVS	0	0	0	1	synonymous	A	GGCATATCCGAGTCGGTATGCTCCTCTCAC	6.07646e-05	8.73241e-05	8.38856e-05	0.523148	0.232595	1	2	0.107096	0.375884	0.416052	-0.143289	25	325
SC	CTL	F13	0	GCC	A	GCCAAGGAAACCATATACATCATGTTAAGGTTTTTCGACGTTTGTTTTCATCACATCAACCAAGGCTGTGTCTCC	AKETIYIMLRFFDVCFHHINQGCVS	0	0	0	1	synonymous	A	GGCATATCCGAGTCGTTATGCTCCTCTCAA	2.85951e-05	8.65841e-05	8.38856e-05	1.59833	0.776327	1	2	0.107096	0.375884	1.49124	0.400443	25	301
SC	CTL	F13	1	AAG	K	GCCAAGGAAACCATATACATCATGTTAAGGTTTTTCGACGTTTGTTTTCATCACATCAACCAAGGCTGTGTCTCC	AKETIYIMLRFFDVCFHHINQGCVS	0	0	0	1	synonymous	A	GGCATATCCGAGTCGTTATGCTCCTCTCAA	2.85951e-05	8.65841e-05	8.38856e-05	1.59833	0.776327	1	2	0.107096	0.375884	1.49124	0.400443	25	302
SC	CTL	F13	2	GAA	E	GCCAAGGAAACCATATACATCATGTTAAGGTTTTTCGACGTTTGTTTTCATCACATCAACCAAGGCTGTGTCTCC	AKETIYIMLRFFDVCFHHINQGCVS	0	0	0	1	synonymous	A	GGCATATCCGAGTCGTTATGCTCCTCTCAA	2.85951e-05	8.65841e-05	8.38856e-05	1.59833	0.776327	1	2	0.107096	0.375884	1.49124	0.400443	25	303
SC	CTL	F13	3	ACC	T	GCCAAGGAAACCATATACATCATGTTAAGGTTTTTCGACGTTTGTTTTCATCACATCAACCAAGGCTGTGTCTCC	AKETIYIMLRFFDVCFHHINQGCVS	0	0	0	1	synonymous	A	GGCATATCCGAGTCGTTATGCTCCTCTCAA	2.85951e-05	8.65841e-05	8.38856e-05	1.59833	0.776327	1	2	0.107096	0.375884	1.49124	0.400443	25	304
SC	CTL	F13	4	ATA	I	GCCAAGGAAACCATATACATCATGTTAAGGTTTTTCGACGTTTGTTTTCATCACATCAACCAAGGCTGTGTCTCC	AKETIYIMLRFFDVCFHHINQGCVS	0	0	0	1	synonymous	A	GGCATATCCGAGTCGTTATGCTCCTCTCAA	2.85951e-05	8.65841e-05	8.38856e-05	1.59833	0.776327	1	2	0.107096	0.375884	1.49124	0.400443	25	305
SC	CTL	F13	5	TAC	Y	GCCAAGGAAACCATATACATCATGTTAAGGTTTTTCGACGTTTGTTTTCATCACATCAACCAAGGCTGTGTCTCC	AKETIYIMLRFFDVCFHHINQGCVS	0	0	0	1	synonymous	A	GGCATATCCGAGTCGTTATGCTCCTCTCAA	2.85951e-05	8.65841e-05	8.38856e-05	1.59833	0.776327	1	2	0.107096	0.375884	1.49124	0.400443	25	306
SC	CTL	F13	6	ATC	I	GCCAAGGAAACCATATACATCATGTTAAGGTTTTTCGACGTTTGTTTTCATCACATCAACCAAGGCTGTGTCTCC	AKETIYIMLRFFDVCFHHINQGCVS	0	0	0	1	synonymous	A	GGCATATCCGAGTCGTTATGCTCCTCTCAA	2.85951e-05	8.65841e-05	8.38856e-05	1.59833	0.776327	1	2	0.107096	0.375884	1.49124	0.400443	25	307
SC	CTL	F13	7	ATG	M	GCCAAGGAAACCATATACATCATGTTAAGGTTTTTCGACGTTTGTTTTCATCACATCAACCAAGGCTGTGTCTCC	AKETIYIMLRFFDVCFHHINQGCVS	0	0	0	1	synonymous	A	GGCATATCCGAGTCGTTATGCTCCTCTCAA	2.85951e-05	8.65841e-05	8.38856e-05	1.59833	0.776327	1	2	0.107096	0.375884	1.49124	0.400443	25	308
SC	CTL	F13	8	TTA	L	GCCAAGGAAACCATATACATCATGTTAAGGTTTTTCGACGTTTGTTTTCATCACATCAACCAAGGCTGTGTCTCC	AKETIYIMLRFFDVCFHHINQGCVS	0	0	0	1	synonymous	A	GGCATATCCGAGTCGTTATGCTCCTCTCAA	2.85951e-05	8.65841e-05	8.38856e-05	1.59833	0.776327	1	2	0.107096	0.375884	1.49124	0.400443	25	309
SC	CTL	F13	9	AGG	R	GCCAAGGAAACCATATACATCATGTTAAGGTTTTTCGACGTTTGTTTTCATCACATCAACCAAGGCTGTGTCTCC	AKETIYIMLRFFDVCFHHINQGCVS	0	0	0	1	synonymous	A	GGCATATCCGAGTCGTTATGCTCCTCTCAA	2.85951e-05	8.65841e-05	8.38856e-05	1.59833	0.776327	1	2	0.107096	0.375884	1.49124	0.400443	25	310
SC	CTL	F13	10	TTT	F	GCCAAGGAAACCATATACATCATGTTAAGGTTTTTCGACGTTTGTTTTCATCACATCAACCAAGGCTGTGTCTCC	AKETIYIMLRFFDVCFHHINQGCVS	0	0	0	1	synonymous	A	GGCATATCCGAGTCGTTATGCTCCTCTCAA	2.85951e-05	8.65841e-05	8.38856e-05	1.59833	0.776327	1	2	0.107096	0.375884	1.49124	0.400443	25	311
SC	CTL	F13	11	TTC	F	GCCAAGGAAACCATATACATCATGTTAAGGTTTTTCGACGTTTGTTTTCATCACATCAACCAAGGCTGTGTCTCC	AKETIYIMLRFFDVCFHHINQGCVS	0	0	0	1	synonymous	A	GGCATATCCGAGTCGTTATGCTCCTCTCAA	2.85951e-05	8.65841e-05	8.38856e-05	1.59833	0.776327	1	2	0.107096	0.375884	1.49124	0.400443	25	312
SC	CTL	F13	12	GAC	D	GCCAAGGAAACCATATACATCATGTTAAGGTTTTTCGACGTTTGTTTTCATCACATCAACCAAGGCTGTGTCTCC	AKETIYIMLRFFDVCFHHINQGCVS	0	0	0	1	synonymous	A	GGCATATCCGAGTCGTTATGCTCCTCTCAA	2.85951e-05	8.65841e-05	8.38856e-05	1.59833	0.776327	1	2	0.107096	0.375884	1.49124	0.400443	25	313
SC	CTL	F13	13	GTT	V	GCCAAGGAAACCATATACATCATGTTAAGGTTTTTCGACGTTTGTTTTCATCACATCAACCAAGGCTGTGTCTCC	AKETIYIMLRFFDVCFHHINQGCVS	0	0	0	1	synonymous	A	GGCATATCCGAGTCGTTATGCTCCTCTCAA	2.85951e-05	8.65841e-05	8.38856e-05	1.59833	0.776327	1	2	0.107096	0.375884	1.49124	0.400443	25	314
SC	CTL	F13	14	TGT	C	GCCAAGGAAACCATATACATCATGTTAAGGTTTTTCGACGTTTGTTTTCATCACATCAACCAAGGCTGTGTCTCC	AKETIYIMLRFFDVCFHHINQGCVS	0	0	0	1	synonymous	A	GGCATATCCGAGTCGTTATGCTCCTCTCAA	2.85951e-05	8.65841e-05	8.38856e-05	1.59833	0.776327	1	2	0.107096	0.375884	1.49124	0.400443	25	315
SC	CTL	F13	15	TTT	F	GCCAAGGAAACCATATACATCATGTTAAGGTTTTTCGACGTTTGTTTTCATCACATCAACCAAGGCTGTGTCTCC	AKETIYIMLRFFDVCFHHINQGCVS	0	0	0	1	synonymous	A	GGCATATCCGAGTCGTTATGCTCCTCTCAA	2.85951e-05	8.65841e-05	8.38856e-05	1.59833	0.776327	1	2	0.107096	0.375884	1.49124	0.400443	25	316
SC	CTL	F13	16	CAT	H	GCCAAGGAAACCATATACATCATGTTAAGGTTTTTCGACGTTTGTTTTCATCACATCAACCAAGGCTGTGTCTCC	AKETIYIMLRFFDVCFHHINQGCVS	0	0	0	1	synonymous	A	GGCATATCCGAGTCGTTATGCTCCTCTCAA	2.85951e-05	8.65841e-05	8.38856e-05	1.59833	0.776327	1	2	0.107096	0.375884	1.49124	0.400443	25	317
SC	CTL	F13	17	CAC	H	GCCAAGGAAACCATATACATCATGTTAAGGTTTTTCGACGTTTGTTTTCATCACATCAACCAAGGCTGTGTCTCC	AKETIYIMLRFFDVCFHHINQGCVS	0	0	0	1	synonymous	A	GGCATATCCGAGTCGTTATGCTCCTCTCAA	2.85951e-05	8.65841e-05	8.38856e-05	1.59833	0.776327	1	2	0.107096	0.375884	1.49124	0.400443	25	318
SC	CTL	F13	18	ATC	I	GCCAAGGAAACCATATACATCATGTTAAGGTTTTTCGACGTTTGTTTTCATCACATCAACCAAGGCTGTGTCTCC	AKETIYIMLRFFDVCFHHINQGCVS	0	0	0	1	synonymous	A	GGCATATCCGAGTCGTTATGCTCCTCTCAA	2.85951e-05	8.65841e-05	8.38856e-05	1.59833	0.776327	1	2	0.107096	0.375884	1.49124	0.400443	25	319
SC	CTL	F13	19	AAC	N	GCCAAGGAAACCATATACATCATGTTAAGGTTTTTCGACGTTTGTTTTCATCACATCAACCAAGGCTGTGTCTCC	AKETIYIMLRFFDVCFHHINQGCVS	0	0	0	1	synonymous	A	GGCATATCCGAGTCGTTATGCTCCTCTCAA	2.85951e-05	8.65841e-05	8.38856e-05	1.59833	0.776327	1	2	0.107096	0.375884	1.49124	0.400443	25	320
SC	CTL	F13	20	CAA	Q	GCCAAGGAAACCATATACATCATGTTAAGGTTTTTCGACGTTTGTTTTCATCACATCAACCAAGGCTGTGTCTCC	AKETIYIMLRFFDVCFHHINQGCVS	0	0	0	1	synonymous	A	GGCATATCCGAGTCGTTATGCTCCTCTCAA	2.85951e-05	8.65841e-05	8.38856e-05	1.59833	0.776327	1	2	0.107096	0.375884	1.49124	0.400443	25	321
SC	CTL	F13	21	GGC	G	GCCAAGGAAACCATATACATCATGTTAAGGTTTTTCGACGTTTGTTTTCATCACATCAACCAAGGCTGTGTCTCC	AKETIYIMLRFFDVCFHHINQGCVS	0	0	0	1	synonymous	A	GGCATATCCGAGTCGTTATGCTCCTCTCAA	2.85951e-05	8.65841e-05	8.38856e-05	1.59833	0.776327	1	2	0.107096	0.375884	1.49124	0.400443	25	322
SC	CTL	F13	22	TGT	C	GCCAAGGAAACCATATACATCATGTTAAGGTTTTTCGACGTTTGTTTTCATCACATCAACCAAGGCTGTGTCTCC	AKETIYIMLRFFDVCFHHINQGCVS	0	0	0	1	synonymous	A	GGCATATCCGAGTCGTTATGCTCCTCTCAA	2.85951e-05	8.65841e-05	8.38856e-05	1.59833	0.776327	1	2	0.107096	0.375884	1.49124	0.400443	25	323
SC	CTL	F13	23	GTC	V	GCCAAGGAAACCATATACATCATGTTAAGGTTTTTCGACGTTTGTTTTCATCACATCAACCAAGGCTGTGTCTCC	AKETIYIMLRFFDVCFHHINQGCVS	0	0	0	1	synonymous	A	GGCATATCCGAGTCGTTATGCTCCTCTCAA	2.85951e-05	8.65841e-05	8.38856e-05	1.59833	0.776327	1	2	0.107096	0.375884	1.49124	0.400443	25	324
SC	CTL	F13	24	TCC	S	GCCAAGGAAACCATATACATCATGTTAAGGTTTTTCGACGTTTGTTTTCATCACATCAACCAAGGCTGTGTCTCC	AKETIYIMLRFFDVCFHHINQGCVS	0	0	0	1	synonymous	A	GGCATATCCGAGTCGTTATGCTCCTCTCAA	2.85951e-05	8.65841e-05	8.38856e-05	1.59833	0.776327	1	2	0.107096	0.375884	1.49124	0.400443	25	325
SC	CTL	F13	0	GCC	A	GCCAAGGAAACCATATACATCATGTTAAGGTTTTTCGACGTTTGTTTTCATCACATCAACCAAGGCTGTGTCTCC	AKETIYIMLRFFDVCFHHINQGCVS	0	0	0	1	synonymous	A	GGCGTTACTGTCTCAATACGCCTAGTTCTA	0.000139401	0.000111005	8.38856e-05	-0.328616	-0.366374	1	2	0.107096	0.375884	-0.435712	-0.742258	25	301
SC	CTL	F13	1	AAG	K	GCCAAGGAAACCATATACATCATGTTAAGGTTTTTCGACGTTTGTTTTCATCACATCAACCAAGGCTGTGTCTCC	AKETIYIMLRFFDVCFHHINQGCVS	0	0	0	1	synonymous	A	GGCGTTACTGTCTCAATACGCCTAGTTCTA	0.000139401	0.000111005	8.38856e-05	-0.328616	-0.366374	1	2	0.107096	0.375884	-0.435712	-0.742258	25	302
SC	CTL	F13	2	GAA	E	GCCAAGGAAACCATATACATCATGTTAAGGTTTTTCGACGTTTGTTTTCATCACATCAACCAAGGCTGTGTCTCC	AKETIYIMLRFFDVCFHHINQGCVS	0	0	0	1	synonymous	A	GGCGTTACTGTCTCAATACGCCTAGTTCTA	0.000139401	0.000111005	8.38856e-05	-0.328616	-0.366374	1	2	0.107096	0.375884	-0.435712	-0.742258	25	303
SC	CTL	F13	3	ACC	T	GCCAAGGAAACCATATACATCATGTTAAGGTTTTTCGACGTTTGTTTTCATCACATCAACCAAGGCTGTGTCTCC	AKETIYIMLRFFDVCFHHINQGCVS	0	0	0	1	synonymous	A	GGCGTTACTGTCTCAATACGCCTAGTTCTA	0.000139401	0.000111005	8.38856e-05	-0.328616	-0.366374	1	2	0.107096	0.375884	-0.435712	-0.742258	25	304
SC	CTL	F13	4	ATA	I	GCCAAGGAAACCATATACATCATGTTAAGGTTTTTCGACGTTTGTTTTCATCACATCAACCAAGGCTGTGTCTCC	AKETIYIMLRFFDVCFHHINQGCVS	0	0	0	1	synonymous	A	GGCGTTACTGTCTCAATACGCCTAGTTCTA	0.000139401	0.000111005	8.38856e-05	-0.328616	-0.366374	1	2	0.107096	0.375884	-0.435712	-0.742258	25	305
SC	CTL	F13	5	TAC	Y	GCCAAGGAAACCATATACATCATGTTAAGGTTTTTCGACGTTTGTTTTCATCACATCAACCAAGGCTGTGTCTCC	AKETIYIMLRFFDVCFHHINQGCVS	0	0	0	1	synonymous	A	GGCGTTACTGTCTCAATACGCCTAGTTCTA	0.000139401	0.000111005	8.38856e-05	-0.328616	-0.366374	1	2	0.107096	0.375884	-0.435712	-0.742258	25	306
SC	CTL	F13	6	ATC	I	GCCAAGGAAACCATATACATCATGTTAAGGTTTTTCGACGTTTGTTTTCATCACATCAACCAAGGCTGTGTCTCC	AKETIYIMLRFFDVCFHHINQGCVS	0	0	0	1	synonymous	A	GGCGTTACTGTCTCAATACGCCTAGTTCTA	0.000139401	0.000111005	8.38856e-05	-0.328616	-0.366374	1	2	0.107096	0.375884	-0.435712	-0.742258	25	307
SC	CTL	F13	7	ATG	M	GCCAAGGAAACCATATACATCATGTTAAGGTTTTTCGACGTTTGTTTTCATCACATCAACCAAGGCTGTGTCTCC	AKETIYIMLRFFDVCFHHINQGCVS	0	0	0	1	synonymous	A	GGCGTTACTGTCTCAATACGCCTAGTTCTA	0.000139401	0.000111005	8.38856e-05	-0.328616	-0.366374	1	2	0.107096	0.375884	-0.435712	-0.742258	25	308
SC	CTL	F13	8	TTA	L	GCCAAGGAAACCATATACATCATGTTAAGGTTTTTCGACGTTTGTTTTCATCACATCAACCAAGGCTGTGTCTCC	AKETIYIMLRFFDVCFHHINQGCVS	0	0	0	1	synonymous	A	GGCGTTACTGTCTCAATACGCCTAGTTCTA	0.000139401	0.000111005	8.38856e-05	-0.328616	-0.366374	1	2	0.107096	0.375884	-0.435712	-0.742258	25	309
SC	CTL	F13	9	AGG	R	GCCAAGGAAACCATATACATCATGTTAAGGTTTTTCGACGTTTGTTTTCATCACATCAACCAAGGCTGTGTCTCC	AKETIYIMLRFFDVCFHHINQGCVS	0	0	0	1	synonymous	A	GGCGTTACTGTCTCAATACGCCTAGTTCTA	0.000139401	0.000111005	8.38856e-05	-0.328616	-0.366374	1	2	0.107096	0.375884	-0.435712	-0.742258	25	310
SC	CTL	F13	10	TTT	F	GCCAAGGAAACCATATACATCATGTTAAGGTTTTTCGACGTTTGTTTTCATCACATCAACCAAGGCTGTGTCTCC	AKETIYIMLRFFDVCFHHINQGCVS	0	0	0	1	synonymous	A	GGCGTTACTGTCTCAATACGCCTAGTTCTA	0.000139401	0.000111005	8.38856e-05	-0.328616	-0.366374	1	2	0.107096	0.375884	-0.435712	-0.742258	25	311
SC	CTL	F13	11	TTC	F	GCCAAGGAAACCATATACATCATGTTAAGGTTTTTCGACGTTTGTTTTCATCACATCAACCAAGGCTGTGTCTCC	AKETIYIMLRFFDVCFHHINQGCVS	0	0	0	1	synonymous	A	GGCGTTACTGTCTCAATACGCCTAGTTCTA	0.000139401	0.000111005	8.38856e-05	-0.328616	-0.366374	1	2	0.107096	0.375884	-0.435712	-0.742258	25	312
SC	CTL	F13	12	GAC	D	GCCAAGGAAACCATATACATCATGTTAAGGTTTTTCGACGTTTGTTTTCATCACATCAACCAAGGCTGTGTCTCC	AKETIYIMLRFFDVCFHHINQGCVS	0	0	0	1	synonymous	A	GGCGTTACTGTCTCAATACGCCTAGTTCTA	0.000139401	0.000111005	8.38856e-05	-0.328616	-0.366374	1	2	0.107096	0.375884	-0.435712	-0.742258	25	313
SC	CTL	F13	13	GTT	V	GCCAAGGAAACCATATACATCATGTTAAGGTTTTTCGACGTTTGTTTTCATCACATCAACCAAGGCTGTGTCTCC	AKETIYIMLRFFDVCFHHINQGCVS	0	0	0	1	synonymous	A	GGCGTTACTGTCTCAATACGCCTAGTTCTA	0.000139401	0.000111005	8.38856e-05	-0.328616	-0.366374	1	2	0.107096	0.375884	-0.435712	-0.742258	25	314
SC	CTL	F13	14	TGT	C	GCCAAGGAAACCATATACATCATGTTAAGGTTTTTCGACGTTTGTTTTCATCACATCAACCAAGGCTGTGTCTCC	AKETIYIMLRFFDVCFHHINQGCVS	0	0	0	1	synonymous	A	GGCGTTACTGTCTCAATACGCCTAGTTCTA	0.000139401	0.000111005	8.38856e-05	-0.328616	-0.366374	1	2	0.107096	0.375884	-0.435712	-0.742258	25	315
SC	CTL	F13	15	TTT	F	GCCAAGGAAACCATATACATCATGTTAAGGTTTTTCGACGTTTGTTTTCATCACATCAACCAAGGCTGTGTCTCC	AKETIYIMLRFFDVCFHHINQGCVS	0	0	0	1	synonymous	A	GGCGTTACTGTCTCAATACGCCTAGTTCTA	0.000139401	0.000111005	8.38856e-05	-0.328616	-0.366374	1	2	0.107096	0.375884	-0.435712	-0.742258	25	316
SC	CTL	F13	16	CAT	H	GCCAAGGAAACCATATACATCATGTTAAGGTTTTTCGACGTTTGTTTTCATCACATCAACCAAGGCTGTGTCTCC	AKETIYIMLRFFDVCFHHINQGCVS	0	0	0	1	synonymous	A	GGCGTTACTGTCTCAATACGCCTAGTTCTA	0.000139401	0.000111005	8.38856e-05	-0.328616	-0.366374	1	2	0.107096	0.375884	-0.435712	-0.742258	25	317
SC	CTL	F13	17	CAC	H	GCCAAGGAAACCATATACATCATGTTAAGGTTTTTCGACGTTTGTTTTCATCACATCAACCAAGGCTGTGTCTCC	AKETIYIMLRFFDVCFHHINQGCVS	0	0	0	1	synonymous	A	GGCGTTACTGTCTCAATACGCCTAGTTCTA	0.000139401	0.000111005	8.38856e-05	-0.328616	-0.366374	1	2	0.107096	0.375884	-0.435712	-0.742258	25	318
SC	CTL	F13	18	ATC	I	GCCAAGGAAACCATATACATCATGTTAAGGTTTTTCGACGTTTGTTTTCATCACATCAACCAAGGCTGTGTCTCC	AKETIYIMLRFFDVCFHHINQGCVS	0	0	0	1	synonymous	A	GGCGTTACTGTCTCAATACGCCTAGTTCTA	0.000139401	0.000111005	8.38856e-05	-0.328616	-0.366374	1	2	0.107096	0.375884	-0.435712	-0.742258	25	319
SC	CTL	F13	19	AAC	N	GCCAAGGAAACCATATACATCATGTTAAGGTTTTTCGACGTTTGTTTTCATCACATCAACCAAGGCTGTGTCTCC	AKETIYIMLRFFDVCFHHINQGCVS	0	0	0	1	synonymous	A	GGCGTTACTGTCTCAATACGCCTAGTTCTA	0.000139401	0.000111005	8.38856e-05	-0.328616	-0.366374	1	2	0.107096	0.375884	-0.435712	-0.742258	25	320
SC	CTL	F13	20	CAA	Q	GCCAAGGAAACCATATACATCATGTTAAGGTTTTTCGACGTTTGTTTTCATCACATCAACCAAGGCTGTGTCTCC	AKETIYIMLRFFDVCFHHINQGCVS	0	0	0	1	synonymous	A	GGCGTTACTGTCTCAATACGCCTAGTTCTA	0.000139401	0.000111005	8.38856e-05	-0.328616	-0.366374	1	2	0.107096	0.375884	-0.435712	-0.742258	25	321
SC	CTL	F13	21	GGC	G	GCCAAGGAAACCATATACATCATGTTAAGGTTTTTCGACGTTTGTTTTCATCACATCAACCAAGGCTGTGTCTCC	AKETIYIMLRFFDVCFHHINQGCVS	0	0	0	1	synonymous	A	GGCGTTACTGTCTCAATACGCCTAGTTCTA	0.000139401	0.000111005	8.38856e-05	-0.328616	-0.366374	1	2	0.107096	0.375884	-0.435712	-0.742258	25	322
SC	CTL	F13	22	TGT	C	GCCAAGGAAACCATATACATCATGTTAAGGTTTTTCGACGTTTGTTTTCATCACATCAACCAAGGCTGTGTCTCC	AKETIYIMLRFFDVCFHHINQGCVS	0	0	0	1	synonymous	A	GGCGTTACTGTCTCAATACGCCTAGTTCTA	0.000139401	0.000111005	8.38856e-05	-0.328616	-0.366374	1	2	0.107096	0.375884	-0.435712	-0.742258	25	323
SC	CTL	F13	23	GTC	V	GCCAAGGAAACCATATACATCATGTTAAGGTTTTTCGACGTTTGTTTTCATCACATCAACCAAGGCTGTGTCTCC	AKETIYIMLRFFDVCFHHINQGCVS	0	0	0	1	synonymous	A	GGCGTTACTGTCTCAATACGCCTAGTTCTA	0.000139401	0.000111005	8.38856e-05	-0.328616	-0.366374	1	2	0.107096	0.375884	-0.435712	-0.742258	25	324
SC	CTL	F13	24	TCC	S	GCCAAGGAAACCATATACATCATGTTAAGGTTTTTCGACGTTTGTTTTCATCACATCAACCAAGGCTGTGTCTCC	AKETIYIMLRFFDVCFHHINQGCVS	0	0	0	1	synonymous	A	GGCGTTACTGTCTCAATACGCCTAGTTCTA	0.000139401	0.000111005	8.38856e-05	-0.328616	-0.366374	1	2	0.107096	0.375884	-0.435712	-0.742258	25	325
SC	CTL	F13	0	GCC	A	GCCAAGGAAACCATATACATCATGTTAAGGTTTTTCGACGTTTGTTTTCATCACATCAACCAAGGCTGTGTCTCC	AKETIYIMLRFFDVCFHHINQGCVS	0	0	0	1	synonymous	A	GGCGTTACTGTCTCCTTACGCCTAGTTCTT	6.79134e-05	7.69636e-05	8.38856e-05	0.18048	0.152363	1	2	0.107096	0.375884	0.0733841	-0.223521	25	301
SC	CTL	F13	1	AAG	K	GCCAAGGAAACCATATACATCATGTTAAGGTTTTTCGACGTTTGTTTTCATCACATCAACCAAGGCTGTGTCTCC	AKETIYIMLRFFDVCFHHINQGCVS	0	0	0	1	synonymous	A	GGCGTTACTGTCTCCTTACGCCTAGTTCTT	6.79134e-05	7.69636e-05	8.38856e-05	0.18048	0.152363	1	2	0.107096	0.375884	0.0733841	-0.223521	25	302
SC	CTL	F13	2	GAA	E	GCCAAGGAAACCATATACATCATGTTAAGGTTTTTCGACGTTTGTTTTCATCACATCAACCAAGGCTGTGTCTCC	AKETIYIMLRFFDVCFHHINQGCVS	0	0	0	1	synonymous	A	GGCGTTACTGTCTCCTTACGCCTAGTTCTT	6.79134e-05	7.69636e-05	8.38856e-05	0.18048	0.152363	1	2	0.107096	0.375884	0.0733841	-0.223521	25	303
SC	CTL	F13	3	ACC	T	GCCAAGGAAACCATATACATCATGTTAAGGTTTTTCGACGTTTGTTTTCATCACATCAACCAAGGCTGTGTCTCC	AKETIYIMLRFFDVCFHHINQGCVS	0	0	0	1	synonymous	A	GGCGTTACTGTCTCCTTACGCCTAGTTCTT	6.79134e-05	7.69636e-05	8.38856e-05	0.18048	0.152363	1	2	0.107096	0.375884	0.0733841	-0.223521	25	304
SC	CTL	F13	4	ATA	I	GCCAAGGAAACCATATACATCATGTTAAGGTTTTTCGACGTTTGTTTTCATCACATCAACCAAGGCTGTGTCTCC	AKETIYIMLRFFDVCFHHINQGCVS	0	0	0	1	synonymous	A	GGCGTTACTGTCTCCTTACGCCTAGTTCTT	6.79134e-05	7.69636e-05	8.38856e-05	0.18048	0.152363	1	2	0.107096	0.375884	0.0733841	-0.223521	25	305
SC	CTL	F13	5	TAC	Y	GCCAAGGAAACCATATACATCATGTTAAGGTTTTTCGACGTTTGTTTTCATCACATCAACCAAGGCTGTGTCTCC	AKETIYIMLRFFDVCFHHINQGCVS	0	0	0	1	synonymous	A	GGCGTTACTGTCTCCTTACGCCTAGTTCTT	6.79134e-05	7.69636e-05	8.38856e-05	0.18048	0.152363	1	2	0.107096	0.375884	0.0733841	-0.223521	25	306
SC	CTL	F13	6	ATC	I	GCCAAGGAAACCATATACATCATGTTAAGGTTTTTCGACGTTTGTTTTCATCACATCAACCAAGGCTGTGTCTCC	AKETIYIMLRFFDVCFHHINQGCVS	0	0	0	1	synonymous	A	GGCGTTACTGTCTCCTTACGCCTAGTTCTT	6.79134e-05	7.69636e-05	8.38856e-05	0.18048	0.152363	1	2	0.107096	0.375884	0.0733841	-0.223521	25	307
SC	CTL	F13	7	ATG	M	GCCAAGGAAACCATATACATCATGTTAAGGTTTTTCGACGTTTGTTTTCATCACATCAACCAAGGCTGTGTCTCC	AKETIYIMLRFFDVCFHHINQGCVS	0	0	0	1	synonymous	A	GGCGTTACTGTCTCCTTACGCCTAGTTCTT	6.79134e-05	7.69636e-05	8.38856e-05	0.18048	0.152363	1	2	0.107096	0.375884	0.0733841	-0.223521	25	308
SC	CTL	F13	8	TTA	L	GCCAAGGAAACCATATACATCATGTTAAGGTTTTTCGACGTTTGTTTTCATCACATCAACCAAGGCTGTGTCTCC	AKETIYIMLRFFDVCFHHINQGCVS	0	0	0	1	synonymous	A	GGCGTTACTGTCTCCTTACGCCTAGTTCTT	6.79134e-05	7.69636e-05	8.38856e-05	0.18048	0.152363	1	2	0.107096	0.375884	0.0733841	-0.223521	25	309
SC	CTL	F13	9	AGG	R	GCCAAGGAAACCATATACATCATGTTAAGGTTTTTCGACGTTTGTTTTCATCACATCAACCAAGGCTGTGTCTCC	AKETIYIMLRFFDVCFHHINQGCVS	0	0	0	1	synonymous	A	GGCGTTACTGTCTCCTTACGCCTAGTTCTT	6.79134e-05	7.69636e-05	8.38856e-05	0.18048	0.152363	1	2	0.107096	0.375884	0.0733841	-0.223521	25	310
SC	CTL	F13	10	TTT	F	GCCAAGGAAACCATATACATCATGTTAAGGTTTTTCGACGTTTGTTTTCATCACATCAACCAAGGCTGTGTCTCC	AKETIYIMLRFFDVCFHHINQGCVS	0	0	0	1	synonymous	A	GGCGTTACTGTCTCCTTACGCCTAGTTCTT	6.79134e-05	7.69636e-05	8.38856e-05	0.18048	0.152363	1	2	0.107096	0.375884	0.0733841	-0.223521	25	311
SC	CTL	F13	11	TTC	F	GCCAAGGAAACCATATACATCATGTTAAGGTTTTTCGACGTTTGTTTTCATCACATCAACCAAGGCTGTGTCTCC	AKETIYIMLRFFDVCFHHINQGCVS	0	0	0	1	synonymous	A	GGCGTTACTGTCTCCTTACGCCTAGTTCTT	6.79134e-05	7.69636e-05	8.38856e-05	0.18048	0.152363	1	2	0.107096	0.375884	0.0733841	-0.223521	25	312
SC	CTL	F13	12	GAC	D	GCCAAGGAAACCATATACATCATGTTAAGGTTTTTCGACGTTTGTTTTCATCACATCAACCAAGGCTGTGTCTCC	AKETIYIMLRFFDVCFHHINQGCVS	0	0	0	1	synonymous	A	GGCGTTACTGTCTCCTTACGCCTAGTTCTT	6.79134e-05	7.69636e-05	8.38856e-05	0.18048	0.152363	1	2	0.107096	0.375884	0.0733841	-0.223521	25	313
SC	CTL	F13	13	GTT	V	GCCAAGGAAACCATATACATCATGTTAAGGTTTTTCGACGTTTGTTTTCATCACATCAACCAAGGCTGTGTCTCC	AKETIYIMLRFFDVCFHHINQGCVS	0	0	0	1	synonymous	A	GGCGTTACTGTCTCCTTACGCCTAGTTCTT	6.79134e-05	7.69636e-05	8.38856e-05	0.18048	0.152363	1	2	0.107096	0.375884	0.0733841	-0.223521	25	314
SC	CTL	F13	14	TGT	C	GCCAAGGAAACCATATACATCATGTTAAGGTTTTTCGACGTTTGTTTTCATCACATCAACCAAGGCTGTGTCTCC	AKETIYIMLRFFDVCFHHINQGCVS	0	0	0	1	synonymous	A	GGCGTTACTGTCTCCTTACGCCTAGTTCTT	6.79134e-05	7.69636e-05	8.38856e-05	0.18048	0.152363	1	2	0.107096	0.375884	0.0733841	-0.223521	25	315
SC	CTL	F13	15	TTT	F	GCCAAGGAAACCATATACATCATGTTAAGGTTTTTCGACGTTTGTTTTCATCACATCAACCAAGGCTGTGTCTCC	AKETIYIMLRFFDVCFHHINQGCVS	0	0	0	1	synonymous	A	GGCGTTACTGTCTCCTTACGCCTAGTTCTT	6.79134e-05	7.69636e-05	8.38856e-05	0.18048	0.152363	1	2	0.107096	0.375884	0.0733841	-0.223521	25	316
SC	CTL	F13	16	CAT	H	GCCAAGGAAACCATATACATCATGTTAAGGTTTTTCGACGTTTGTTTTCATCACATCAACCAAGGCTGTGTCTCC	AKETIYIMLRFFDVCFHHINQGCVS	0	0	0	1	synonymous	A	GGCGTTACTGTCTCCTTACGCCTAGTTCTT	6.79134e-05	7.69636e-05	8.38856e-05	0.18048	0.152363	1	2	0.107096	0.375884	0.0733841	-0.223521	25	317
SC	CTL	F13	17	CAC	H	GCCAAGGAAACCATATACATCATGTTAAGGTTTTTCGACGTTTGTTTTCATCACATCAACCAAGGCTGTGTCTCC	AKETIYIMLRFFDVCFHHINQGCVS	0	0	0	1	synonymous	A	GGCGTTACTGTCTCCTTACGCCTAGTTCTT	6.79134e-05	7.69636e-05	8.38856e-05	0.18048	0.152363	1	2	0.107096	0.375884	0.0733841	-0.223521	25	318
SC	CTL	F13	18	ATC	I	GCCAAGGAAACCATATACATCATGTTAAGGTTTTTCGACGTTTGTTTTCATCACATCAACCAAGGCTGTGTCTCC	AKETIYIMLRFFDVCFHHINQGCVS	0	0	0	1	synonymous	A	GGCGTTACTGTCTCCTTACGCCTAGTTCTT	6.79134e-05	7.69636e-05	8.38856e-05	0.18048	0.152363	1	2	0.107096	0.375884	0.0733841	-0.223521	25	319
SC	CTL	F13	19	AAC	N	GCCAAGGAAACCATATACATCATGTTAAGGTTTTTCGACGTTTGTTTTCATCACATCAACCAAGGCTGTGTCTCC	AKETIYIMLRFFDVCFHHINQGCVS	0	0	0	1	synonymous	A	GGCGTTACTGTCTCCTTACGCCTAGTTCTT	6.79134e-05	7.69636e-05	8.38856e-05	0.18048	0.152363	1	2	0.107096	0.375884	0.0733841	-0.223521	25	320
SC	CTL	F13	20	CAA	Q	GCCAAGGAAACCATATACATCATGTTAAGGTTTTTCGACGTTTGTTTTCATCACATCAACCAAGGCTGTGTCTCC	AKETIYIMLRFFDVCFHHINQGCVS	0	0	0	1	synonymous	A	GGCGTTACTGTCTCCTTACGCCTAGTTCTT	6.79134e-05	7.69636e-05	8.38856e-05	0.18048	0.152363	1	2	0.107096	0.375884	0.0733841	-0.223521	25	321
SC	CTL	F13	21	GGC	G	GCCAAGGAAACCATATACATCATGTTAAGGTTTTTCGACGTTTGTTTTCATCACATCAACCAAGGCTGTGTCTCC	AKETIYIMLRFFDVCFHHINQGCVS	0	0	0	1	synonymous	A	GGCGTTACTGTCTCCTTACGCCTAGTTCTT	6.79134e-05	7.69636e-05	8.38856e-05	0.18048	0.152363	1	2	0.107096	0.375884	0.0733841	-0.223521	25	322
SC	CTL	F13	22	TGT	C	GCCAAGGAAACCATATACATCATGTTAAGGTTTTTCGACGTTTGTTTTCATCACATCAACCAAGGCTGTGTCTCC	AKETIYIMLRFFDVCFHHINQGCVS	0	0	0	1	synonymous	A	GGCGTTACTGTCTCCTTACGCCTAGTTCTT	6.79134e-05	7.69636e-05	8.38856e-05	0.18048	0.152363	1	2	0.107096	0.375884	0.0733841	-0.223521	25	323
SC	CTL	F13	23	GTC	V	GCCAAGGAAACCATATACATCATGTTAAGGTTTTTCGACGTTTGTTTTCATCACATCAACCAAGGCTGTGTCTCC	AKETIYIMLRFFDVCFHHINQGCVS	0	0	0	1	synonymous	A	GGCGTTACTGTCTCCTTACGCCTAGTTCTT	6.79134e-05	7.69636e-05	8.38856e-05	0.18048	0.152363	1	2	0.107096	0.375884	0.0733841	-0.223521	25	324
SC	CTL	F13	24	TCC	S	GCCAAGGAAACCATATACATCATGTTAAGGTTTTTCGACGTTTGTTTTCATCACATCAACCAAGGCTGTGTCTCC	AKETIYIMLRFFDVCFHHINQGCVS	0	0	0	1	synonymous	A	GGCGTTACTGTCTCCTTACGCCTAGTTCTT	6.79134e-05	7.69636e-05	8.38856e-05	0.18048	0.152363	1	2	0.107096	0.375884	0.0733841	-0.223521	25	325
SC	CTL	F13	0	GCC	A	GCCAAGGAAACCATATACATCATGTTAAGGTTTTTCGACGTTTGTTTTCATCACATCAACCAAGGCTGTGTCTCC	AKETIYIMLRFFDVCFHHINQGCVS	0	0	0	1	synonymous	A	GGCGTTACTGTCTCGATACGCCTAGTTCAT	0.000264505	0.000356697	0.000251657	0.431404	-0.0359185	1	2	0.107096	0.375884	0.324308	-0.411803	25	301
SC	CTL	F13	1	AAG	K	GCCAAGGAAACCATATACATCATGTTAAGGTTTTTCGACGTTTGTTTTCATCACATCAACCAAGGCTGTGTCTCC	AKETIYIMLRFFDVCFHHINQGCVS	0	0	0	1	synonymous	A	GGCGTTACTGTCTCGATACGCCTAGTTCAT	0.000264505	0.000356697	0.000251657	0.431404	-0.0359185	1	2	0.107096	0.375884	0.324308	-0.411803	25	302
SC	CTL	F13	2	GAA	E	GCCAAGGAAACCATATACATCATGTTAAGGTTTTTCGACGTTTGTTTTCATCACATCAACCAAGGCTGTGTCTCC	AKETIYIMLRFFDVCFHHINQGCVS	0	0	0	1	synonymous	A	GGCGTTACTGTCTCGATACGCCTAGTTCAT	0.000264505	0.000356697	0.000251657	0.431404	-0.0359185	1	2	0.107096	0.375884	0.324308	-0.411803	25	303
SC	CTL	F13	3	ACC	T	GCCAAGGAAACCATATACATCATGTTAAGGTTTTTCGACGTTTGTTTTCATCACATCAACCAAGGCTGTGTCTCC	AKETIYIMLRFFDVCFHHINQGCVS	0	0	0	1	synonymous	A	GGCGTTACTGTCTCGATACGCCTAGTTCAT	0.000264505	0.000356697	0.000251657	0.431404	-0.0359185	1	2	0.107096	0.375884	0.324308	-0.411803	25	304
SC	CTL	F13	4	ATA	I	GCCAAGGAAACCATATACATCATGTTAAGGTTTTTCGACGTTTGTTTTCATCACATCAACCAAGGCTGTGTCTCC	AKETIYIMLRFFDVCFHHINQGCVS	0	0	0	1	synonymous	A	GGCGTTACTGTCTCGATACGCCTAGTTCAT	0.000264505	0.000356697	0.000251657	0.431404	-0.0359185	1	2	0.107096	0.375884	0.324308	-0.411803	25	305
SC	CTL	F13	5	TAC	Y	GCCAAGGAAACCATATACATCATGTTAAGGTTTTTCGACGTTTGTTTTCATCACATCAACCAAGGCTGTGTCTCC	AKETIYIMLRFFDVCFHHINQGCVS	0	0	0	1	synonymous	A	GGCGTTACTGTCTCGATACGCCTAGTTCAT	0.000264505	0.000356697	0.000251657	0.431404	-0.0359185	1	2	0.107096	0.375884	0.324308	-0.411803	25	306
SC	CTL	F13	6	ATC	I	GCCAAGGAAACCATATACATCATGTTAAGGTTTTTCGACGTTTGTTTTCATCACATCAACCAAGGCTGTGTCTCC	AKETIYIMLRFFDVCFHHINQGCVS	0	0	0	1	synonymous	A	GGCGTTACTGTCTCGATACGCCTAGTTCAT	0.000264505	0.000356697	0.000251657	0.431404	-0.0359185	1	2	0.107096	0.375884	0.324308	-0.411803	25	307
SC	CTL	F13	7	ATG	M	GCCAAGGAAACCATATACATCATGTTAAGGTTTTTCGACGTTTGTTTTCATCACATCAACCAAGGCTGTGTCTCC	AKETIYIMLRFFDVCFHHINQGCVS	0	0	0	1	synonymous	A	GGCGTTACTGTCTCGATACGCCTAGTTCAT	0.000264505	0.000356697	0.000251657	0.431404	-0.0359185	1	2	0.107096	0.375884	0.324308	-0.411803	25	308
SC	CTL	F13	8	TTA	L	GCCAAGGAAACCATATACATCATGTTAAGGTTTTTCGACGTTTGTTTTCATCACATCAACCAAGGCTGTGTCTCC	AKETIYIMLRFFDVCFHHINQGCVS	0	0	0	1	synonymous	A	GGCGTTACTGTCTCGATACGCCTAGTTCAT	0.000264505	0.000356697	0.000251657	0.431404	-0.0359185	1	2	0.107096	0.375884	0.324308	-0.411803	25	309
SC	CTL	F13	9	AGG	R	GCCAAGGAAACCATATACATCATGTTAAGGTTTTTCGACGTTTGTTTTCATCACATCAACCAAGGCTGTGTCTCC	AKETIYIMLRFFDVCFHHINQGCVS	0	0	0	1	synonymous	A	GGCGTTACTGTCTCGATACGCCTAGTTCAT	0.000264505	0.000356697	0.000251657	0.431404	-0.0359185	1	2	0.107096	0.375884	0.324308	-0.411803	25	310
SC	CTL	F13	10	TTT	F	GCCAAGGAAACCATATACATCATGTTAAGGTTTTTCGACGTTTGTTTTCATCACATCAACCAAGGCTGTGTCTCC	AKETIYIMLRFFDVCFHHINQGCVS	0	0	0	1	synonymous	A	GGCGTTACTGTCTCGATACGCCTAGTTCAT	0.000264505	0.000356697	0.000251657	0.431404	-0.0359185	1	2	0.107096	0.375884	0.324308	-0.411803	25	311
SC	CTL	F13	11	TTC	F	GCCAAGGAAACCATATACATCATGTTAAGGTTTTTCGACGTTTGTTTTCATCACATCAACCAAGGCTGTGTCTCC	AKETIYIMLRFFDVCFHHINQGCVS	0	0	0	1	synonymous	A	GGCGTTACTGTCTCGATACGCCTAGTTCAT	0.000264505	0.000356697	0.000251657	0.431404	-0.0359185	1	2	0.107096	0.375884	0.324308	-0.411803	25	312
SC	CTL	F13	12	GAC	D	GCCAAGGAAACCATATACATCATGTTAAGGTTTTTCGACGTTTGTTTTCATCACATCAACCAAGGCTGTGTCTCC	AKETIYIMLRFFDVCFHHINQGCVS	0	0	0	1	synonymous	A	GGCGTTACTGTCTCGATACGCCTAGTTCAT	0.000264505	0.000356697	0.000251657	0.431404	-0.0359185	1	2	0.107096	0.375884	0.324308	-0.411803	25	313
SC	CTL	F13	13	GTT	V	GCCAAGGAAACCATATACATCATGTTAAGGTTTTTCGACGTTTGTTTTCATCACATCAACCAAGGCTGTGTCTCC	AKETIYIMLRFFDVCFHHINQGCVS	0	0	0	1	synonymous	A	GGCGTTACTGTCTCGATACGCCTAGTTCAT	0.000264505	0.000356697	0.000251657	0.431404	-0.0359185	1	2	0.107096	0.375884	0.324308	-0.411803	25	314
SC	CTL	F13	14	TGT	C	GCCAAGGAAACCATATACATCATGTTAAGGTTTTTCGACGTTTGTTTTCATCACATCAACCAAGGCTGTGTCTCC	AKETIYIMLRFFDVCFHHINQGCVS	0	0	0	1	synonymous	A	GGCGTTACTGTCTCGATACGCCTAGTTCAT	0.000264505	0.000356697	0.000251657	0.431404	-0.0359185	1	2	0.107096	0.375884	0.324308	-0.411803	25	315
SC	CTL	F13	15	TTT	F	GCCAAGGAAACCATATACATCATGTTAAGGTTTTTCGACGTTTGTTTTCATCACATCAACCAAGGCTGTGTCTCC	AKETIYIMLRFFDVCFHHINQGCVS	0	0	0	1	synonymous	A	GGCGTTACTGTCTCGATACGCCTAGTTCAT	0.000264505	0.000356697	0.000251657	0.431404	-0.0359185	1	2	0.107096	0.375884	0.324308	-0.411803	25	316
SC	CTL	F13	16	CAT	H	GCCAAGGAAACCATATACATCATGTTAAGGTTTTTCGACGTTTGTTTTCATCACATCAACCAAGGCTGTGTCTCC	AKETIYIMLRFFDVCFHHINQGCVS	0	0	0	1	synonymous	A	GGCGTTACTGTCTCGATACGCCTAGTTCAT	0.000264505	0.000356697	0.000251657	0.431404	-0.0359185	1	2	0.107096	0.375884	0.324308	-0.411803	25	317
SC	CTL	F13	17	CAC	H	GCCAAGGAAACCATATACATCATGTTAAGGTTTTTCGACGTTTGTTTTCATCACATCAACCAAGGCTGTGTCTCC	AKETIYIMLRFFDVCFHHINQGCVS	0	0	0	1	synonymous	A	GGCGTTACTGTCTCGATACGCCTAGTTCAT	0.000264505	0.000356697	0.000251657	0.431404	-0.0359185	1	2	0.107096	0.375884	0.324308	-0.411803	25	318
SC	CTL	F13	18	ATC	I	GCCAAGGAAACCATATACATCATGTTAAGGTTTTTCGACGTTTGTTTTCATCACATCAACCAAGGCTGTGTCTCC	AKETIYIMLRFFDVCFHHINQGCVS	0	0	0	1	synonymous	A	GGCGTTACTGTCTCGATACGCCTAGTTCAT	0.000264505	0.000356697	0.000251657	0.431404	-0.0359185	1	2	0.107096	0.375884	0.324308	-0.411803	25	319
SC	CTL	F13	19	AAC	N	GCCAAGGAAACCATATACATCATGTTAAGGTTTTTCGACGTTTGTTTTCATCACATCAACCAAGGCTGTGTCTCC	AKETIYIMLRFFDVCFHHINQGCVS	0	0	0	1	synonymous	A	GGCGTTACTGTCTCGATACGCCTAGTTCAT	0.000264505	0.000356697	0.000251657	0.431404	-0.0359185	1	2	0.107096	0.375884	0.324308	-0.411803	25	320
SC	CTL	F13	20	CAA	Q	GCCAAGGAAACCATATACATCATGTTAAGGTTTTTCGACGTTTGTTTTCATCACATCAACCAAGGCTGTGTCTCC	AKETIYIMLRFFDVCFHHINQGCVS	0	0	0	1	synonymous	A	GGCGTTACTGTCTCGATACGCCTAGTTCAT	0.000264505	0.000356697	0.000251657	0.431404	-0.0359185	1	2	0.107096	0.375884	0.324308	-0.411803	25	321
SC	CTL	F13	21	GGC	G	GCCAAGGAAACCATATACATCATGTTAAGGTTTTTCGACGTTTGTTTTCATCACATCAACCAAGGCTGTGTCTCC	AKETIYIMLRFFDVCFHHINQGCVS	0	0	0	1	synonymous	A	GGCGTTACTGTCTCGATACGCCTAGTTCAT	0.000264505	0.000356697	0.000251657	0.431404	-0.0359185	1	2	0.107096	0.375884	0.324308	-0.411803	25	322
SC	CTL	F13	22	TGT	C	GCCAAGGAAACCATATACATCATGTTAAGGTTTTTCGACGTTTGTTTTCATCACATCAACCAAGGCTGTGTCTCC	AKETIYIMLRFFDVCFHHINQGCVS	0	0	0	1	synonymous	A	GGCGTTACTGTCTCGATACGCCTAGTTCAT	0.000264505	0.000356697	0.000251657	0.431404	-0.0359185	1	2	0.107096	0.375884	0.324308	-0.411803	25	323
SC	CTL	F13	23	GTC	V	GCCAAGGAAACCATATACATCATGTTAAGGTTTTTCGACGTTTGTTTTCATCACATCAACCAAGGCTGTGTCTCC	AKETIYIMLRFFDVCFHHINQGCVS	0	0	0	1	synonymous	A	GGCGTTACTGTCTCGATACGCCTAGTTCAT	0.000264505	0.000356697	0.000251657	0.431404	-0.0359185	1	2	0.107096	0.375884	0.324308	-0.411803	25	324
SC	CTL	F13	24	TCC	S	GCCAAGGAAACCATATACATCATGTTAAGGTTTTTCGACGTTTGTTTTCATCACATCAACCAAGGCTGTGTCTCC	AKETIYIMLRFFDVCFHHINQGCVS	0	0	0	1	synonymous	A	GGCGTTACTGTCTCGATACGCCTAGTTCAT	0.000264505	0.000356697	0.000251657	0.431404	-0.0359185	1	2	0.107096	0.375884	0.324308	-0.411803	25	325
SC	CTL	F13	0	GCC	A	GCCAAGGAAACCATATACATCATGTTAAGGTTTTTCGACGTTTGTTTTCATCACATCAACCAAGGCTGTGTCTCC	AKETIYIMLRFFDVCFHHINQGCVS	0	0	0	1	synonymous	A	GGCTATTGCGGTACGGTATAGGTGCGTGAC	0.00020374	0.000233851	0.000671085	0.198858	0.859882	1	2	0.107096	0.375884	0.0917627	0.483998	25	301
SC	CTL	F13	1	AAG	K	GCCAAGGAAACCATATACATCATGTTAAGGTTTTTCGACGTTTGTTTTCATCACATCAACCAAGGCTGTGTCTCC	AKETIYIMLRFFDVCFHHINQGCVS	0	0	0	1	synonymous	A	GGCTATTGCGGTACGGTATAGGTGCGTGAC	0.00020374	0.000233851	0.000671085	0.198858	0.859882	1	2	0.107096	0.375884	0.0917627	0.483998	25	302
SC	CTL	F13	2	GAA	E	GCCAAGGAAACCATATACATCATGTTAAGGTTTTTCGACGTTTGTTTTCATCACATCAACCAAGGCTGTGTCTCC	AKETIYIMLRFFDVCFHHINQGCVS	0	0	0	1	synonymous	A	GGCTATTGCGGTACGGTATAGGTGCGTGAC	0.00020374	0.000233851	0.000671085	0.198858	0.859882	1	2	0.107096	0.375884	0.0917627	0.483998	25	303
SC	CTL	F13	3	ACC	T	GCCAAGGAAACCATATACATCATGTTAAGGTTTTTCGACGTTTGTTTTCATCACATCAACCAAGGCTGTGTCTCC	AKETIYIMLRFFDVCFHHINQGCVS	0	0	0	1	synonymous	A	GGCTATTGCGGTACGGTATAGGTGCGTGAC	0.00020374	0.000233851	0.000671085	0.198858	0.859882	1	2	0.107096	0.375884	0.0917627	0.483998	25	304
SC	CTL	F13	4	ATA	I	GCCAAGGAAACCATATACATCATGTTAAGGTTTTTCGACGTTTGTTTTCATCACATCAACCAAGGCTGTGTCTCC	AKETIYIMLRFFDVCFHHINQGCVS	0	0	0	1	synonymous	A	GGCTATTGCGGTACGGTATAGGTGCGTGAC	0.00020374	0.000233851	0.000671085	0.198858	0.859882	1	2	0.107096	0.375884	0.0917627	0.483998	25	305
SC	CTL	F13	5	TAC	Y	GCCAAGGAAACCATATACATCATGTTAAGGTTTTTCGACGTTTGTTTTCATCACATCAACCAAGGCTGTGTCTCC	AKETIYIMLRFFDVCFHHINQGCVS	0	0	0	1	synonymous	A	GGCTATTGCGGTACGGTATAGGTGCGTGAC	0.00020374	0.000233851	0.000671085	0.198858	0.859882	1	2	0.107096	0.375884	0.0917627	0.483998	25	306
SC	CTL	F13	6	ATC	I	GCCAAGGAAACCATATACATCATGTTAAGGTTTTTCGACGTTTGTTTTCATCACATCAACCAAGGCTGTGTCTCC	AKETIYIMLRFFDVCFHHINQGCVS	0	0	0	1	synonymous	A	GGCTATTGCGGTACGGTATAGGTGCGTGAC	0.00020374	0.000233851	0.000671085	0.198858	0.859882	1	2	0.107096	0.375884	0.0917627	0.483998	25	307
SC	CTL	F13	7	ATG	M	GCCAAGGAAACCATATACATCATGTTAAGGTTTTTCGACGTTTGTTTTCATCACATCAACCAAGGCTGTGTCTCC	AKETIYIMLRFFDVCFHHINQGCVS	0	0	0	1	synonymous	A	GGCTATTGCGGTACGGTATAGGTGCGTGAC	0.00020374	0.000233851	0.000671085	0.198858	0.859882	1	2	0.107096	0.375884	0.0917627	0.483998	25	308
SC	CTL	F13	8	TTA	L	GCCAAGGAAACCATATACATCATGTTAAGGTTTTTCGACGTTTGTTTTCATCACATCAACCAAGGCTGTGTCTCC	AKETIYIMLRFFDVCFHHINQGCVS	0	0	0	1	synonymous	A	GGCTATTGCGGTACGGTATAGGTGCGTGAC	0.00020374	0.000233851	0.000671085	0.198858	0.859882	1	2	0.107096	0.375884	0.0917627	0.483998	25	309
SC	CTL	F13	9	AGG	R	GCCAAGGAAACCATATACATCATGTTAAGGTTTTTCGACGTTTGTTTTCATCACATCAACCAAGGCTGTGTCTCC	AKETIYIMLRFFDVCFHHINQGCVS	0	0	0	1	synonymous	A	GGCTATTGCGGTACGGTATAGGTGCGTGAC	0.00020374	0.000233851	0.000671085	0.198858	0.859882	1	2	0.107096	0.375884	0.0917627	0.483998	25	310
SC	CTL	F13	10	TTT	F	GCCAAGGAAACCATATACATCATGTTAAGGTTTTTCGACGTTTGTTTTCATCACATCAACCAAGGCTGTGTCTCC	AKETIYIMLRFFDVCFHHINQGCVS	0	0	0	1	synonymous	A	GGCTATTGCGGTACGGTATAGGTGCGTGAC	0.00020374	0.000233851	0.000671085	0.198858	0.859882	1	2	0.107096	0.375884	0.0917627	0.483998	25	311
SC	CTL	F13	11	TTC	F	GCCAAGGAAACCATATACATCATGTTAAGGTTTTTCGACGTTTGTTTTCATCACATCAACCAAGGCTGTGTCTCC	AKETIYIMLRFFDVCFHHINQGCVS	0	0	0	1	synonymous	A	GGCTATTGCGGTACGGTATAGGTGCGTGAC	0.00020374	0.000233851	0.000671085	0.198858	0.859882	1	2	0.107096	0.375884	0.0917627	0.483998	25	312
SC	CTL	F13	12	GAC	D	GCCAAGGAAACCATATACATCATGTTAAGGTTTTTCGACGTTTGTTTTCATCACATCAACCAAGGCTGTGTCTCC	AKETIYIMLRFFDVCFHHINQGCVS	0	0	0	1	synonymous	A	GGCTATTGCGGTACGGTATAGGTGCGTGAC	0.00020374	0.000233851	0.000671085	0.198858	0.859882	1	2	0.107096	0.375884	0.0917627	0.483998	25	313
SC	CTL	F13	13	GTT	V	GCCAAGGAAACCATATACATCATGTTAAGGTTTTTCGACGTTTGTTTTCATCACATCAACCAAGGCTGTGTCTCC	AKETIYIMLRFFDVCFHHINQGCVS	0	0	0	1	synonymous	A	GGCTATTGCGGTACGGTATAGGTGCGTGAC	0.00020374	0.000233851	0.000671085	0.198858	0.859882	1	2	0.107096	0.375884	0.0917627	0.483998	25	314
SC	CTL	F13	14	TGT	C	GCCAAGGAAACCATATACATCATGTTAAGGTTTTTCGACGTTTGTTTTCATCACATCAACCAAGGCTGTGTCTCC	AKETIYIMLRFFDVCFHHINQGCVS	0	0	0	1	synonymous	A	GGCTATTGCGGTACGGTATAGGTGCGTGAC	0.00020374	0.000233851	0.000671085	0.198858	0.859882	1	2	0.107096	0.375884	0.0917627	0.483998	25	315
SC	CTL	F13	15	TTT	F	GCCAAGGAAACCATATACATCATGTTAAGGTTTTTCGACGTTTGTTTTCATCACATCAACCAAGGCTGTGTCTCC	AKETIYIMLRFFDVCFHHINQGCVS	0	0	0	1	synonymous	A	GGCTATTGCGGTACGGTATAGGTGCGTGAC	0.00020374	0.000233851	0.000671085	0.198858	0.859882	1	2	0.107096	0.375884	0.0917627	0.483998	25	316
SC	CTL	F13	16	CAT	H	GCCAAGGAAACCATATACATCATGTTAAGGTTTTTCGACGTTTGTTTTCATCACATCAACCAAGGCTGTGTCTCC	AKETIYIMLRFFDVCFHHINQGCVS	0	0	0	1	synonymous	A	GGCTATTGCGGTACGGTATAGGTGCGTGAC	0.00020374	0.000233851	0.000671085	0.198858	0.859882	1	2	0.107096	0.375884	0.0917627	0.483998	25	317
SC	CTL	F13	17	CAC	H	GCCAAGGAAACCATATACATCATGTTAAGGTTTTTCGACGTTTGTTTTCATCACATCAACCAAGGCTGTGTCTCC	AKETIYIMLRFFDVCFHHINQGCVS	0	0	0	1	synonymous	A	GGCTATTGCGGTACGGTATAGGTGCGTGAC	0.00020374	0.000233851	0.000671085	0.198858	0.859882	1	2	0.107096	0.375884	0.0917627	0.483998	25	318
SC	CTL	F13	18	ATC	I	GCCAAGGAAACCATATACATCATGTTAAGGTTTTTCGACGTTTGTTTTCATCACATCAACCAAGGCTGTGTCTCC	AKETIYIMLRFFDVCFHHINQGCVS	0	0	0	1	synonymous	A	GGCTATTGCGGTACGGTATAGGTGCGTGAC	0.00020374	0.000233851	0.000671085	0.198858	0.859882	1	2	0.107096	0.375884	0.0917627	0.483998	25	319
SC	CTL	F13	19	AAC	N	GCCAAGGAAACCATATACATCATGTTAAGGTTTTTCGACGTTTGTTTTCATCACATCAACCAAGGCTGTGTCTCC	AKETIYIMLRFFDVCFHHINQGCVS	0	0	0	1	synonymous	A	GGCTATTGCGGTACGGTATAGGTGCGTGAC	0.00020374	0.000233851	0.000671085	0.198858	0.859882	1	2	0.107096	0.375884	0.0917627	0.483998	25	320
SC	CTL	F13	20	CAA	Q	GCCAAGGAAACCATATACATCATGTTAAGGTTTTTCGACGTTTGTTTTCATCACATCAACCAAGGCTGTGTCTCC	AKETIYIMLRFFDVCFHHINQGCVS	0	0	0	1	synonymous	A	GGCTATTGCGGTACGGTATAGGTGCGTGAC	0.00020374	0.000233851	0.000671085	0.198858	0.859882	1	2	0.107096	0.375884	0.0917627	0.483998	25	321
SC	CTL	F13	21	GGC	G	GCCAAGGAAACCATATACATCATGTTAAGGTTTTTCGACGTTTGTTTTCATCACATCAACCAAGGCTGTGTCTCC	AKETIYIMLRFFDVCFHHINQGCVS	0	0	0	1	synonymous	A	GGCTATTGCGGTACGGTATAGGTGCGTGAC	0.00020374	0.000233851	0.000671085	0.198858	0.859882	1	2	0.107096	0.375884	0.0917627	0.483998	25	322
SC	CTL	F13	22	TGT	C	GCCAAGGAAACCATATACATCATGTTAAGGTTTTTCGACGTTTGTTTTCATCACATCAACCAAGGCTGTGTCTCC	AKETIYIMLRFFDVCFHHINQGCVS	0	0	0	1	synonymous	A	GGCTATTGCGGTACGGTATAGGTGCGTGAC	0.00020374	0.000233851	0.000671085	0.198858	0.859882	1	2	0.107096	0.375884	0.0917627	0.483998	25	323
SC	CTL	F13	23	GTC	V	GCCAAGGAAACCATATACATCATGTTAAGGTTTTTCGACGTTTGTTTTCATCACATCAACCAAGGCTGTGTCTCC	AKETIYIMLRFFDVCFHHINQGCVS	0	0	0	1	synonymous	A	GGCTATTGCGGTACGGTATAGGTGCGTGAC	0.00020374	0.000233851	0.000671085	0.198858	0.859882	1	2	0.107096	0.375884	0.0917627	0.483998	25	324
SC	CTL	F13	24	TCC	S	GCCAAGGAAACCATATACATCATGTTAAGGTTTTTCGACGTTTGTTTTCATCACATCAACCAAGGCTGTGTCTCC	AKETIYIMLRFFDVCFHHINQGCVS	0	0	0	1	synonymous	A	GGCTATTGCGGTACGGTATAGGTGCGTGAC	0.00020374	0.000233851	0.000671085	0.198858	0.859882	1	2	0.107096	0.375884	0.0917627	0.483998	25	325
SC	CTL	F13	0	GCC	A	GCCAAGGAAACCATATACATCATGTTAAGGTTTTTCGACGTTTGTTTTCATCACATCAACCAAGGCTGTGTCTCC	AKETIYIMLRFFDVCFHHINQGCVS	0	0	0	1	synonymous	A	GGCTATTGCGGTACTGTATAGGTGCGTGGA	0.000135827	0.000108045	0.000335542	-0.330135	0.652363	1	2	0.107096	0.375884	-0.437231	0.276479	25	301
SC	CTL	F13	1	AAG	K	GCCAAGGAAACCATATACATCATGTTAAGGTTTTTCGACGTTTGTTTTCATCACATCAACCAAGGCTGTGTCTCC	AKETIYIMLRFFDVCFHHINQGCVS	0	0	0	1	synonymous	A	GGCTATTGCGGTACTGTATAGGTGCGTGGA	0.000135827	0.000108045	0.000335542	-0.330135	0.652363	1	2	0.107096	0.375884	-0.437231	0.276479	25	302
SC	CTL	F13	2	GAA	E	GCCAAGGAAACCATATACATCATGTTAAGGTTTTTCGACGTTTGTTTTCATCACATCAACCAAGGCTGTGTCTCC	AKETIYIMLRFFDVCFHHINQGCVS	0	0	0	1	synonymous	A	GGCTATTGCGGTACTGTATAGGTGCGTGGA	0.000135827	0.000108045	0.000335542	-0.330135	0.652363	1	2	0.107096	0.375884	-0.437231	0.276479	25	303
SC	CTL	F13	3	ACC	T	GCCAAGGAAACCATATACATCATGTTAAGGTTTTTCGACGTTTGTTTTCATCACATCAACCAAGGCTGTGTCTCC	AKETIYIMLRFFDVCFHHINQGCVS	0	0	0	1	synonymous	A	GGCTATTGCGGTACTGTATAGGTGCGTGGA	0.000135827	0.000108045	0.000335542	-0.330135	0.652363	1	2	0.107096	0.375884	-0.437231	0.276479	25	304
SC	CTL	F13	4	ATA	I	GCCAAGGAAACCATATACATCATGTTAAGGTTTTTCGACGTTTGTTTTCATCACATCAACCAAGGCTGTGTCTCC	AKETIYIMLRFFDVCFHHINQGCVS	0	0	0	1	synonymous	A	GGCTATTGCGGTACTGTATAGGTGCGTGGA	0.000135827	0.000108045	0.000335542	-0.330135	0.652363	1	2	0.107096	0.375884	-0.437231	0.276479	25	305
SC	CTL	F13	5	TAC	Y	GCCAAGGAAACCATATACATCATGTTAAGGTTTTTCGACGTTTGTTTTCATCACATCAACCAAGGCTGTGTCTCC	AKETIYIMLRFFDVCFHHINQGCVS	0	0	0	1	synonymous	A	GGCTATTGCGGTACTGTATAGGTGCGTGGA	0.000135827	0.000108045	0.000335542	-0.330135	0.652363	1	2	0.107096	0.375884	-0.437231	0.276479	25	306
SC	CTL	F13	6	ATC	I	GCCAAGGAAACCATATACATCATGTTAAGGTTTTTCGACGTTTGTTTTCATCACATCAACCAAGGCTGTGTCTCC	AKETIYIMLRFFDVCFHHINQGCVS	0	0	0	1	synonymous	A	GGCTATTGCGGTACTGTATAGGTGCGTGGA	0.000135827	0.000108045	0.000335542	-0.330135	0.652363	1	2	0.107096	0.375884	-0.437231	0.276479	25	307
SC	CTL	F13	7	ATG	M	GCCAAGGAAACCATATACATCATGTTAAGGTTTTTCGACGTTTGTTTTCATCACATCAACCAAGGCTGTGTCTCC	AKETIYIMLRFFDVCFHHINQGCVS	0	0	0	1	synonymous	A	GGCTATTGCGGTACTGTATAGGTGCGTGGA	0.000135827	0.000108045	0.000335542	-0.330135	0.652363	1	2	0.107096	0.375884	-0.437231	0.276479	25	308
SC	CTL	F13	8	TTA	L	GCCAAGGAAACCATATACATCATGTTAAGGTTTTTCGACGTTTGTTTTCATCACATCAACCAAGGCTGTGTCTCC	AKETIYIMLRFFDVCFHHINQGCVS	0	0	0	1	synonymous	A	GGCTATTGCGGTACTGTATAGGTGCGTGGA	0.000135827	0.000108045	0.000335542	-0.330135	0.652363	1	2	0.107096	0.375884	-0.437231	0.276479	25	309
SC	CTL	F13	9	AGG	R	GCCAAGGAAACCATATACATCATGTTAAGGTTTTTCGACGTTTGTTTTCATCACATCAACCAAGGCTGTGTCTCC	AKETIYIMLRFFDVCFHHINQGCVS	0	0	0	1	synonymous	A	GGCTATTGCGGTACTGTATAGGTGCGTGGA	0.000135827	0.000108045	0.000335542	-0.330135	0.652363	1	2	0.107096	0.375884	-0.437231	0.276479	25	310
SC	CTL	F13	10	TTT	F	GCCAAGGAAACCATATACATCATGTTAAGGTTTTTCGACGTTTGTTTTCATCACATCAACCAAGGCTGTGTCTCC	AKETIYIMLRFFDVCFHHINQGCVS	0	0	0	1	synonymous	A	GGCTATTGCGGTACTGTATAGGTGCGTGGA	0.000135827	0.000108045	0.000335542	-0.330135	0.652363	1	2	0.107096	0.375884	-0.437231	0.276479	25	311
SC	CTL	F13	11	TTC	F	GCCAAGGAAACCATATACATCATGTTAAGGTTTTTCGACGTTTGTTTTCATCACATCAACCAAGGCTGTGTCTCC	AKETIYIMLRFFDVCFHHINQGCVS	0	0	0	1	synonymous	A	GGCTATTGCGGTACTGTATAGGTGCGTGGA	0.000135827	0.000108045	0.000335542	-0.330135	0.652363	1	2	0.107096	0.375884	-0.437231	0.276479	25	312
SC	CTL	F13	12	GAC	D	GCCAAGGAAACCATATACATCATGTTAAGGTTTTTCGACGTTTGTTTTCATCACATCAACCAAGGCTGTGTCTCC	AKETIYIMLRFFDVCFHHINQGCVS	0	0	0	1	synonymous	A	GGCTATTGCGGTACTGTATAGGTGCGTGGA	0.000135827	0.000108045	0.000335542	-0.330135	0.652363	1	2	0.107096	0.375884	-0.437231	0.276479	25	313
SC	CTL	F13	13	GTT	V	GCCAAGGAAACCATATACATCATGTTAAGGTTTTTCGACGTTTGTTTTCATCACATCAACCAAGGCTGTGTCTCC	AKETIYIMLRFFDVCFHHINQGCVS	0	0	0	1	synonymous	A	GGCTATTGCGGTACTGTATAGGTGCGTGGA	0.000135827	0.000108045	0.000335542	-0.330135	0.652363	1	2	0.107096	0.375884	-0.437231	0.276479	25	314
SC	CTL	F13	14	TGT	C	GCCAAGGAAACCATATACATCATGTTAAGGTTTTTCGACGTTTGTTTTCATCACATCAACCAAGGCTGTGTCTCC	AKETIYIMLRFFDVCFHHINQGCVS	0	0	0	1	synonymous	A	GGCTATTGCGGTACTGTATAGGTGCGTGGA	0.000135827	0.000108045	0.000335542	-0.330135	0.652363	1	2	0.107096	0.375884	-0.437231	0.276479	25	315
SC	CTL	F13	15	TTT	F	GCCAAGGAAACCATATACATCATGTTAAGGTTTTTCGACGTTTGTTTTCATCACATCAACCAAGGCTGTGTCTCC	AKETIYIMLRFFDVCFHHINQGCVS	0	0	0	1	synonymous	A	GGCTATTGCGGTACTGTATAGGTGCGTGGA	0.000135827	0.000108045	0.000335542	-0.330135	0.652363	1	2	0.107096	0.375884	-0.437231	0.276479	25	316
SC	CTL	F13	16	CAT	H	GCCAAGGAAACCATATACATCATGTTAAGGTTTTTCGACGTTTGTTTTCATCACATCAACCAAGGCTGTGTCTCC	AKETIYIMLRFFDVCFHHINQGCVS	0	0	0	1	synonymous	A	GGCTATTGCGGTACTGTATAGGTGCGTGGA	0.000135827	0.000108045	0.000335542	-0.330135	0.652363	1	2	0.107096	0.375884	-0.437231	0.276479	25	317
SC	CTL	F13	17	CAC	H	GCCAAGGAAACCATATACATCATGTTAAGGTTTTTCGACGTTTGTTTTCATCACATCAACCAAGGCTGTGTCTCC	AKETIYIMLRFFDVCFHHINQGCVS	0	0	0	1	synonymous	A	GGCTATTGCGGTACTGTATAGGTGCGTGGA	0.000135827	0.000108045	0.000335542	-0.330135	0.652363	1	2	0.107096	0.375884	-0.437231	0.276479	25	318
SC	CTL	F13	18	ATC	I	GCCAAGGAAACCATATACATCATGTTAAGGTTTTTCGACGTTTGTTTTCATCACATCAACCAAGGCTGTGTCTCC	AKETIYIMLRFFDVCFHHINQGCVS	0	0	0	1	synonymous	A	GGCTATTGCGGTACTGTATAGGTGCGTGGA	0.000135827	0.000108045	0.000335542	-0.330135	0.652363	1	2	0.107096	0.375884	-0.437231	0.276479	25	319
SC	CTL	F13	19	AAC	N	GCCAAGGAAACCATATACATCATGTTAAGGTTTTTCGACGTTTGTTTTCATCACATCAACCAAGGCTGTGTCTCC	AKETIYIMLRFFDVCFHHINQGCVS	0	0	0	1	synonymous	A	GGCTATTGCGGTACTGTATAGGTGCGTGGA	0.000135827	0.000108045	0.000335542	-0.330135	0.652363	1	2	0.107096	0.375884	-0.437231	0.276479	25	320
SC	CTL	F13	20	CAA	Q	GCCAAGGAAACCATATACATCATGTTAAGGTTTTTCGACGTTTGTTTTCATCACATCAACCAAGGCTGTGTCTCC	AKETIYIMLRFFDVCFHHINQGCVS	0	0	0	1	synonymous	A	GGCTATTGCGGTACTGTATAGGTGCGTGGA	0.000135827	0.000108045	0.000335542	-0.330135	0.652363	1	2	0.107096	0.375884	-0.437231	0.276479	25	321
SC	CTL	F13	21	GGC	G	GCCAAGGAAACCATATACATCATGTTAAGGTTTTTCGACGTTTGTTTTCATCACATCAACCAAGGCTGTGTCTCC	AKETIYIMLRFFDVCFHHINQGCVS	0	0	0	1	synonymous	A	GGCTATTGCGGTACTGTATAGGTGCGTGGA	0.000135827	0.000108045	0.000335542	-0.330135	0.652363	1	2	0.107096	0.375884	-0.437231	0.276479	25	322
SC	CTL	F13	22	TGT	C	GCCAAGGAAACCATATACATCATGTTAAGGTTTTTCGACGTTTGTTTTCATCACATCAACCAAGGCTGTGTCTCC	AKETIYIMLRFFDVCFHHINQGCVS	0	0	0	1	synonymous	A	GGCTATTGCGGTACTGTATAGGTGCGTGGA	0.000135827	0.000108045	0.000335542	-0.330135	0.652363	1	2	0.107096	0.375884	-0.437231	0.276479	25	323
SC	CTL	F13	23	GTC	V	GCCAAGGAAACCATATACATCATGTTAAGGTTTTTCGACGTTTGTTTTCATCACATCAACCAAGGCTGTGTCTCC	AKETIYIMLRFFDVCFHHINQGCVS	0	0	0	1	synonymous	A	GGCTATTGCGGTACTGTATAGGTGCGTGGA	0.000135827	0.000108045	0.000335542	-0.330135	0.652363	1	2	0.107096	0.375884	-0.437231	0.276479	25	324
SC	CTL	F13	24	TCC	S	GCCAAGGAAACCATATACATCATGTTAAGGTTTTTCGACGTTTGTTTTCATCACATCAACCAAGGCTGTGTCTCC	AKETIYIMLRFFDVCFHHINQGCVS	0	0	0	1	synonymous	A	GGCTATTGCGGTACTGTATAGGTGCGTGGA	0.000135827	0.000108045	0.000335542	-0.330135	0.652363	1	2	0.107096	0.375884	-0.437231	0.276479	25	325
SC	CTL	F13	0	GCC	A	GCCAAGGAAACCATATACATCATGTTAAGGTTTTTCGACGTTTGTTTTCATCACATCAACCAAGGCTGTGTCTCC	AKETIYIMLRFFDVCFHHINQGCVS	0	0	0	1	synonymous	A	GGGCAATCCTGTAGCTGCCTTCTGTACTAC	0.000153699	0.00021313	8.38856e-05	0.471628	-0.436805	1	2	0.107096	0.375884	0.364532	-0.81269	25	301
SC	CTL	F13	1	AAG	K	GCCAAGGAAACCATATACATCATGTTAAGGTTTTTCGACGTTTGTTTTCATCACATCAACCAAGGCTGTGTCTCC	AKETIYIMLRFFDVCFHHINQGCVS	0	0	0	1	synonymous	A	GGGCAATCCTGTAGCTGCCTTCTGTACTAC	0.000153699	0.00021313	8.38856e-05	0.471628	-0.436805	1	2	0.107096	0.375884	0.364532	-0.81269	25	302
SC	CTL	F13	2	GAA	E	GCCAAGGAAACCATATACATCATGTTAAGGTTTTTCGACGTTTGTTTTCATCACATCAACCAAGGCTGTGTCTCC	AKETIYIMLRFFDVCFHHINQGCVS	0	0	0	1	synonymous	A	GGGCAATCCTGTAGCTGCCTTCTGTACTAC	0.000153699	0.00021313	8.38856e-05	0.471628	-0.436805	1	2	0.107096	0.375884	0.364532	-0.81269	25	303
SC	CTL	F13	3	ACC	T	GCCAAGGAAACCATATACATCATGTTAAGGTTTTTCGACGTTTGTTTTCATCACATCAACCAAGGCTGTGTCTCC	AKETIYIMLRFFDVCFHHINQGCVS	0	0	0	1	synonymous	A	GGGCAATCCTGTAGCTGCCTTCTGTACTAC	0.000153699	0.00021313	8.38856e-05	0.471628	-0.436805	1	2	0.107096	0.375884	0.364532	-0.81269	25	304
SC	CTL	F13	4	ATA	I	GCCAAGGAAACCATATACATCATGTTAAGGTTTTTCGACGTTTGTTTTCATCACATCAACCAAGGCTGTGTCTCC	AKETIYIMLRFFDVCFHHINQGCVS	0	0	0	1	synonymous	A	GGGCAATCCTGTAGCTGCCTTCTGTACTAC	0.000153699	0.00021313	8.38856e-05	0.471628	-0.436805	1	2	0.107096	0.375884	0.364532	-0.81269	25	305
SC	CTL	F13	5	TAC	Y	GCCAAGGAAACCATATACATCATGTTAAGGTTTTTCGACGTTTGTTTTCATCACATCAACCAAGGCTGTGTCTCC	AKETIYIMLRFFDVCFHHINQGCVS	0	0	0	1	synonymous	A	GGGCAATCCTGTAGCTGCCTTCTGTACTAC	0.000153699	0.00021313	8.38856e-05	0.471628	-0.436805	1	2	0.107096	0.375884	0.364532	-0.81269	25	306
SC	CTL	F13	6	ATC	I	GCCAAGGAAACCATATACATCATGTTAAGGTTTTTCGACGTTTGTTTTCATCACATCAACCAAGGCTGTGTCTCC	AKETIYIMLRFFDVCFHHINQGCVS	0	0	0	1	synonymous	A	GGGCAATCCTGTAGCTGCCTTCTGTACTAC	0.000153699	0.00021313	8.38856e-05	0.471628	-0.436805	1	2	0.107096	0.375884	0.364532	-0.81269	25	307
SC	CTL	F13	7	ATG	M	GCCAAGGAAACCATATACATCATGTTAAGGTTTTTCGACGTTTGTTTTCATCACATCAACCAAGGCTGTGTCTCC	AKETIYIMLRFFDVCFHHINQGCVS	0	0	0	1	synonymous	A	GGGCAATCCTGTAGCTGCCTTCTGTACTAC	0.000153699	0.00021313	8.38856e-05	0.471628	-0.436805	1	2	0.107096	0.375884	0.364532	-0.81269	25	308
SC	CTL	F13	8	TTA	L	GCCAAGGAAACCATATACATCATGTTAAGGTTTTTCGACGTTTGTTTTCATCACATCAACCAAGGCTGTGTCTCC	AKETIYIMLRFFDVCFHHINQGCVS	0	0	0	1	synonymous	A	GGGCAATCCTGTAGCTGCCTTCTGTACTAC	0.000153699	0.00021313	8.38856e-05	0.471628	-0.436805	1	2	0.107096	0.375884	0.364532	-0.81269	25	309
SC	CTL	F13	9	AGG	R	GCCAAGGAAACCATATACATCATGTTAAGGTTTTTCGACGTTTGTTTTCATCACATCAACCAAGGCTGTGTCTCC	AKETIYIMLRFFDVCFHHINQGCVS	0	0	0	1	synonymous	A	GGGCAATCCTGTAGCTGCCTTCTGTACTAC	0.000153699	0.00021313	8.38856e-05	0.471628	-0.436805	1	2	0.107096	0.375884	0.364532	-0.81269	25	310
SC	CTL	F13	10	TTT	F	GCCAAGGAAACCATATACATCATGTTAAGGTTTTTCGACGTTTGTTTTCATCACATCAACCAAGGCTGTGTCTCC	AKETIYIMLRFFDVCFHHINQGCVS	0	0	0	1	synonymous	A	GGGCAATCCTGTAGCTGCCTTCTGTACTAC	0.000153699	0.00021313	8.38856e-05	0.471628	-0.436805	1	2	0.107096	0.375884	0.364532	-0.81269	25	311
SC	CTL	F13	11	TTC	F	GCCAAGGAAACCATATACATCATGTTAAGGTTTTTCGACGTTTGTTTTCATCACATCAACCAAGGCTGTGTCTCC	AKETIYIMLRFFDVCFHHINQGCVS	0	0	0	1	synonymous	A	GGGCAATCCTGTAGCTGCCTTCTGTACTAC	0.000153699	0.00021313	8.38856e-05	0.471628	-0.436805	1	2	0.107096	0.375884	0.364532	-0.81269	25	312
SC	CTL	F13	12	GAC	D	GCCAAGGAAACCATATACATCATGTTAAGGTTTTTCGACGTTTGTTTTCATCACATCAACCAAGGCTGTGTCTCC	AKETIYIMLRFFDVCFHHINQGCVS	0	0	0	1	synonymous	A	GGGCAATCCTGTAGCTGCCTTCTGTACTAC	0.000153699	0.00021313	8.38856e-05	0.471628	-0.436805	1	2	0.107096	0.375884	0.364532	-0.81269	25	313
SC	CTL	F13	13	GTT	V	GCCAAGGAAACCATATACATCATGTTAAGGTTTTTCGACGTTTGTTTTCATCACATCAACCAAGGCTGTGTCTCC	AKETIYIMLRFFDVCFHHINQGCVS	0	0	0	1	synonymous	A	GGGCAATCCTGTAGCTGCCTTCTGTACTAC	0.000153699	0.00021313	8.38856e-05	0.471628	-0.436805	1	2	0.107096	0.375884	0.364532	-0.81269	25	314
SC	CTL	F13	14	TGT	C	GCCAAGGAAACCATATACATCATGTTAAGGTTTTTCGACGTTTGTTTTCATCACATCAACCAAGGCTGTGTCTCC	AKETIYIMLRFFDVCFHHINQGCVS	0	0	0	1	synonymous	A	GGGCAATCCTGTAGCTGCCTTCTGTACTAC	0.000153699	0.00021313	8.38856e-05	0.471628	-0.436805	1	2	0.107096	0.375884	0.364532	-0.81269	25	315
SC	CTL	F13	15	TTT	F	GCCAAGGAAACCATATACATCATGTTAAGGTTTTTCGACGTTTGTTTTCATCACATCAACCAAGGCTGTGTCTCC	AKETIYIMLRFFDVCFHHINQGCVS	0	0	0	1	synonymous	A	GGGCAATCCTGTAGCTGCCTTCTGTACTAC	0.000153699	0.00021313	8.38856e-05	0.471628	-0.436805	1	2	0.107096	0.375884	0.364532	-0.81269	25	316
SC	CTL	F13	16	CAT	H	GCCAAGGAAACCATATACATCATGTTAAGGTTTTTCGACGTTTGTTTTCATCACATCAACCAAGGCTGTGTCTCC	AKETIYIMLRFFDVCFHHINQGCVS	0	0	0	1	synonymous	A	GGGCAATCCTGTAGCTGCCTTCTGTACTAC	0.000153699	0.00021313	8.38856e-05	0.471628	-0.436805	1	2	0.107096	0.375884	0.364532	-0.81269	25	317
SC	CTL	F13	17	CAC	H	GCCAAGGAAACCATATACATCATGTTAAGGTTTTTCGACGTTTGTTTTCATCACATCAACCAAGGCTGTGTCTCC	AKETIYIMLRFFDVCFHHINQGCVS	0	0	0	1	synonymous	A	GGGCAATCCTGTAGCTGCCTTCTGTACTAC	0.000153699	0.00021313	8.38856e-05	0.471628	-0.436805	1	2	0.107096	0.375884	0.364532	-0.81269	25	318
SC	CTL	F13	18	ATC	I	GCCAAGGAAACCATATACATCATGTTAAGGTTTTTCGACGTTTGTTTTCATCACATCAACCAAGGCTGTGTCTCC	AKETIYIMLRFFDVCFHHINQGCVS	0	0	0	1	synonymous	A	GGGCAATCCTGTAGCTGCCTTCTGTACTAC	0.000153699	0.00021313	8.38856e-05	0.471628	-0.436805	1	2	0.107096	0.375884	0.364532	-0.81269	25	319
SC	CTL	F13	19	AAC	N	GCCAAGGAAACCATATACATCATGTTAAGGTTTTTCGACGTTTGTTTTCATCACATCAACCAAGGCTGTGTCTCC	AKETIYIMLRFFDVCFHHINQGCVS	0	0	0	1	synonymous	A	GGGCAATCCTGTAGCTGCCTTCTGTACTAC	0.000153699	0.00021313	8.38856e-05	0.471628	-0.436805	1	2	0.107096	0.375884	0.364532	-0.81269	25	320
SC	CTL	F13	20	CAA	Q	GCCAAGGAAACCATATACATCATGTTAAGGTTTTTCGACGTTTGTTTTCATCACATCAACCAAGGCTGTGTCTCC	AKETIYIMLRFFDVCFHHINQGCVS	0	0	0	1	synonymous	A	GGGCAATCCTGTAGCTGCCTTCTGTACTAC	0.000153699	0.00021313	8.38856e-05	0.471628	-0.436805	1	2	0.107096	0.375884	0.364532	-0.81269	25	321
SC	CTL	F13	21	GGC	G	GCCAAGGAAACCATATACATCATGTTAAGGTTTTTCGACGTTTGTTTTCATCACATCAACCAAGGCTGTGTCTCC	AKETIYIMLRFFDVCFHHINQGCVS	0	0	0	1	synonymous	A	GGGCAATCCTGTAGCTGCCTTCTGTACTAC	0.000153699	0.00021313	8.38856e-05	0.471628	-0.436805	1	2	0.107096	0.375884	0.364532	-0.81269	25	322
SC	CTL	F13	22	TGT	C	GCCAAGGAAACCATATACATCATGTTAAGGTTTTTCGACGTTTGTTTTCATCACATCAACCAAGGCTGTGTCTCC	AKETIYIMLRFFDVCFHHINQGCVS	0	0	0	1	synonymous	A	GGGCAATCCTGTAGCTGCCTTCTGTACTAC	0.000153699	0.00021313	8.38856e-05	0.471628	-0.436805	1	2	0.107096	0.375884	0.364532	-0.81269	25	323
SC	CTL	F13	23	GTC	V	GCCAAGGAAACCATATACATCATGTTAAGGTTTTTCGACGTTTGTTTTCATCACATCAACCAAGGCTGTGTCTCC	AKETIYIMLRFFDVCFHHINQGCVS	0	0	0	1	synonymous	A	GGGCAATCCTGTAGCTGCCTTCTGTACTAC	0.000153699	0.00021313	8.38856e-05	0.471628	-0.436805	1	2	0.107096	0.375884	0.364532	-0.81269	25	324
SC	CTL	F13	24	TCC	S	GCCAAGGAAACCATATACATCATGTTAAGGTTTTTCGACGTTTGTTTTCATCACATCAACCAAGGCTGTGTCTCC	AKETIYIMLRFFDVCFHHINQGCVS	0	0	0	1	synonymous	A	GGGCAATCCTGTAGCTGCCTTCTGTACTAC	0.000153699	0.00021313	8.38856e-05	0.471628	-0.436805	1	2	0.107096	0.375884	0.364532	-0.81269	25	325
SC	CTL	F13	0	GCC	A	GCCAAGGAAACCATATACATCATGTTAAGGTTTTTCGACGTTTGTTTTCATCACATCAACCAAGGCTGTGTCTCC	AKETIYIMLRFFDVCFHHINQGCVS	0	0	0	1	synonymous	A	GGGCAATCCTGTAGGAGCCTTCTGTACTGG	0.000132252	0.000175388	0.000335542	0.407258	0.6716	1	2	0.107096	0.375884	0.300162	0.295716	25	301
SC	CTL	F13	1	AAG	K	GCCAAGGAAACCATATACATCATGTTAAGGTTTTTCGACGTTTGTTTTCATCACATCAACCAAGGCTGTGTCTCC	AKETIYIMLRFFDVCFHHINQGCVS	0	0	0	1	synonymous	A	GGGCAATCCTGTAGGAGCCTTCTGTACTGG	0.000132252	0.000175388	0.000335542	0.407258	0.6716	1	2	0.107096	0.375884	0.300162	0.295716	25	302
SC	CTL	F13	2	GAA	E	GCCAAGGAAACCATATACATCATGTTAAGGTTTTTCGACGTTTGTTTTCATCACATCAACCAAGGCTGTGTCTCC	AKETIYIMLRFFDVCFHHINQGCVS	0	0	0	1	synonymous	A	GGGCAATCCTGTAGGAGCCTTCTGTACTGG	0.000132252	0.000175388	0.000335542	0.407258	0.6716	1	2	0.107096	0.375884	0.300162	0.295716	25	303
SC	CTL	F13	3	ACC	T	GCCAAGGAAACCATATACATCATGTTAAGGTTTTTCGACGTTTGTTTTCATCACATCAACCAAGGCTGTGTCTCC	AKETIYIMLRFFDVCFHHINQGCVS	0	0	0	1	synonymous	A	GGGCAATCCTGTAGGAGCCTTCTGTACTGG	0.000132252	0.000175388	0.000335542	0.407258	0.6716	1	2	0.107096	0.375884	0.300162	0.295716	25	304
SC	CTL	F13	4	ATA	I	GCCAAGGAAACCATATACATCATGTTAAGGTTTTTCGACGTTTGTTTTCATCACATCAACCAAGGCTGTGTCTCC	AKETIYIMLRFFDVCFHHINQGCVS	0	0	0	1	synonymous	A	GGGCAATCCTGTAGGAGCCTTCTGTACTGG	0.000132252	0.000175388	0.000335542	0.407258	0.6716	1	2	0.107096	0.375884	0.300162	0.295716	25	305
SC	CTL	F13	5	TAC	Y	GCCAAGGAAACCATATACATCATGTTAAGGTTTTTCGACGTTTGTTTTCATCACATCAACCAAGGCTGTGTCTCC	AKETIYIMLRFFDVCFHHINQGCVS	0	0	0	1	synonymous	A	GGGCAATCCTGTAGGAGCCTTCTGTACTGG	0.000132252	0.000175388	0.000335542	0.407258	0.6716	1	2	0.107096	0.375884	0.300162	0.295716	25	306
SC	CTL	F13	6	ATC	I	GCCAAGGAAACCATATACATCATGTTAAGGTTTTTCGACGTTTGTTTTCATCACATCAACCAAGGCTGTGTCTCC	AKETIYIMLRFFDVCFHHINQGCVS	0	0	0	1	synonymous	A	GGGCAATCCTGTAGGAGCCTTCTGTACTGG	0.000132252	0.000175388	0.000335542	0.407258	0.6716	1	2	0.107096	0.375884	0.300162	0.295716	25	307
SC	CTL	F13	7	ATG	M	GCCAAGGAAACCATATACATCATGTTAAGGTTTTTCGACGTTTGTTTTCATCACATCAACCAAGGCTGTGTCTCC	AKETIYIMLRFFDVCFHHINQGCVS	0	0	0	1	synonymous	A	GGGCAATCCTGTAGGAGCCTTCTGTACTGG	0.000132252	0.000175388	0.000335542	0.407258	0.6716	1	2	0.107096	0.375884	0.300162	0.295716	25	308
SC	CTL	F13	8	TTA	L	GCCAAGGAAACCATATACATCATGTTAAGGTTTTTCGACGTTTGTTTTCATCACATCAACCAAGGCTGTGTCTCC	AKETIYIMLRFFDVCFHHINQGCVS	0	0	0	1	synonymous	A	GGGCAATCCTGTAGGAGCCTTCTGTACTGG	0.000132252	0.000175388	0.000335542	0.407258	0.6716	1	2	0.107096	0.375884	0.300162	0.295716	25	309
SC	CTL	F13	9	AGG	R	GCCAAGGAAACCATATACATCATGTTAAGGTTTTTCGACGTTTGTTTTCATCACATCAACCAAGGCTGTGTCTCC	AKETIYIMLRFFDVCFHHINQGCVS	0	0	0	1	synonymous	A	GGGCAATCCTGTAGGAGCCTTCTGTACTGG	0.000132252	0.000175388	0.000335542	0.407258	0.6716	1	2	0.107096	0.375884	0.300162	0.295716	25	310
SC	CTL	F13	10	TTT	F	GCCAAGGAAACCATATACATCATGTTAAGGTTTTTCGACGTTTGTTTTCATCACATCAACCAAGGCTGTGTCTCC	AKETIYIMLRFFDVCFHHINQGCVS	0	0	0	1	synonymous	A	GGGCAATCCTGTAGGAGCCTTCTGTACTGG	0.000132252	0.000175388	0.000335542	0.407258	0.6716	1	2	0.107096	0.375884	0.300162	0.295716	25	311
SC	CTL	F13	11	TTC	F	GCCAAGGAAACCATATACATCATGTTAAGGTTTTTCGACGTTTGTTTTCATCACATCAACCAAGGCTGTGTCTCC	AKETIYIMLRFFDVCFHHINQGCVS	0	0	0	1	synonymous	A	GGGCAATCCTGTAGGAGCCTTCTGTACTGG	0.000132252	0.000175388	0.000335542	0.407258	0.6716	1	2	0.107096	0.375884	0.300162	0.295716	25	312
SC	CTL	F13	12	GAC	D	GCCAAGGAAACCATATACATCATGTTAAGGTTTTTCGACGTTTGTTTTCATCACATCAACCAAGGCTGTGTCTCC	AKETIYIMLRFFDVCFHHINQGCVS	0	0	0	1	synonymous	A	GGGCAATCCTGTAGGAGCCTTCTGTACTGG	0.000132252	0.000175388	0.000335542	0.407258	0.6716	1	2	0.107096	0.375884	0.300162	0.295716	25	313
SC	CTL	F13	13	GTT	V	GCCAAGGAAACCATATACATCATGTTAAGGTTTTTCGACGTTTGTTTTCATCACATCAACCAAGGCTGTGTCTCC	AKETIYIMLRFFDVCFHHINQGCVS	0	0	0	1	synonymous	A	GGGCAATCCTGTAGGAGCCTTCTGTACTGG	0.000132252	0.000175388	0.000335542	0.407258	0.6716	1	2	0.107096	0.375884	0.300162	0.295716	25	314
SC	CTL	F13	14	TGT	C	GCCAAGGAAACCATATACATCATGTTAAGGTTTTTCGACGTTTGTTTTCATCACATCAACCAAGGCTGTGTCTCC	AKETIYIMLRFFDVCFHHINQGCVS	0	0	0	1	synonymous	A	GGGCAATCCTGTAGGAGCCTTCTGTACTGG	0.000132252	0.000175388	0.000335542	0.407258	0.6716	1	2	0.107096	0.375884	0.300162	0.295716	25	315
SC	CTL	F13	15	TTT	F	GCCAAGGAAACCATATACATCATGTTAAGGTTTTTCGACGTTTGTTTTCATCACATCAACCAAGGCTGTGTCTCC	AKETIYIMLRFFDVCFHHINQGCVS	0	0	0	1	synonymous	A	GGGCAATCCTGTAGGAGCCTTCTGTACTGG	0.000132252	0.000175388	0.000335542	0.407258	0.6716	1	2	0.107096	0.375884	0.300162	0.295716	25	316
SC	CTL	F13	16	CAT	H	GCCAAGGAAACCATATACATCATGTTAAGGTTTTTCGACGTTTGTTTTCATCACATCAACCAAGGCTGTGTCTCC	AKETIYIMLRFFDVCFHHINQGCVS	0	0	0	1	synonymous	A	GGGCAATCCTGTAGGAGCCTTCTGTACTGG	0.000132252	0.000175388	0.000335542	0.407258	0.6716	1	2	0.107096	0.375884	0.300162	0.295716	25	317
SC	CTL	F13	17	CAC	H	GCCAAGGAAACCATATACATCATGTTAAGGTTTTTCGACGTTTGTTTTCATCACATCAACCAAGGCTGTGTCTCC	AKETIYIMLRFFDVCFHHINQGCVS	0	0	0	1	synonymous	A	GGGCAATCCTGTAGGAGCCTTCTGTACTGG	0.000132252	0.000175388	0.000335542	0.407258	0.6716	1	2	0.107096	0.375884	0.300162	0.295716	25	318
SC	CTL	F13	18	ATC	I	GCCAAGGAAACCATATACATCATGTTAAGGTTTTTCGACGTTTGTTTTCATCACATCAACCAAGGCTGTGTCTCC	AKETIYIMLRFFDVCFHHINQGCVS	0	0	0	1	synonymous	A	GGGCAATCCTGTAGGAGCCTTCTGTACTGG	0.000132252	0.000175388	0.000335542	0.407258	0.6716	1	2	0.107096	0.375884	0.300162	0.295716	25	319
SC	CTL	F13	19	AAC	N	GCCAAGGAAACCATATACATCATGTTAAGGTTTTTCGACGTTTGTTTTCATCACATCAACCAAGGCTGTGTCTCC	AKETIYIMLRFFDVCFHHINQGCVS	0	0	0	1	synonymous	A	GGGCAATCCTGTAGGAGCCTTCTGTACTGG	0.000132252	0.000175388	0.000335542	0.407258	0.6716	1	2	0.107096	0.375884	0.300162	0.295716	25	320
SC	CTL	F13	20	CAA	Q	GCCAAGGAAACCATATACATCATGTTAAGGTTTTTCGACGTTTGTTTTCATCACATCAACCAAGGCTGTGTCTCC	AKETIYIMLRFFDVCFHHINQGCVS	0	0	0	1	synonymous	A	GGGCAATCCTGTAGGAGCCTTCTGTACTGG	0.000132252	0.000175388	0.000335542	0.407258	0.6716	1	2	0.107096	0.375884	0.300162	0.295716	25	321
SC	CTL	F13	21	GGC	G	GCCAAGGAAACCATATACATCATGTTAAGGTTTTTCGACGTTTGTTTTCATCACATCAACCAAGGCTGTGTCTCC	AKETIYIMLRFFDVCFHHINQGCVS	0	0	0	1	synonymous	A	GGGCAATCCTGTAGGAGCCTTCTGTACTGG	0.000132252	0.000175388	0.000335542	0.407258	0.6716	1	2	0.107096	0.375884	0.300162	0.295716	25	322
SC	CTL	F13	22	TGT	C	GCCAAGGAAACCATATACATCATGTTAAGGTTTTTCGACGTTTGTTTTCATCACATCAACCAAGGCTGTGTCTCC	AKETIYIMLRFFDVCFHHINQGCVS	0	0	0	1	synonymous	A	GGGCAATCCTGTAGGAGCCTTCTGTACTGG	0.000132252	0.000175388	0.000335542	0.407258	0.6716	1	2	0.107096	0.375884	0.300162	0.295716	25	323
SC	CTL	F13	23	GTC	V	GCCAAGGAAACCATATACATCATGTTAAGGTTTTTCGACGTTTGTTTTCATCACATCAACCAAGGCTGTGTCTCC	AKETIYIMLRFFDVCFHHINQGCVS	0	0	0	1	synonymous	A	GGGCAATCCTGTAGGAGCCTTCTGTACTGG	0.000132252	0.000175388	0.000335542	0.407258	0.6716	1	2	0.107096	0.375884	0.300162	0.295716	25	324
SC	CTL	F13	24	TCC	S	GCCAAGGAAACCATATACATCATGTTAAGGTTTTTCGACGTTTGTTTTCATCACATCAACCAAGGCTGTGTCTCC	AKETIYIMLRFFDVCFHHINQGCVS	0	0	0	1	synonymous	A	GGGCAATCCTGTAGGAGCCTTCTGTACTGG	0.000132252	0.000175388	0.000335542	0.407258	0.6716	1	2	0.107096	0.375884	0.300162	0.295716	25	325
SC	CTL	F13	0	GCC	A	GCCAAGGAAACCATATACATCATGTTAAGGTTTTTCGACGTTTGTTTTCATCACATCAACCAAGGCTGTGTCTCC	AKETIYIMLRFFDVCFHHINQGCVS	0	0	0	1	synonymous	A	GGGCCTCATTGACTTGGTGCGTATAACGAA	0.000250207	0.000320435	0.000671085	0.356908	0.711685	1	2	0.107096	0.375884	0.249812	0.335801	25	301
SC	CTL	F13	1	AAG	K	GCCAAGGAAACCATATACATCATGTTAAGGTTTTTCGACGTTTGTTTTCATCACATCAACCAAGGCTGTGTCTCC	AKETIYIMLRFFDVCFHHINQGCVS	0	0	0	1	synonymous	A	GGGCCTCATTGACTTGGTGCGTATAACGAA	0.000250207	0.000320435	0.000671085	0.356908	0.711685	1	2	0.107096	0.375884	0.249812	0.335801	25	302
SC	CTL	F13	2	GAA	E	GCCAAGGAAACCATATACATCATGTTAAGGTTTTTCGACGTTTGTTTTCATCACATCAACCAAGGCTGTGTCTCC	AKETIYIMLRFFDVCFHHINQGCVS	0	0	0	1	synonymous	A	GGGCCTCATTGACTTGGTGCGTATAACGAA	0.000250207	0.000320435	0.000671085	0.356908	0.711685	1	2	0.107096	0.375884	0.249812	0.335801	25	303
SC	CTL	F13	3	ACC	T	GCCAAGGAAACCATATACATCATGTTAAGGTTTTTCGACGTTTGTTTTCATCACATCAACCAAGGCTGTGTCTCC	AKETIYIMLRFFDVCFHHINQGCVS	0	0	0	1	synonymous	A	GGGCCTCATTGACTTGGTGCGTATAACGAA	0.000250207	0.000320435	0.000671085	0.356908	0.711685	1	2	0.107096	0.375884	0.249812	0.335801	25	304
SC	CTL	F13	4	ATA	I	GCCAAGGAAACCATATACATCATGTTAAGGTTTTTCGACGTTTGTTTTCATCACATCAACCAAGGCTGTGTCTCC	AKETIYIMLRFFDVCFHHINQGCVS	0	0	0	1	synonymous	A	GGGCCTCATTGACTTGGTGCGTATAACGAA	0.000250207	0.000320435	0.000671085	0.356908	0.711685	1	2	0.107096	0.375884	0.249812	0.335801	25	305
SC	CTL	F13	5	TAC	Y	GCCAAGGAAACCATATACATCATGTTAAGGTTTTTCGACGTTTGTTTTCATCACATCAACCAAGGCTGTGTCTCC	AKETIYIMLRFFDVCFHHINQGCVS	0	0	0	1	synonymous	A	GGGCCTCATTGACTTGGTGCGTATAACGAA	0.000250207	0.000320435	0.000671085	0.356908	0.711685	1	2	0.107096	0.375884	0.249812	0.335801	25	306
SC	CTL	F13	6	ATC	I	GCCAAGGAAACCATATACATCATGTTAAGGTTTTTCGACGTTTGTTTTCATCACATCAACCAAGGCTGTGTCTCC	AKETIYIMLRFFDVCFHHINQGCVS	0	0	0	1	synonymous	A	GGGCCTCATTGACTTGGTGCGTATAACGAA	0.000250207	0.000320435	0.000671085	0.356908	0.711685	1	2	0.107096	0.375884	0.249812	0.335801	25	307
SC	CTL	F13	7	ATG	M	GCCAAGGAAACCATATACATCATGTTAAGGTTTTTCGACGTTTGTTTTCATCACATCAACCAAGGCTGTGTCTCC	AKETIYIMLRFFDVCFHHINQGCVS	0	0	0	1	synonymous	A	GGGCCTCATTGACTTGGTGCGTATAACGAA	0.000250207	0.000320435	0.000671085	0.356908	0.711685	1	2	0.107096	0.375884	0.249812	0.335801	25	308
SC	CTL	F13	8	TTA	L	GCCAAGGAAACCATATACATCATGTTAAGGTTTTTCGACGTTTGTTTTCATCACATCAACCAAGGCTGTGTCTCC	AKETIYIMLRFFDVCFHHINQGCVS	0	0	0	1	synonymous	A	GGGCCTCATTGACTTGGTGCGTATAACGAA	0.000250207	0.000320435	0.000671085	0.356908	0.711685	1	2	0.107096	0.375884	0.249812	0.335801	25	309
SC	CTL	F13	9	AGG	R	GCCAAGGAAACCATATACATCATGTTAAGGTTTTTCGACGTTTGTTTTCATCACATCAACCAAGGCTGTGTCTCC	AKETIYIMLRFFDVCFHHINQGCVS	0	0	0	1	synonymous	A	GGGCCTCATTGACTTGGTGCGTATAACGAA	0.000250207	0.000320435	0.000671085	0.356908	0.711685	1	2	0.107096	0.375884	0.249812	0.335801	25	310
SC	CTL	F13	10	TTT	F	GCCAAGGAAACCATATACATCATGTTAAGGTTTTTCGACGTTTGTTTTCATCACATCAACCAAGGCTGTGTCTCC	AKETIYIMLRFFDVCFHHINQGCVS	0	0	0	1	synonymous	A	GGGCCTCATTGACTTGGTGCGTATAACGAA	0.000250207	0.000320435	0.000671085	0.356908	0.711685	1	2	0.107096	0.375884	0.249812	0.335801	25	311
SC	CTL	F13	11	TTC	F	GCCAAGGAAACCATATACATCATGTTAAGGTTTTTCGACGTTTGTTTTCATCACATCAACCAAGGCTGTGTCTCC	AKETIYIMLRFFDVCFHHINQGCVS	0	0	0	1	synonymous	A	GGGCCTCATTGACTTGGTGCGTATAACGAA	0.000250207	0.000320435	0.000671085	0.356908	0.711685	1	2	0.107096	0.375884	0.249812	0.335801	25	312
SC	CTL	F13	12	GAC	D	GCCAAGGAAACCATATACATCATGTTAAGGTTTTTCGACGTTTGTTTTCATCACATCAACCAAGGCTGTGTCTCC	AKETIYIMLRFFDVCFHHINQGCVS	0	0	0	1	synonymous	A	GGGCCTCATTGACTTGGTGCGTATAACGAA	0.000250207	0.000320435	0.000671085	0.356908	0.711685	1	2	0.107096	0.375884	0.249812	0.335801	25	313
SC	CTL	F13	13	GTT	V	GCCAAGGAAACCATATACATCATGTTAAGGTTTTTCGACGTTTGTTTTCATCACATCAACCAAGGCTGTGTCTCC	AKETIYIMLRFFDVCFHHINQGCVS	0	0	0	1	synonymous	A	GGGCCTCATTGACTTGGTGCGTATAACGAA	0.000250207	0.000320435	0.000671085	0.356908	0.711685	1	2	0.107096	0.375884	0.249812	0.335801	25	314
SC	CTL	F13	14	TGT	C	GCCAAGGAAACCATATACATCATGTTAAGGTTTTTCGACGTTTGTTTTCATCACATCAACCAAGGCTGTGTCTCC	AKETIYIMLRFFDVCFHHINQGCVS	0	0	0	1	synonymous	A	GGGCCTCATTGACTTGGTGCGTATAACGAA	0.000250207	0.000320435	0.000671085	0.356908	0.711685	1	2	0.107096	0.375884	0.249812	0.335801	25	315
SC	CTL	F13	15	TTT	F	GCCAAGGAAACCATATACATCATGTTAAGGTTTTTCGACGTTTGTTTTCATCACATCAACCAAGGCTGTGTCTCC	AKETIYIMLRFFDVCFHHINQGCVS	0	0	0	1	synonymous	A	GGGCCTCATTGACTTGGTGCGTATAACGAA	0.000250207	0.000320435	0.000671085	0.356908	0.711685	1	2	0.107096	0.375884	0.249812	0.335801	25	316
SC	CTL	F13	16	CAT	H	GCCAAGGAAACCATATACATCATGTTAAGGTTTTTCGACGTTTGTTTTCATCACATCAACCAAGGCTGTGTCTCC	AKETIYIMLRFFDVCFHHINQGCVS	0	0	0	1	synonymous	A	GGGCCTCATTGACTTGGTGCGTATAACGAA	0.000250207	0.000320435	0.000671085	0.356908	0.711685	1	2	0.107096	0.375884	0.249812	0.335801	25	317
SC	CTL	F13	17	CAC	H	GCCAAGGAAACCATATACATCATGTTAAGGTTTTTCGACGTTTGTTTTCATCACATCAACCAAGGCTGTGTCTCC	AKETIYIMLRFFDVCFHHINQGCVS	0	0	0	1	synonymous	A	GGGCCTCATTGACTTGGTGCGTATAACGAA	0.000250207	0.000320435	0.000671085	0.356908	0.711685	1	2	0.107096	0.375884	0.249812	0.335801	25	318
SC	CTL	F13	18	ATC	I	GCCAAGGAAACCATATACATCATGTTAAGGTTTTTCGACGTTTGTTTTCATCACATCAACCAAGGCTGTGTCTCC	AKETIYIMLRFFDVCFHHINQGCVS	0	0	0	1	synonymous	A	GGGCCTCATTGACTTGGTGCGTATAACGAA	0.000250207	0.000320435	0.000671085	0.356908	0.711685	1	2	0.107096	0.375884	0.249812	0.335801	25	319
SC	CTL	F13	19	AAC	N	GCCAAGGAAACCATATACATCATGTTAAGGTTTTTCGACGTTTGTTTTCATCACATCAACCAAGGCTGTGTCTCC	AKETIYIMLRFFDVCFHHINQGCVS	0	0	0	1	synonymous	A	GGGCCTCATTGACTTGGTGCGTATAACGAA	0.000250207	0.000320435	0.000671085	0.356908	0.711685	1	2	0.107096	0.375884	0.249812	0.335801	25	320
SC	CTL	F13	20	CAA	Q	GCCAAGGAAACCATATACATCATGTTAAGGTTTTTCGACGTTTGTTTTCATCACATCAACCAAGGCTGTGTCTCC	AKETIYIMLRFFDVCFHHINQGCVS	0	0	0	1	synonymous	A	GGGCCTCATTGACTTGGTGCGTATAACGAA	0.000250207	0.000320435	0.000671085	0.356908	0.711685	1	2	0.107096	0.375884	0.249812	0.335801	25	321
SC	CTL	F13	21	GGC	G	GCCAAGGAAACCATATACATCATGTTAAGGTTTTTCGACGTTTGTTTTCATCACATCAACCAAGGCTGTGTCTCC	AKETIYIMLRFFDVCFHHINQGCVS	0	0	0	1	synonymous	A	GGGCCTCATTGACTTGGTGCGTATAACGAA	0.000250207	0.000320435	0.000671085	0.356908	0.711685	1	2	0.107096	0.375884	0.249812	0.335801	25	322
SC	CTL	F13	22	TGT	C	GCCAAGGAAACCATATACATCATGTTAAGGTTTTTCGACGTTTGTTTTCATCACATCAACCAAGGCTGTGTCTCC	AKETIYIMLRFFDVCFHHINQGCVS	0	0	0	1	synonymous	A	GGGCCTCATTGACTTGGTGCGTATAACGAA	0.000250207	0.000320435	0.000671085	0.356908	0.711685	1	2	0.107096	0.375884	0.249812	0.335801	25	323
SC	CTL	F13	23	GTC	V	GCCAAGGAAACCATATACATCATGTTAAGGTTTTTCGACGTTTGTTTTCATCACATCAACCAAGGCTGTGTCTCC	AKETIYIMLRFFDVCFHHINQGCVS	0	0	0	1	synonymous	A	GGGCCTCATTGACTTGGTGCGTATAACGAA	0.000250207	0.000320435	0.000671085	0.356908	0.711685	1	2	0.107096	0.375884	0.249812	0.335801	25	324
SC	CTL	F13	24	TCC	S	GCCAAGGAAACCATATACATCATGTTAAGGTTTTTCGACGTTTGTTTTCATCACATCAACCAAGGCTGTGTCTCC	AKETIYIMLRFFDVCFHHINQGCVS	0	0	0	1	synonymous	A	GGGCCTCATTGACTTGGTGCGTATAACGAA	0.000250207	0.000320435	0.000671085	0.356908	0.711685	1	2	0.107096	0.375884	0.249812	0.335801	25	325
SC	CTL	F13	0	GCC	A	GCCAAGGAAACCATATACATCATGTTAAGGTTTTTCGACGTTTGTTTTCATCACATCAACCAAGGCTGTGTCTCC	AKETIYIMLRFFDVCFHHINQGCVS	0	0	0	1	synonymous	A	GGGCGATCTTATCGGAGTTCCATGTCCAAA	0.000282377	0.00021831	0.000251657	-0.371242	-0.0830822	1	2	0.107096	0.375884	-0.478338	-0.458966	25	301
SC	CTL	F13	1	AAG	K	GCCAAGGAAACCATATACATCATGTTAAGGTTTTTCGACGTTTGTTTTCATCACATCAACCAAGGCTGTGTCTCC	AKETIYIMLRFFDVCFHHINQGCVS	0	0	0	1	synonymous	A	GGGCGATCTTATCGGAGTTCCATGTCCAAA	0.000282377	0.00021831	0.000251657	-0.371242	-0.0830822	1	2	0.107096	0.375884	-0.478338	-0.458966	25	302
SC	CTL	F13	2	GAA	E	GCCAAGGAAACCATATACATCATGTTAAGGTTTTTCGACGTTTGTTTTCATCACATCAACCAAGGCTGTGTCTCC	AKETIYIMLRFFDVCFHHINQGCVS	0	0	0	1	synonymous	A	GGGCGATCTTATCGGAGTTCCATGTCCAAA	0.000282377	0.00021831	0.000251657	-0.371242	-0.0830822	1	2	0.107096	0.375884	-0.478338	-0.458966	25	303
SC	CTL	F13	3	ACC	T	GCCAAGGAAACCATATACATCATGTTAAGGTTTTTCGACGTTTGTTTTCATCACATCAACCAAGGCTGTGTCTCC	AKETIYIMLRFFDVCFHHINQGCVS	0	0	0	1	synonymous	A	GGGCGATCTTATCGGAGTTCCATGTCCAAA	0.000282377	0.00021831	0.000251657	-0.371242	-0.0830822	1	2	0.107096	0.375884	-0.478338	-0.458966	25	304
SC	CTL	F13	4	ATA	I	GCCAAGGAAACCATATACATCATGTTAAGGTTTTTCGACGTTTGTTTTCATCACATCAACCAAGGCTGTGTCTCC	AKETIYIMLRFFDVCFHHINQGCVS	0	0	0	1	synonymous	A	GGGCGATCTTATCGGAGTTCCATGTCCAAA	0.000282377	0.00021831	0.000251657	-0.371242	-0.0830822	1	2	0.107096	0.375884	-0.478338	-0.458966	25	305
SC	CTL	F13	5	TAC	Y	GCCAAGGAAACCATATACATCATGTTAAGGTTTTTCGACGTTTGTTTTCATCACATCAACCAAGGCTGTGTCTCC	AKETIYIMLRFFDVCFHHINQGCVS	0	0	0	1	synonymous	A	GGGCGATCTTATCGGAGTTCCATGTCCAAA	0.000282377	0.00021831	0.000251657	-0.371242	-0.0830822	1	2	0.107096	0.375884	-0.478338	-0.458966	25	306
SC	CTL	F13	6	ATC	I	GCCAAGGAAACCATATACATCATGTTAAGGTTTTTCGACGTTTGTTTTCATCACATCAACCAAGGCTGTGTCTCC	AKETIYIMLRFFDVCFHHINQGCVS	0	0	0	1	synonymous	A	GGGCGATCTTATCGGAGTTCCATGTCCAAA	0.000282377	0.00021831	0.000251657	-0.371242	-0.0830822	1	2	0.107096	0.375884	-0.478338	-0.458966	25	307
SC	CTL	F13	7	ATG	M	GCCAAGGAAACCATATACATCATGTTAAGGTTTTTCGACGTTTGTTTTCATCACATCAACCAAGGCTGTGTCTCC	AKETIYIMLRFFDVCFHHINQGCVS	0	0	0	1	synonymous	A	GGGCGATCTTATCGGAGTTCCATGTCCAAA	0.000282377	0.00021831	0.000251657	-0.371242	-0.0830822	1	2	0.107096	0.375884	-0.478338	-0.458966	25	308
SC	CTL	F13	8	TTA	L	GCCAAGGAAACCATATACATCATGTTAAGGTTTTTCGACGTTTGTTTTCATCACATCAACCAAGGCTGTGTCTCC	AKETIYIMLRFFDVCFHHINQGCVS	0	0	0	1	synonymous	A	GGGCGATCTTATCGGAGTTCCATGTCCAAA	0.000282377	0.00021831	0.000251657	-0.371242	-0.0830822	1	2	0.107096	0.375884	-0.478338	-0.458966	25	309
SC	CTL	F13	9	AGG	R	GCCAAGGAAACCATATACATCATGTTAAGGTTTTTCGACGTTTGTTTTCATCACATCAACCAAGGCTGTGTCTCC	AKETIYIMLRFFDVCFHHINQGCVS	0	0	0	1	synonymous	A	GGGCGATCTTATCGGAGTTCCATGTCCAAA	0.000282377	0.00021831	0.000251657	-0.371242	-0.0830822	1	2	0.107096	0.375884	-0.478338	-0.458966	25	310
SC	CTL	F13	10	TTT	F	GCCAAGGAAACCATATACATCATGTTAAGGTTTTTCGACGTTTGTTTTCATCACATCAACCAAGGCTGTGTCTCC	AKETIYIMLRFFDVCFHHINQGCVS	0	0	0	1	synonymous	A	GGGCGATCTTATCGGAGTTCCATGTCCAAA	0.000282377	0.00021831	0.000251657	-0.371242	-0.0830822	1	2	0.107096	0.375884	-0.478338	-0.458966	25	311
SC	CTL	F13	11	TTC	F	GCCAAGGAAACCATATACATCATGTTAAGGTTTTTCGACGTTTGTTTTCATCACATCAACCAAGGCTGTGTCTCC	AKETIYIMLRFFDVCFHHINQGCVS	0	0	0	1	synonymous	A	GGGCGATCTTATCGGAGTTCCATGTCCAAA	0.000282377	0.00021831	0.000251657	-0.371242	-0.0830822	1	2	0.107096	0.375884	-0.478338	-0.458966	25	312
SC	CTL	F13	12	GAC	D	GCCAAGGAAACCATATACATCATGTTAAGGTTTTTCGACGTTTGTTTTCATCACATCAACCAAGGCTGTGTCTCC	AKETIYIMLRFFDVCFHHINQGCVS	0	0	0	1	synonymous	A	GGGCGATCTTATCGGAGTTCCATGTCCAAA	0.000282377	0.00021831	0.000251657	-0.371242	-0.0830822	1	2	0.107096	0.375884	-0.478338	-0.458966	25	313
SC	CTL	F13	13	GTT	V	GCCAAGGAAACCATATACATCATGTTAAGGTTTTTCGACGTTTGTTTTCATCACATCAACCAAGGCTGTGTCTCC	AKETIYIMLRFFDVCFHHINQGCVS	0	0	0	1	synonymous	A	GGGCGATCTTATCGGAGTTCCATGTCCAAA	0.000282377	0.00021831	0.000251657	-0.371242	-0.0830822	1	2	0.107096	0.375884	-0.478338	-0.458966	25	314
SC	CTL	F13	14	TGT	C	GCCAAGGAAACCATATACATCATGTTAAGGTTTTTCGACGTTTGTTTTCATCACATCAACCAAGGCTGTGTCTCC	AKETIYIMLRFFDVCFHHINQGCVS	0	0	0	1	synonymous	A	GGGCGATCTTATCGGAGTTCCATGTCCAAA	0.000282377	0.00021831	0.000251657	-0.371242	-0.0830822	1	2	0.107096	0.375884	-0.478338	-0.458966	25	315
SC	CTL	F13	15	TTT	F	GCCAAGGAAACCATATACATCATGTTAAGGTTTTTCGACGTTTGTTTTCATCACATCAACCAAGGCTGTGTCTCC	AKETIYIMLRFFDVCFHHINQGCVS	0	0	0	1	synonymous	A	GGGCGATCTTATCGGAGTTCCATGTCCAAA	0.000282377	0.00021831	0.000251657	-0.371242	-0.0830822	1	2	0.107096	0.375884	-0.478338	-0.458966	25	316
SC	CTL	F13	16	CAT	H	GCCAAGGAAACCATATACATCATGTTAAGGTTTTTCGACGTTTGTTTTCATCACATCAACCAAGGCTGTGTCTCC	AKETIYIMLRFFDVCFHHINQGCVS	0	0	0	1	synonymous	A	GGGCGATCTTATCGGAGTTCCATGTCCAAA	0.000282377	0.00021831	0.000251657	-0.371242	-0.0830822	1	2	0.107096	0.375884	-0.478338	-0.458966	25	317
SC	CTL	F13	17	CAC	H	GCCAAGGAAACCATATACATCATGTTAAGGTTTTTCGACGTTTGTTTTCATCACATCAACCAAGGCTGTGTCTCC	AKETIYIMLRFFDVCFHHINQGCVS	0	0	0	1	synonymous	A	GGGCGATCTTATCGGAGTTCCATGTCCAAA	0.000282377	0.00021831	0.000251657	-0.371242	-0.0830822	1	2	0.107096	0.375884	-0.478338	-0.458966	25	318
SC	CTL	F13	18	ATC	I	GCCAAGGAAACCATATACATCATGTTAAGGTTTTTCGACGTTTGTTTTCATCACATCAACCAAGGCTGTGTCTCC	AKETIYIMLRFFDVCFHHINQGCVS	0	0	0	1	synonymous	A	GGGCGATCTTATCGGAGTTCCATGTCCAAA	0.000282377	0.00021831	0.000251657	-0.371242	-0.0830822	1	2	0.107096	0.375884	-0.478338	-0.458966	25	319
SC	CTL	F13	19	AAC	N	GCCAAGGAAACCATATACATCATGTTAAGGTTTTTCGACGTTTGTTTTCATCACATCAACCAAGGCTGTGTCTCC	AKETIYIMLRFFDVCFHHINQGCVS	0	0	0	1	synonymous	A	GGGCGATCTTATCGGAGTTCCATGTCCAAA	0.000282377	0.00021831	0.000251657	-0.371242	-0.0830822	1	2	0.107096	0.375884	-0.478338	-0.458966	25	320
SC	CTL	F13	20	CAA	Q	GCCAAGGAAACCATATACATCATGTTAAGGTTTTTCGACGTTTGTTTTCATCACATCAACCAAGGCTGTGTCTCC	AKETIYIMLRFFDVCFHHINQGCVS	0	0	0	1	synonymous	A	GGGCGATCTTATCGGAGTTCCATGTCCAAA	0.000282377	0.00021831	0.000251657	-0.371242	-0.0830822	1	2	0.107096	0.375884	-0.478338	-0.458966	25	321
SC	CTL	F13	21	GGC	G	GCCAAGGAAACCATATACATCATGTTAAGGTTTTTCGACGTTTGTTTTCATCACATCAACCAAGGCTGTGTCTCC	AKETIYIMLRFFDVCFHHINQGCVS	0	0	0	1	synonymous	A	GGGCGATCTTATCGGAGTTCCATGTCCAAA	0.000282377	0.00021831	0.000251657	-0.371242	-0.0830822	1	2	0.107096	0.375884	-0.478338	-0.458966	25	322
SC	CTL	F13	22	TGT	C	GCCAAGGAAACCATATACATCATGTTAAGGTTTTTCGACGTTTGTTTTCATCACATCAACCAAGGCTGTGTCTCC	AKETIYIMLRFFDVCFHHINQGCVS	0	0	0	1	synonymous	A	GGGCGATCTTATCGGAGTTCCATGTCCAAA	0.000282377	0.00021831	0.000251657	-0.371242	-0.0830822	1	2	0.107096	0.375884	-0.478338	-0.458966	25	323
SC	CTL	F13	23	GTC	V	GCCAAGGAAACCATATACATCATGTTAAGGTTTTTCGACGTTTGTTTTCATCACATCAACCAAGGCTGTGTCTCC	AKETIYIMLRFFDVCFHHINQGCVS	0	0	0	1	synonymous	A	GGGCGATCTTATCGGAGTTCCATGTCCAAA	0.000282377	0.00021831	0.000251657	-0.371242	-0.0830822	1	2	0.107096	0.375884	-0.478338	-0.458966	25	324
SC	CTL	F13	24	TCC	S	GCCAAGGAAACCATATACATCATGTTAAGGTTTTTCGACGTTTGTTTTCATCACATCAACCAAGGCTGTGTCTCC	AKETIYIMLRFFDVCFHHINQGCVS	0	0	0	1	synonymous	A	GGGCGATCTTATCGGAGTTCCATGTCCAAA	0.000282377	0.00021831	0.000251657	-0.371242	-0.0830822	1	2	0.107096	0.375884	-0.478338	-0.458966	25	325
SC	CTL	F13	0	GCC	A	GCCAAGGAAACCATATACATCATGTTAAGGTTTTTCGACGTTTGTTTTCATCACATCAACCAAGGCTGTGTCTCC	AKETIYIMLRFFDVCFHHINQGCVS	0	0	0	1	synonymous	A	GGGCGCCTATAACACCCGTGATTGCTGAGG	4.64671e-05	1.40607e-05	8.38856e-05	-1.72454	0.426107	1	2	0.107096	0.375884	-1.83164	0.0502228	25	301
SC	CTL	F13	1	AAG	K	GCCAAGGAAACCATATACATCATGTTAAGGTTTTTCGACGTTTGTTTTCATCACATCAACCAAGGCTGTGTCTCC	AKETIYIMLRFFDVCFHHINQGCVS	0	0	0	1	synonymous	A	GGGCGCCTATAACACCCGTGATTGCTGAGG	4.64671e-05	1.40607e-05	8.38856e-05	-1.72454	0.426107	1	2	0.107096	0.375884	-1.83164	0.0502228	25	302
SC	CTL	F13	2	GAA	E	GCCAAGGAAACCATATACATCATGTTAAGGTTTTTCGACGTTTGTTTTCATCACATCAACCAAGGCTGTGTCTCC	AKETIYIMLRFFDVCFHHINQGCVS	0	0	0	1	synonymous	A	GGGCGCCTATAACACCCGTGATTGCTGAGG	4.64671e-05	1.40607e-05	8.38856e-05	-1.72454	0.426107	1	2	0.107096	0.375884	-1.83164	0.0502228	25	303
SC	CTL	F13	3	ACC	T	GCCAAGGAAACCATATACATCATGTTAAGGTTTTTCGACGTTTGTTTTCATCACATCAACCAAGGCTGTGTCTCC	AKETIYIMLRFFDVCFHHINQGCVS	0	0	0	1	synonymous	A	GGGCGCCTATAACACCCGTGATTGCTGAGG	4.64671e-05	1.40607e-05	8.38856e-05	-1.72454	0.426107	1	2	0.107096	0.375884	-1.83164	0.0502228	25	304
SC	CTL	F13	4	ATA	I	GCCAAGGAAACCATATACATCATGTTAAGGTTTTTCGACGTTTGTTTTCATCACATCAACCAAGGCTGTGTCTCC	AKETIYIMLRFFDVCFHHINQGCVS	0	0	0	1	synonymous	A	GGGCGCCTATAACACCCGTGATTGCTGAGG	4.64671e-05	1.40607e-05	8.38856e-05	-1.72454	0.426107	1	2	0.107096	0.375884	-1.83164	0.0502228	25	305
SC	CTL	F13	5	TAC	Y	GCCAAGGAAACCATATACATCATGTTAAGGTTTTTCGACGTTTGTTTTCATCACATCAACCAAGGCTGTGTCTCC	AKETIYIMLRFFDVCFHHINQGCVS	0	0	0	1	synonymous	A	GGGCGCCTATAACACCCGTGATTGCTGAGG	4.64671e-05	1.40607e-05	8.38856e-05	-1.72454	0.426107	1	2	0.107096	0.375884	-1.83164	0.0502228	25	306
SC	CTL	F13	6	ATC	I	GCCAAGGAAACCATATACATCATGTTAAGGTTTTTCGACGTTTGTTTTCATCACATCAACCAAGGCTGTGTCTCC	AKETIYIMLRFFDVCFHHINQGCVS	0	0	0	1	synonymous	A	GGGCGCCTATAACACCCGTGATTGCTGAGG	4.64671e-05	1.40607e-05	8.38856e-05	-1.72454	0.426107	1	2	0.107096	0.375884	-1.83164	0.0502228	25	307
SC	CTL	F13	7	ATG	M	GCCAAGGAAACCATATACATCATGTTAAGGTTTTTCGACGTTTGTTTTCATCACATCAACCAAGGCTGTGTCTCC	AKETIYIMLRFFDVCFHHINQGCVS	0	0	0	1	synonymous	A	GGGCGCCTATAACACCCGTGATTGCTGAGG	4.64671e-05	1.40607e-05	8.38856e-05	-1.72454	0.426107	1	2	0.107096	0.375884	-1.83164	0.0502228	25	308
SC	CTL	F13	8	TTA	L	GCCAAGGAAACCATATACATCATGTTAAGGTTTTTCGACGTTTGTTTTCATCACATCAACCAAGGCTGTGTCTCC	AKETIYIMLRFFDVCFHHINQGCVS	0	0	0	1	synonymous	A	GGGCGCCTATAACACCCGTGATTGCTGAGG	4.64671e-05	1.40607e-05	8.38856e-05	-1.72454	0.426107	1	2	0.107096	0.375884	-1.83164	0.0502228	25	309
SC	CTL	F13	9	AGG	R	GCCAAGGAAACCATATACATCATGTTAAGGTTTTTCGACGTTTGTTTTCATCACATCAACCAAGGCTGTGTCTCC	AKETIYIMLRFFDVCFHHINQGCVS	0	0	0	1	synonymous	A	GGGCGCCTATAACACCCGTGATTGCTGAGG	4.64671e-05	1.40607e-05	8.38856e-05	-1.72454	0.426107	1	2	0.107096	0.375884	-1.83164	0.0502228	25	310
SC	CTL	F13	10	TTT	F	GCCAAGGAAACCATATACATCATGTTAAGGTTTTTCGACGTTTGTTTTCATCACATCAACCAAGGCTGTGTCTCC	AKETIYIMLRFFDVCFHHINQGCVS	0	0	0	1	synonymous	A	GGGCGCCTATAACACCCGTGATTGCTGAGG	4.64671e-05	1.40607e-05	8.38856e-05	-1.72454	0.426107	1	2	0.107096	0.375884	-1.83164	0.0502228	25	311
SC	CTL	F13	11	TTC	F	GCCAAGGAAACCATATACATCATGTTAAGGTTTTTCGACGTTTGTTTTCATCACATCAACCAAGGCTGTGTCTCC	AKETIYIMLRFFDVCFHHINQGCVS	0	0	0	1	synonymous	A	GGGCGCCTATAACACCCGTGATTGCTGAGG	4.64671e-05	1.40607e-05	8.38856e-05	-1.72454	0.426107	1	2	0.107096	0.375884	-1.83164	0.0502228	25	312
SC	CTL	F13	12	GAC	D	GCCAAGGAAACCATATACATCATGTTAAGGTTTTTCGACGTTTGTTTTCATCACATCAACCAAGGCTGTGTCTCC	AKETIYIMLRFFDVCFHHINQGCVS	0	0	0	1	synonymous	A	GGGCGCCTATAACACCCGTGATTGCTGAGG	4.64671e-05	1.40607e-05	8.38856e-05	-1.72454	0.426107	1	2	0.107096	0.375884	-1.83164	0.0502228	25	313
SC	CTL	F13	13	GTT	V	GCCAAGGAAACCATATACATCATGTTAAGGTTTTTCGACGTTTGTTTTCATCACATCAACCAAGGCTGTGTCTCC	AKETIYIMLRFFDVCFHHINQGCVS	0	0	0	1	synonymous	A	GGGCGCCTATAACACCCGTGATTGCTGAGG	4.64671e-05	1.40607e-05	8.38856e-05	-1.72454	0.426107	1	2	0.107096	0.375884	-1.83164	0.0502228	25	314
SC	CTL	F13	14	TGT	C	GCCAAGGAAACCATATACATCATGTTAAGGTTTTTCGACGTTTGTTTTCATCACATCAACCAAGGCTGTGTCTCC	AKETIYIMLRFFDVCFHHINQGCVS	0	0	0	1	synonymous	A	GGGCGCCTATAACACCCGTGATTGCTGAGG	4.64671e-05	1.40607e-05	8.38856e-05	-1.72454	0.426107	1	2	0.107096	0.375884	-1.83164	0.0502228	25	315
SC	CTL	F13	15	TTT	F	GCCAAGGAAACCATATACATCATGTTAAGGTTTTTCGACGTTTGTTTTCATCACATCAACCAAGGCTGTGTCTCC	AKETIYIMLRFFDVCFHHINQGCVS	0	0	0	1	synonymous	A	GGGCGCCTATAACACCCGTGATTGCTGAGG	4.64671e-05	1.40607e-05	8.38856e-05	-1.72454	0.426107	1	2	0.107096	0.375884	-1.83164	0.0502228	25	316
SC	CTL	F13	16	CAT	H	GCCAAGGAAACCATATACATCATGTTAAGGTTTTTCGACGTTTGTTTTCATCACATCAACCAAGGCTGTGTCTCC	AKETIYIMLRFFDVCFHHINQGCVS	0	0	0	1	synonymous	A	GGGCGCCTATAACACCCGTGATTGCTGAGG	4.64671e-05	1.40607e-05	8.38856e-05	-1.72454	0.426107	1	2	0.107096	0.375884	-1.83164	0.0502228	25	317
SC	CTL	F13	17	CAC	H	GCCAAGGAAACCATATACATCATGTTAAGGTTTTTCGACGTTTGTTTTCATCACATCAACCAAGGCTGTGTCTCC	AKETIYIMLRFFDVCFHHINQGCVS	0	0	0	1	synonymous	A	GGGCGCCTATAACACCCGTGATTGCTGAGG	4.64671e-05	1.40607e-05	8.38856e-05	-1.72454	0.426107	1	2	0.107096	0.375884	-1.83164	0.0502228	25	318
SC	CTL	F13	18	ATC	I	GCCAAGGAAACCATATACATCATGTTAAGGTTTTTCGACGTTTGTTTTCATCACATCAACCAAGGCTGTGTCTCC	AKETIYIMLRFFDVCFHHINQGCVS	0	0	0	1	synonymous	A	GGGCGCCTATAACACCCGTGATTGCTGAGG	4.64671e-05	1.40607e-05	8.38856e-05	-1.72454	0.426107	1	2	0.107096	0.375884	-1.83164	0.0502228	25	319
SC	CTL	F13	19	AAC	N	GCCAAGGAAACCATATACATCATGTTAAGGTTTTTCGACGTTTGTTTTCATCACATCAACCAAGGCTGTGTCTCC	AKETIYIMLRFFDVCFHHINQGCVS	0	0	0	1	synonymous	A	GGGCGCCTATAACACCCGTGATTGCTGAGG	4.64671e-05	1.40607e-05	8.38856e-05	-1.72454	0.426107	1	2	0.107096	0.375884	-1.83164	0.0502228	25	320
SC	CTL	F13	20	CAA	Q	GCCAAGGAAACCATATACATCATGTTAAGGTTTTTCGACGTTTGTTTTCATCACATCAACCAAGGCTGTGTCTCC	AKETIYIMLRFFDVCFHHINQGCVS	0	0	0	1	synonymous	A	GGGCGCCTATAACACCCGTGATTGCTGAGG	4.64671e-05	1.40607e-05	8.38856e-05	-1.72454	0.426107	1	2	0.107096	0.375884	-1.83164	0.0502228	25	321
SC	CTL	F13	21	GGC	G	GCCAAGGAAACCATATACATCATGTTAAGGTTTTTCGACGTTTGTTTTCATCACATCAACCAAGGCTGTGTCTCC	AKETIYIMLRFFDVCFHHINQGCVS	0	0	0	1	synonymous	A	GGGCGCCTATAACACCCGTGATTGCTGAGG	4.64671e-05	1.40607e-05	8.38856e-05	-1.72454	0.426107	1	2	0.107096	0.375884	-1.83164	0.0502228	25	322
SC	CTL	F13	22	TGT	C	GCCAAGGAAACCATATACATCATGTTAAGGTTTTTCGACGTTTGTTTTCATCACATCAACCAAGGCTGTGTCTCC	AKETIYIMLRFFDVCFHHINQGCVS	0	0	0	1	synonymous	A	GGGCGCCTATAACACCCGTGATTGCTGAGG	4.64671e-05	1.40607e-05	8.38856e-05	-1.72454	0.426107	1	2	0.107096	0.375884	-1.83164	0.0502228	25	323
SC	CTL	F13	23	GTC	V	GCCAAGGAAACCATATACATCATGTTAAGGTTTTTCGACGTTTGTTTTCATCACATCAACCAAGGCTGTGTCTCC	AKETIYIMLRFFDVCFHHINQGCVS	0	0	0	1	synonymous	A	GGGCGCCTATAACACCCGTGATTGCTGAGG	4.64671e-05	1.40607e-05	8.38856e-05	-1.72454	0.426107	1	2	0.107096	0.375884	-1.83164	0.0502228	25	324
SC	CTL	F13	24	TCC	S	GCCAAGGAAACCATATACATCATGTTAAGGTTTTTCGACGTTTGTTTTCATCACATCAACCAAGGCTGTGTCTCC	AKETIYIMLRFFDVCFHHINQGCVS	0	0	0	1	synonymous	A	GGGCGCCTATAACACCCGTGATTGCTGAGG	4.64671e-05	1.40607e-05	8.38856e-05	-1.72454	0.426107	1	2	0.107096	0.375884	-1.83164	0.0502228	25	325
SC	CTL	F13	0	GCC	A	GCCAAGGAAACCATATACATCATGTTAAGGTTTTTCGACGTTTGTTTTCATCACATCAACCAAGGCTGTGTCTCC	AKETIYIMLRFFDVCFHHINQGCVS	0	0	0	1	synonymous	A	GGGCTTAGCTAGAGACTGATCGGTCCTATG	0.00023591	0.000346336	0.000251657	0.553938	0.0466111	1	2	0.107096	0.375884	0.446843	-0.329273	25	301
SC	CTL	F13	1	AAG	K	GCCAAGGAAACCATATACATCATGTTAAGGTTTTTCGACGTTTGTTTTCATCACATCAACCAAGGCTGTGTCTCC	AKETIYIMLRFFDVCFHHINQGCVS	0	0	0	1	synonymous	A	GGGCTTAGCTAGAGACTGATCGGTCCTATG	0.00023591	0.000346336	0.000251657	0.553938	0.0466111	1	2	0.107096	0.375884	0.446843	-0.329273	25	302
SC	CTL	F13	2	GAA	E	GCCAAGGAAACCATATACATCATGTTAAGGTTTTTCGACGTTTGTTTTCATCACATCAACCAAGGCTGTGTCTCC	AKETIYIMLRFFDVCFHHINQGCVS	0	0	0	1	synonymous	A	GGGCTTAGCTAGAGACTGATCGGTCCTATG	0.00023591	0.000346336	0.000251657	0.553938	0.0466111	1	2	0.107096	0.375884	0.446843	-0.329273	25	303
SC	CTL	F13	3	ACC	T	GCCAAGGAAACCATATACATCATGTTAAGGTTTTTCGACGTTTGTTTTCATCACATCAACCAAGGCTGTGTCTCC	AKETIYIMLRFFDVCFHHINQGCVS	0	0	0	1	synonymous	A	GGGCTTAGCTAGAGACTGATCGGTCCTATG	0.00023591	0.000346336	0.000251657	0.553938	0.0466111	1	2	0.107096	0.375884	0.446843	-0.329273	25	304
SC	CTL	F13	4	ATA	I	GCCAAGGAAACCATATACATCATGTTAAGGTTTTTCGACGTTTGTTTTCATCACATCAACCAAGGCTGTGTCTCC	AKETIYIMLRFFDVCFHHINQGCVS	0	0	0	1	synonymous	A	GGGCTTAGCTAGAGACTGATCGGTCCTATG	0.00023591	0.000346336	0.000251657	0.553938	0.0466111	1	2	0.107096	0.375884	0.446843	-0.329273	25	305
SC	CTL	F13	5	TAC	Y	GCCAAGGAAACCATATACATCATGTTAAGGTTTTTCGACGTTTGTTTTCATCACATCAACCAAGGCTGTGTCTCC	AKETIYIMLRFFDVCFHHINQGCVS	0	0	0	1	synonymous	A	GGGCTTAGCTAGAGACTGATCGGTCCTATG	0.00023591	0.000346336	0.000251657	0.553938	0.0466111	1	2	0.107096	0.375884	0.446843	-0.329273	25	306
SC	CTL	F13	6	ATC	I	GCCAAGGAAACCATATACATCATGTTAAGGTTTTTCGACGTTTGTTTTCATCACATCAACCAAGGCTGTGTCTCC	AKETIYIMLRFFDVCFHHINQGCVS	0	0	0	1	synonymous	A	GGGCTTAGCTAGAGACTGATCGGTCCTATG	0.00023591	0.000346336	0.000251657	0.553938	0.0466111	1	2	0.107096	0.375884	0.446843	-0.329273	25	307
SC	CTL	F13	7	ATG	M	GCCAAGGAAACCATATACATCATGTTAAGGTTTTTCGACGTTTGTTTTCATCACATCAACCAAGGCTGTGTCTCC	AKETIYIMLRFFDVCFHHINQGCVS	0	0	0	1	synonymous	A	GGGCTTAGCTAGAGACTGATCGGTCCTATG	0.00023591	0.000346336	0.000251657	0.553938	0.0466111	1	2	0.107096	0.375884	0.446843	-0.329273	25	308
SC	CTL	F13	8	TTA	L	GCCAAGGAAACCATATACATCATGTTAAGGTTTTTCGACGTTTGTTTTCATCACATCAACCAAGGCTGTGTCTCC	AKETIYIMLRFFDVCFHHINQGCVS	0	0	0	1	synonymous	A	GGGCTTAGCTAGAGACTGATCGGTCCTATG	0.00023591	0.000346336	0.000251657	0.553938	0.0466111	1	2	0.107096	0.375884	0.446843	-0.329273	25	309
SC	CTL	F13	9	AGG	R	GCCAAGGAAACCATATACATCATGTTAAGGTTTTTCGACGTTTGTTTTCATCACATCAACCAAGGCTGTGTCTCC	AKETIYIMLRFFDVCFHHINQGCVS	0	0	0	1	synonymous	A	GGGCTTAGCTAGAGACTGATCGGTCCTATG	0.00023591	0.000346336	0.000251657	0.553938	0.0466111	1	2	0.107096	0.375884	0.446843	-0.329273	25	310
SC	CTL	F13	10	TTT	F	GCCAAGGAAACCATATACATCATGTTAAGGTTTTTCGACGTTTGTTTTCATCACATCAACCAAGGCTGTGTCTCC	AKETIYIMLRFFDVCFHHINQGCVS	0	0	0	1	synonymous	A	GGGCTTAGCTAGAGACTGATCGGTCCTATG	0.00023591	0.000346336	0.000251657	0.553938	0.0466111	1	2	0.107096	0.375884	0.446843	-0.329273	25	311
SC	CTL	F13	11	TTC	F	GCCAAGGAAACCATATACATCATGTTAAGGTTTTTCGACGTTTGTTTTCATCACATCAACCAAGGCTGTGTCTCC	AKETIYIMLRFFDVCFHHINQGCVS	0	0	0	1	synonymous	A	GGGCTTAGCTAGAGACTGATCGGTCCTATG	0.00023591	0.000346336	0.000251657	0.553938	0.0466111	1	2	0.107096	0.375884	0.446843	-0.329273	25	312
SC	CTL	F13	12	GAC	D	GCCAAGGAAACCATATACATCATGTTAAGGTTTTTCGACGTTTGTTTTCATCACATCAACCAAGGCTGTGTCTCC	AKETIYIMLRFFDVCFHHINQGCVS	0	0	0	1	synonymous	A	GGGCTTAGCTAGAGACTGATCGGTCCTATG	0.00023591	0.000346336	0.000251657	0.553938	0.0466111	1	2	0.107096	0.375884	0.446843	-0.329273	25	313
SC	CTL	F13	13	GTT	V	GCCAAGGAAACCATATACATCATGTTAAGGTTTTTCGACGTTTGTTTTCATCACATCAACCAAGGCTGTGTCTCC	AKETIYIMLRFFDVCFHHINQGCVS	0	0	0	1	synonymous	A	GGGCTTAGCTAGAGACTGATCGGTCCTATG	0.00023591	0.000346336	0.000251657	0.553938	0.0466111	1	2	0.107096	0.375884	0.446843	-0.329273	25	314
SC	CTL	F13	14	TGT	C	GCCAAGGAAACCATATACATCATGTTAAGGTTTTTCGACGTTTGTTTTCATCACATCAACCAAGGCTGTGTCTCC	AKETIYIMLRFFDVCFHHINQGCVS	0	0	0	1	synonymous	A	GGGCTTAGCTAGAGACTGATCGGTCCTATG	0.00023591	0.000346336	0.000251657	0.553938	0.0466111	1	2	0.107096	0.375884	0.446843	-0.329273	25	315
SC	CTL	F13	15	TTT	F	GCCAAGGAAACCATATACATCATGTTAAGGTTTTTCGACGTTTGTTTTCATCACATCAACCAAGGCTGTGTCTCC	AKETIYIMLRFFDVCFHHINQGCVS	0	0	0	1	synonymous	A	GGGCTTAGCTAGAGACTGATCGGTCCTATG	0.00023591	0.000346336	0.000251657	0.553938	0.0466111	1	2	0.107096	0.375884	0.446843	-0.329273	25	316
SC	CTL	F13	16	CAT	H	GCCAAGGAAACCATATACATCATGTTAAGGTTTTTCGACGTTTGTTTTCATCACATCAACCAAGGCTGTGTCTCC	AKETIYIMLRFFDVCFHHINQGCVS	0	0	0	1	synonymous	A	GGGCTTAGCTAGAGACTGATCGGTCCTATG	0.00023591	0.000346336	0.000251657	0.553938	0.0466111	1	2	0.107096	0.375884	0.446843	-0.329273	25	317
SC	CTL	F13	17	CAC	H	GCCAAGGAAACCATATACATCATGTTAAGGTTTTTCGACGTTTGTTTTCATCACATCAACCAAGGCTGTGTCTCC	AKETIYIMLRFFDVCFHHINQGCVS	0	0	0	1	synonymous	A	GGGCTTAGCTAGAGACTGATCGGTCCTATG	0.00023591	0.000346336	0.000251657	0.553938	0.0466111	1	2	0.107096	0.375884	0.446843	-0.329273	25	318
SC	CTL	F13	18	ATC	I	GCCAAGGAAACCATATACATCATGTTAAGGTTTTTCGACGTTTGTTTTCATCACATCAACCAAGGCTGTGTCTCC	AKETIYIMLRFFDVCFHHINQGCVS	0	0	0	1	synonymous	A	GGGCTTAGCTAGAGACTGATCGGTCCTATG	0.00023591	0.000346336	0.000251657	0.553938	0.0466111	1	2	0.107096	0.375884	0.446843	-0.329273	25	319
SC	CTL	F13	19	AAC	N	GCCAAGGAAACCATATACATCATGTTAAGGTTTTTCGACGTTTGTTTTCATCACATCAACCAAGGCTGTGTCTCC	AKETIYIMLRFFDVCFHHINQGCVS	0	0	0	1	synonymous	A	GGGCTTAGCTAGAGACTGATCGGTCCTATG	0.00023591	0.000346336	0.000251657	0.553938	0.0466111	1	2	0.107096	0.375884	0.446843	-0.329273	25	320
SC	CTL	F13	20	CAA	Q	GCCAAGGAAACCATATACATCATGTTAAGGTTTTTCGACGTTTGTTTTCATCACATCAACCAAGGCTGTGTCTCC	AKETIYIMLRFFDVCFHHINQGCVS	0	0	0	1	synonymous	A	GGGCTTAGCTAGAGACTGATCGGTCCTATG	0.00023591	0.000346336	0.000251657	0.553938	0.0466111	1	2	0.107096	0.375884	0.446843	-0.329273	25	321
SC	CTL	F13	21	GGC	G	GCCAAGGAAACCATATACATCATGTTAAGGTTTTTCGACGTTTGTTTTCATCACATCAACCAAGGCTGTGTCTCC	AKETIYIMLRFFDVCFHHINQGCVS	0	0	0	1	synonymous	A	GGGCTTAGCTAGAGACTGATCGGTCCTATG	0.00023591	0.000346336	0.000251657	0.553938	0.0466111	1	2	0.107096	0.375884	0.446843	-0.329273	25	322
SC	CTL	F13	22	TGT	C	GCCAAGGAAACCATATACATCATGTTAAGGTTTTTCGACGTTTGTTTTCATCACATCAACCAAGGCTGTGTCTCC	AKETIYIMLRFFDVCFHHINQGCVS	0	0	0	1	synonymous	A	GGGCTTAGCTAGAGACTGATCGGTCCTATG	0.00023591	0.000346336	0.000251657	0.553938	0.0466111	1	2	0.107096	0.375884	0.446843	-0.329273	25	323
SC	CTL	F13	23	GTC	V	GCCAAGGAAACCATATACATCATGTTAAGGTTTTTCGACGTTTGTTTTCATCACATCAACCAAGGCTGTGTCTCC	AKETIYIMLRFFDVCFHHINQGCVS	0	0	0	1	synonymous	A	GGGCTTAGCTAGAGACTGATCGGTCCTATG	0.00023591	0.000346336	0.000251657	0.553938	0.0466111	1	2	0.107096	0.375884	0.446843	-0.329273	25	324
SC	CTL	F13	24	TCC	S	GCCAAGGAAACCATATACATCATGTTAAGGTTTTTCGACGTTTGTTTTCATCACATCAACCAAGGCTGTGTCTCC	AKETIYIMLRFFDVCFHHINQGCVS	0	0	0	1	synonymous	A	GGGCTTAGCTAGAGACTGATCGGTCCTATG	0.00023591	0.000346336	0.000251657	0.553938	0.0466111	1	2	0.107096	0.375884	0.446843	-0.329273	25	325
SC	CTL	F13	0	GCC	A	GCCAAGGAAACCATATACATCATGTTAAGGTTTTTCGACGTTTGTTTTCATCACATCAACCAAGGCTGTGTCTCC	AKETIYIMLRFFDVCFHHINQGCVS	0	0	0	1	synonymous	A	GGGCTTAGCTAGAGATTGATCGGTCCTAAG	0.00040748	0.000474362	0.000503313	0.219258	0.152363	1	2	0.107096	0.375884	0.112162	-0.223521	25	301
SC	CTL	F13	1	AAG	K	GCCAAGGAAACCATATACATCATGTTAAGGTTTTTCGACGTTTGTTTTCATCACATCAACCAAGGCTGTGTCTCC	AKETIYIMLRFFDVCFHHINQGCVS	0	0	0	1	synonymous	A	GGGCTTAGCTAGAGATTGATCGGTCCTAAG	0.00040748	0.000474362	0.000503313	0.219258	0.152363	1	2	0.107096	0.375884	0.112162	-0.223521	25	302
SC	CTL	F13	2	GAA	E	GCCAAGGAAACCATATACATCATGTTAAGGTTTTTCGACGTTTGTTTTCATCACATCAACCAAGGCTGTGTCTCC	AKETIYIMLRFFDVCFHHINQGCVS	0	0	0	1	synonymous	A	GGGCTTAGCTAGAGATTGATCGGTCCTAAG	0.00040748	0.000474362	0.000503313	0.219258	0.152363	1	2	0.107096	0.375884	0.112162	-0.223521	25	303
SC	CTL	F13	3	ACC	T	GCCAAGGAAACCATATACATCATGTTAAGGTTTTTCGACGTTTGTTTTCATCACATCAACCAAGGCTGTGTCTCC	AKETIYIMLRFFDVCFHHINQGCVS	0	0	0	1	synonymous	A	GGGCTTAGCTAGAGATTGATCGGTCCTAAG	0.00040748	0.000474362	0.000503313	0.219258	0.152363	1	2	0.107096	0.375884	0.112162	-0.223521	25	304
SC	CTL	F13	4	ATA	I	GCCAAGGAAACCATATACATCATGTTAAGGTTTTTCGACGTTTGTTTTCATCACATCAACCAAGGCTGTGTCTCC	AKETIYIMLRFFDVCFHHINQGCVS	0	0	0	1	synonymous	A	GGGCTTAGCTAGAGATTGATCGGTCCTAAG	0.00040748	0.000474362	0.000503313	0.219258	0.152363	1	2	0.107096	0.375884	0.112162	-0.223521	25	305
SC	CTL	F13	5	TAC	Y	GCCAAGGAAACCATATACATCATGTTAAGGTTTTTCGACGTTTGTTTTCATCACATCAACCAAGGCTGTGTCTCC	AKETIYIMLRFFDVCFHHINQGCVS	0	0	0	1	synonymous	A	GGGCTTAGCTAGAGATTGATCGGTCCTAAG	0.00040748	0.000474362	0.000503313	0.219258	0.152363	1	2	0.107096	0.375884	0.112162	-0.223521	25	306
SC	CTL	F13	6	ATC	I	GCCAAGGAAACCATATACATCATGTTAAGGTTTTTCGACGTTTGTTTTCATCACATCAACCAAGGCTGTGTCTCC	AKETIYIMLRFFDVCFHHINQGCVS	0	0	0	1	synonymous	A	GGGCTTAGCTAGAGATTGATCGGTCCTAAG	0.00040748	0.000474362	0.000503313	0.219258	0.152363	1	2	0.107096	0.375884	0.112162	-0.223521	25	307
SC	CTL	F13	7	ATG	M	GCCAAGGAAACCATATACATCATGTTAAGGTTTTTCGACGTTTGTTTTCATCACATCAACCAAGGCTGTGTCTCC	AKETIYIMLRFFDVCFHHINQGCVS	0	0	0	1	synonymous	A	GGGCTTAGCTAGAGATTGATCGGTCCTAAG	0.00040748	0.000474362	0.000503313	0.219258	0.152363	1	2	0.107096	0.375884	0.112162	-0.223521	25	308
SC	CTL	F13	8	TTA	L	GCCAAGGAAACCATATACATCATGTTAAGGTTTTTCGACGTTTGTTTTCATCACATCAACCAAGGCTGTGTCTCC	AKETIYIMLRFFDVCFHHINQGCVS	0	0	0	1	synonymous	A	GGGCTTAGCTAGAGATTGATCGGTCCTAAG	0.00040748	0.000474362	0.000503313	0.219258	0.152363	1	2	0.107096	0.375884	0.112162	-0.223521	25	309
SC	CTL	F13	9	AGG	R	GCCAAGGAAACCATATACATCATGTTAAGGTTTTTCGACGTTTGTTTTCATCACATCAACCAAGGCTGTGTCTCC	AKETIYIMLRFFDVCFHHINQGCVS	0	0	0	1	synonymous	A	GGGCTTAGCTAGAGATTGATCGGTCCTAAG	0.00040748	0.000474362	0.000503313	0.219258	0.152363	1	2	0.107096	0.375884	0.112162	-0.223521	25	310
SC	CTL	F13	10	TTT	F	GCCAAGGAAACCATATACATCATGTTAAGGTTTTTCGACGTTTGTTTTCATCACATCAACCAAGGCTGTGTCTCC	AKETIYIMLRFFDVCFHHINQGCVS	0	0	0	1	synonymous	A	GGGCTTAGCTAGAGATTGATCGGTCCTAAG	0.00040748	0.000474362	0.000503313	0.219258	0.152363	1	2	0.107096	0.375884	0.112162	-0.223521	25	311
SC	CTL	F13	11	TTC	F	GCCAAGGAAACCATATACATCATGTTAAGGTTTTTCGACGTTTGTTTTCATCACATCAACCAAGGCTGTGTCTCC	AKETIYIMLRFFDVCFHHINQGCVS	0	0	0	1	synonymous	A	GGGCTTAGCTAGAGATTGATCGGTCCTAAG	0.00040748	0.000474362	0.000503313	0.219258	0.152363	1	2	0.107096	0.375884	0.112162	-0.223521	25	312
SC	CTL	F13	12	GAC	D	GCCAAGGAAACCATATACATCATGTTAAGGTTTTTCGACGTTTGTTTTCATCACATCAACCAAGGCTGTGTCTCC	AKETIYIMLRFFDVCFHHINQGCVS	0	0	0	1	synonymous	A	GGGCTTAGCTAGAGATTGATCGGTCCTAAG	0.00040748	0.000474362	0.000503313	0.219258	0.152363	1	2	0.107096	0.375884	0.112162	-0.223521	25	313
SC	CTL	F13	13	GTT	V	GCCAAGGAAACCATATACATCATGTTAAGGTTTTTCGACGTTTGTTTTCATCACATCAACCAAGGCTGTGTCTCC	AKETIYIMLRFFDVCFHHINQGCVS	0	0	0	1	synonymous	A	GGGCTTAGCTAGAGATTGATCGGTCCTAAG	0.00040748	0.000474362	0.000503313	0.219258	0.152363	1	2	0.107096	0.375884	0.112162	-0.223521	25	314
SC	CTL	F13	14	TGT	C	GCCAAGGAAACCATATACATCATGTTAAGGTTTTTCGACGTTTGTTTTCATCACATCAACCAAGGCTGTGTCTCC	AKETIYIMLRFFDVCFHHINQGCVS	0	0	0	1	synonymous	A	GGGCTTAGCTAGAGATTGATCGGTCCTAAG	0.00040748	0.000474362	0.000503313	0.219258	0.152363	1	2	0.107096	0.375884	0.112162	-0.223521	25	315
SC	CTL	F13	15	TTT	F	GCCAAGGAAACCATATACATCATGTTAAGGTTTTTCGACGTTTGTTTTCATCACATCAACCAAGGCTGTGTCTCC	AKETIYIMLRFFDVCFHHINQGCVS	0	0	0	1	synonymous	A	GGGCTTAGCTAGAGATTGATCGGTCCTAAG	0.00040748	0.000474362	0.000503313	0.219258	0.152363	1	2	0.107096	0.375884	0.112162	-0.223521	25	316
SC	CTL	F13	16	CAT	H	GCCAAGGAAACCATATACATCATGTTAAGGTTTTTCGACGTTTGTTTTCATCACATCAACCAAGGCTGTGTCTCC	AKETIYIMLRFFDVCFHHINQGCVS	0	0	0	1	synonymous	A	GGGCTTAGCTAGAGATTGATCGGTCCTAAG	0.00040748	0.000474362	0.000503313	0.219258	0.152363	1	2	0.107096	0.375884	0.112162	-0.223521	25	317
SC	CTL	F13	17	CAC	H	GCCAAGGAAACCATATACATCATGTTAAGGTTTTTCGACGTTTGTTTTCATCACATCAACCAAGGCTGTGTCTCC	AKETIYIMLRFFDVCFHHINQGCVS	0	0	0	1	synonymous	A	GGGCTTAGCTAGAGATTGATCGGTCCTAAG	0.00040748	0.000474362	0.000503313	0.219258	0.152363	1	2	0.107096	0.375884	0.112162	-0.223521	25	318
SC	CTL	F13	18	ATC	I	GCCAAGGAAACCATATACATCATGTTAAGGTTTTTCGACGTTTGTTTTCATCACATCAACCAAGGCTGTGTCTCC	AKETIYIMLRFFDVCFHHINQGCVS	0	0	0	1	synonymous	A	GGGCTTAGCTAGAGATTGATCGGTCCTAAG	0.00040748	0.000474362	0.000503313	0.219258	0.152363	1	2	0.107096	0.375884	0.112162	-0.223521	25	319
SC	CTL	F13	19	AAC	N	GCCAAGGAAACCATATACATCATGTTAAGGTTTTTCGACGTTTGTTTTCATCACATCAACCAAGGCTGTGTCTCC	AKETIYIMLRFFDVCFHHINQGCVS	0	0	0	1	synonymous	A	GGGCTTAGCTAGAGATTGATCGGTCCTAAG	0.00040748	0.000474362	0.000503313	0.219258	0.152363	1	2	0.107096	0.375884	0.112162	-0.223521	25	320
SC	CTL	F13	20	CAA	Q	GCCAAGGAAACCATATACATCATGTTAAGGTTTTTCGACGTTTGTTTTCATCACATCAACCAAGGCTGTGTCTCC	AKETIYIMLRFFDVCFHHINQGCVS	0	0	0	1	synonymous	A	GGGCTTAGCTAGAGATTGATCGGTCCTAAG	0.00040748	0.000474362	0.000503313	0.219258	0.152363	1	2	0.107096	0.375884	0.112162	-0.223521	25	321
SC	CTL	F13	21	GGC	G	GCCAAGGAAACCATATACATCATGTTAAGGTTTTTCGACGTTTGTTTTCATCACATCAACCAAGGCTGTGTCTCC	AKETIYIMLRFFDVCFHHINQGCVS	0	0	0	1	synonymous	A	GGGCTTAGCTAGAGATTGATCGGTCCTAAG	0.00040748	0.000474362	0.000503313	0.219258	0.152363	1	2	0.107096	0.375884	0.112162	-0.223521	25	322
SC	CTL	F13	22	TGT	C	GCCAAGGAAACCATATACATCATGTTAAGGTTTTTCGACGTTTGTTTTCATCACATCAACCAAGGCTGTGTCTCC	AKETIYIMLRFFDVCFHHINQGCVS	0	0	0	1	synonymous	A	GGGCTTAGCTAGAGATTGATCGGTCCTAAG	0.00040748	0.000474362	0.000503313	0.219258	0.152363	1	2	0.107096	0.375884	0.112162	-0.223521	25	323
SC	CTL	F13	23	GTC	V	GCCAAGGAAACCATATACATCATGTTAAGGTTTTTCGACGTTTGTTTTCATCACATCAACCAAGGCTGTGTCTCC	AKETIYIMLRFFDVCFHHINQGCVS	0	0	0	1	synonymous	A	GGGCTTAGCTAGAGATTGATCGGTCCTAAG	0.00040748	0.000474362	0.000503313	0.219258	0.152363	1	2	0.107096	0.375884	0.112162	-0.223521	25	324
SC	CTL	F13	24	TCC	S	GCCAAGGAAACCATATACATCATGTTAAGGTTTTTCGACGTTTGTTTTCATCACATCAACCAAGGCTGTGTCTCC	AKETIYIMLRFFDVCFHHINQGCVS	0	0	0	1	synonymous	A	GGGCTTAGCTAGAGATTGATCGGTCCTAAG	0.00040748	0.000474362	0.000503313	0.219258	0.152363	1	2	0.107096	0.375884	0.112162	-0.223521	25	325
SC	CTL	F13	0	GCC	A	GCCAAGGAAACCATATACATCATGTTAAGGTTTTTCGACGTTTGTTTTCATCACATCAACCAAGGCTGTGTCTCC	AKETIYIMLRFFDVCFHHINQGCVS	0	0	0	1	synonymous	A	GGGCTTAGCTAGAGCATGATCGGTCCTAGA	0.000182294	0.000278253	0.000503313	0.610131	0.732595	1	2	0.107096	0.375884	0.503035	0.356711	25	301
SC	CTL	F13	1	AAG	K	GCCAAGGAAACCATATACATCATGTTAAGGTTTTTCGACGTTTGTTTTCATCACATCAACCAAGGCTGTGTCTCC	AKETIYIMLRFFDVCFHHINQGCVS	0	0	0	1	synonymous	A	GGGCTTAGCTAGAGCATGATCGGTCCTAGA	0.000182294	0.000278253	0.000503313	0.610131	0.732595	1	2	0.107096	0.375884	0.503035	0.356711	25	302
SC	CTL	F13	2	GAA	E	GCCAAGGAAACCATATACATCATGTTAAGGTTTTTCGACGTTTGTTTTCATCACATCAACCAAGGCTGTGTCTCC	AKETIYIMLRFFDVCFHHINQGCVS	0	0	0	1	synonymous	A	GGGCTTAGCTAGAGCATGATCGGTCCTAGA	0.000182294	0.000278253	0.000503313	0.610131	0.732595	1	2	0.107096	0.375884	0.503035	0.356711	25	303
SC	CTL	F13	3	ACC	T	GCCAAGGAAACCATATACATCATGTTAAGGTTTTTCGACGTTTGTTTTCATCACATCAACCAAGGCTGTGTCTCC	AKETIYIMLRFFDVCFHHINQGCVS	0	0	0	1	synonymous	A	GGGCTTAGCTAGAGCATGATCGGTCCTAGA	0.000182294	0.000278253	0.000503313	0.610131	0.732595	1	2	0.107096	0.375884	0.503035	0.356711	25	304
SC	CTL	F13	4	ATA	I	GCCAAGGAAACCATATACATCATGTTAAGGTTTTTCGACGTTTGTTTTCATCACATCAACCAAGGCTGTGTCTCC	AKETIYIMLRFFDVCFHHINQGCVS	0	0	0	1	synonymous	A	GGGCTTAGCTAGAGCATGATCGGTCCTAGA	0.000182294	0.000278253	0.000503313	0.610131	0.732595	1	2	0.107096	0.375884	0.503035	0.356711	25	305
SC	CTL	F13	5	TAC	Y	GCCAAGGAAACCATATACATCATGTTAAGGTTTTTCGACGTTTGTTTTCATCACATCAACCAAGGCTGTGTCTCC	AKETIYIMLRFFDVCFHHINQGCVS	0	0	0	1	synonymous	A	GGGCTTAGCTAGAGCATGATCGGTCCTAGA	0.000182294	0.000278253	0.000503313	0.610131	0.732595	1	2	0.107096	0.375884	0.503035	0.356711	25	306
SC	CTL	F13	6	ATC	I	GCCAAGGAAACCATATACATCATGTTAAGGTTTTTCGACGTTTGTTTTCATCACATCAACCAAGGCTGTGTCTCC	AKETIYIMLRFFDVCFHHINQGCVS	0	0	0	1	synonymous	A	GGGCTTAGCTAGAGCATGATCGGTCCTAGA	0.000182294	0.000278253	0.000503313	0.610131	0.732595	1	2	0.107096	0.375884	0.503035	0.356711	25	307
SC	CTL	F13	7	ATG	M	GCCAAGGAAACCATATACATCATGTTAAGGTTTTTCGACGTTTGTTTTCATCACATCAACCAAGGCTGTGTCTCC	AKETIYIMLRFFDVCFHHINQGCVS	0	0	0	1	synonymous	A	GGGCTTAGCTAGAGCATGATCGGTCCTAGA	0.000182294	0.000278253	0.000503313	0.610131	0.732595	1	2	0.107096	0.375884	0.503035	0.356711	25	308
SC	CTL	F13	8	TTA	L	GCCAAGGAAACCATATACATCATGTTAAGGTTTTTCGACGTTTGTTTTCATCACATCAACCAAGGCTGTGTCTCC	AKETIYIMLRFFDVCFHHINQGCVS	0	0	0	1	synonymous	A	GGGCTTAGCTAGAGCATGATCGGTCCTAGA	0.000182294	0.000278253	0.000503313	0.610131	0.732595	1	2	0.107096	0.375884	0.503035	0.356711	25	309
SC	CTL	F13	9	AGG	R	GCCAAGGAAACCATATACATCATGTTAAGGTTTTTCGACGTTTGTTTTCATCACATCAACCAAGGCTGTGTCTCC	AKETIYIMLRFFDVCFHHINQGCVS	0	0	0	1	synonymous	A	GGGCTTAGCTAGAGCATGATCGGTCCTAGA	0.000182294	0.000278253	0.000503313	0.610131	0.732595	1	2	0.107096	0.375884	0.503035	0.356711	25	310
SC	CTL	F13	10	TTT	F	GCCAAGGAAACCATATACATCATGTTAAGGTTTTTCGACGTTTGTTTTCATCACATCAACCAAGGCTGTGTCTCC	AKETIYIMLRFFDVCFHHINQGCVS	0	0	0	1	synonymous	A	GGGCTTAGCTAGAGCATGATCGGTCCTAGA	0.000182294	0.000278253	0.000503313	0.610131	0.732595	1	2	0.107096	0.375884	0.503035	0.356711	25	311
SC	CTL	F13	11	TTC	F	GCCAAGGAAACCATATACATCATGTTAAGGTTTTTCGACGTTTGTTTTCATCACATCAACCAAGGCTGTGTCTCC	AKETIYIMLRFFDVCFHHINQGCVS	0	0	0	1	synonymous	A	GGGCTTAGCTAGAGCATGATCGGTCCTAGA	0.000182294	0.000278253	0.000503313	0.610131	0.732595	1	2	0.107096	0.375884	0.503035	0.356711	25	312
SC	CTL	F13	12	GAC	D	GCCAAGGAAACCATATACATCATGTTAAGGTTTTTCGACGTTTGTTTTCATCACATCAACCAAGGCTGTGTCTCC	AKETIYIMLRFFDVCFHHINQGCVS	0	0	0	1	synonymous	A	GGGCTTAGCTAGAGCATGATCGGTCCTAGA	0.000182294	0.000278253	0.000503313	0.610131	0.732595	1	2	0.107096	0.375884	0.503035	0.356711	25	313
SC	CTL	F13	13	GTT	V	GCCAAGGAAACCATATACATCATGTTAAGGTTTTTCGACGTTTGTTTTCATCACATCAACCAAGGCTGTGTCTCC	AKETIYIMLRFFDVCFHHINQGCVS	0	0	0	1	synonymous	A	GGGCTTAGCTAGAGCATGATCGGTCCTAGA	0.000182294	0.000278253	0.000503313	0.610131	0.732595	1	2	0.107096	0.375884	0.503035	0.356711	25	314
SC	CTL	F13	14	TGT	C	GCCAAGGAAACCATATACATCATGTTAAGGTTTTTCGACGTTTGTTTTCATCACATCAACCAAGGCTGTGTCTCC	AKETIYIMLRFFDVCFHHINQGCVS	0	0	0	1	synonymous	A	GGGCTTAGCTAGAGCATGATCGGTCCTAGA	0.000182294	0.000278253	0.000503313	0.610131	0.732595	1	2	0.107096	0.375884	0.503035	0.356711	25	315
SC	CTL	F13	15	TTT	F	GCCAAGGAAACCATATACATCATGTTAAGGTTTTTCGACGTTTGTTTTCATCACATCAACCAAGGCTGTGTCTCC	AKETIYIMLRFFDVCFHHINQGCVS	0	0	0	1	synonymous	A	GGGCTTAGCTAGAGCATGATCGGTCCTAGA	0.000182294	0.000278253	0.000503313	0.610131	0.732595	1	2	0.107096	0.375884	0.503035	0.356711	25	316
SC	CTL	F13	16	CAT	H	GCCAAGGAAACCATATACATCATGTTAAGGTTTTTCGACGTTTGTTTTCATCACATCAACCAAGGCTGTGTCTCC	AKETIYIMLRFFDVCFHHINQGCVS	0	0	0	1	synonymous	A	GGGCTTAGCTAGAGCATGATCGGTCCTAGA	0.000182294	0.000278253	0.000503313	0.610131	0.732595	1	2	0.107096	0.375884	0.503035	0.356711	25	317
SC	CTL	F13	17	CAC	H	GCCAAGGAAACCATATACATCATGTTAAGGTTTTTCGACGTTTGTTTTCATCACATCAACCAAGGCTGTGTCTCC	AKETIYIMLRFFDVCFHHINQGCVS	0	0	0	1	synonymous	A	GGGCTTAGCTAGAGCATGATCGGTCCTAGA	0.000182294	0.000278253	0.000503313	0.610131	0.732595	1	2	0.107096	0.375884	0.503035	0.356711	25	318
SC	CTL	F13	18	ATC	I	GCCAAGGAAACCATATACATCATGTTAAGGTTTTTCGACGTTTGTTTTCATCACATCAACCAAGGCTGTGTCTCC	AKETIYIMLRFFDVCFHHINQGCVS	0	0	0	1	synonymous	A	GGGCTTAGCTAGAGCATGATCGGTCCTAGA	0.000182294	0.000278253	0.000503313	0.610131	0.732595	1	2	0.107096	0.375884	0.503035	0.356711	25	319
SC	CTL	F13	19	AAC	N	GCCAAGGAAACCATATACATCATGTTAAGGTTTTTCGACGTTTGTTTTCATCACATCAACCAAGGCTGTGTCTCC	AKETIYIMLRFFDVCFHHINQGCVS	0	0	0	1	synonymous	A	GGGCTTAGCTAGAGCATGATCGGTCCTAGA	0.000182294	0.000278253	0.000503313	0.610131	0.732595	1	2	0.107096	0.375884	0.503035	0.356711	25	320
SC	CTL	F13	20	CAA	Q	GCCAAGGAAACCATATACATCATGTTAAGGTTTTTCGACGTTTGTTTTCATCACATCAACCAAGGCTGTGTCTCC	AKETIYIMLRFFDVCFHHINQGCVS	0	0	0	1	synonymous	A	GGGCTTAGCTAGAGCATGATCGGTCCTAGA	0.000182294	0.000278253	0.000503313	0.610131	0.732595	1	2	0.107096	0.375884	0.503035	0.356711	25	321
SC	CTL	F13	21	GGC	G	GCCAAGGAAACCATATACATCATGTTAAGGTTTTTCGACGTTTGTTTTCATCACATCAACCAAGGCTGTGTCTCC	AKETIYIMLRFFDVCFHHINQGCVS	0	0	0	1	synonymous	A	GGGCTTAGCTAGAGCATGATCGGTCCTAGA	0.000182294	0.000278253	0.000503313	0.610131	0.732595	1	2	0.107096	0.375884	0.503035	0.356711	25	322
SC	CTL	F13	22	TGT	C	GCCAAGGAAACCATATACATCATGTTAAGGTTTTTCGACGTTTGTTTTCATCACATCAACCAAGGCTGTGTCTCC	AKETIYIMLRFFDVCFHHINQGCVS	0	0	0	1	synonymous	A	GGGCTTAGCTAGAGCATGATCGGTCCTAGA	0.000182294	0.000278253	0.000503313	0.610131	0.732595	1	2	0.107096	0.375884	0.503035	0.356711	25	323
SC	CTL	F13	23	GTC	V	GCCAAGGAAACCATATACATCATGTTAAGGTTTTTCGACGTTTGTTTTCATCACATCAACCAAGGCTGTGTCTCC	AKETIYIMLRFFDVCFHHINQGCVS	0	0	0	1	synonymous	A	GGGCTTAGCTAGAGCATGATCGGTCCTAGA	0.000182294	0.000278253	0.000503313	0.610131	0.732595	1	2	0.107096	0.375884	0.503035	0.356711	25	324
SC	CTL	F13	24	TCC	S	GCCAAGGAAACCATATACATCATGTTAAGGTTTTTCGACGTTTGTTTTCATCACATCAACCAAGGCTGTGTCTCC	AKETIYIMLRFFDVCFHHINQGCVS	0	0	0	1	synonymous	A	GGGCTTAGCTAGAGCATGATCGGTCCTAGA	0.000182294	0.000278253	0.000503313	0.610131	0.732595	1	2	0.107096	0.375884	0.503035	0.356711	25	325
SC	CTL	F13	0	GCC	A	GCCAAGGAAACCATATACATCATGTTAAGGTTTTTCGACGTTTGTTTTCATCACATCAACCAAGGCTGTGTCTCC	AKETIYIMLRFFDVCFHHINQGCVS	0	0	0	1	synonymous	A	GGGCTTAGCTAGAGCTTGATCGGTCCTAAT	0.000289526	0.00020869	0.000251657	-0.472331	-0.101117	1	2	0.107096	0.375884	-0.579427	-0.477001	25	301
SC	CTL	F13	1	AAG	K	GCCAAGGAAACCATATACATCATGTTAAGGTTTTTCGACGTTTGTTTTCATCACATCAACCAAGGCTGTGTCTCC	AKETIYIMLRFFDVCFHHINQGCVS	0	0	0	1	synonymous	A	GGGCTTAGCTAGAGCTTGATCGGTCCTAAT	0.000289526	0.00020869	0.000251657	-0.472331	-0.101117	1	2	0.107096	0.375884	-0.579427	-0.477001	25	302
SC	CTL	F13	2	GAA	E	GCCAAGGAAACCATATACATCATGTTAAGGTTTTTCGACGTTTGTTTTCATCACATCAACCAAGGCTGTGTCTCC	AKETIYIMLRFFDVCFHHINQGCVS	0	0	0	1	synonymous	A	GGGCTTAGCTAGAGCTTGATCGGTCCTAAT	0.000289526	0.00020869	0.000251657	-0.472331	-0.101117	1	2	0.107096	0.375884	-0.579427	-0.477001	25	303
SC	CTL	F13	3	ACC	T	GCCAAGGAAACCATATACATCATGTTAAGGTTTTTCGACGTTTGTTTTCATCACATCAACCAAGGCTGTGTCTCC	AKETIYIMLRFFDVCFHHINQGCVS	0	0	0	1	synonymous	A	GGGCTTAGCTAGAGCTTGATCGGTCCTAAT	0.000289526	0.00020869	0.000251657	-0.472331	-0.101117	1	2	0.107096	0.375884	-0.579427	-0.477001	25	304
SC	CTL	F13	4	ATA	I	GCCAAGGAAACCATATACATCATGTTAAGGTTTTTCGACGTTTGTTTTCATCACATCAACCAAGGCTGTGTCTCC	AKETIYIMLRFFDVCFHHINQGCVS	0	0	0	1	synonymous	A	GGGCTTAGCTAGAGCTTGATCGGTCCTAAT	0.000289526	0.00020869	0.000251657	-0.472331	-0.101117	1	2	0.107096	0.375884	-0.579427	-0.477001	25	305
SC	CTL	F13	5	TAC	Y	GCCAAGGAAACCATATACATCATGTTAAGGTTTTTCGACGTTTGTTTTCATCACATCAACCAAGGCTGTGTCTCC	AKETIYIMLRFFDVCFHHINQGCVS	0	0	0	1	synonymous	A	GGGCTTAGCTAGAGCTTGATCGGTCCTAAT	0.000289526	0.00020869	0.000251657	-0.472331	-0.101117	1	2	0.107096	0.375884	-0.579427	-0.477001	25	306
SC	CTL	F13	6	ATC	I	GCCAAGGAAACCATATACATCATGTTAAGGTTTTTCGACGTTTGTTTTCATCACATCAACCAAGGCTGTGTCTCC	AKETIYIMLRFFDVCFHHINQGCVS	0	0	0	1	synonymous	A	GGGCTTAGCTAGAGCTTGATCGGTCCTAAT	0.000289526	0.00020869	0.000251657	-0.472331	-0.101117	1	2	0.107096	0.375884	-0.579427	-0.477001	25	307
SC	CTL	F13	7	ATG	M	GCCAAGGAAACCATATACATCATGTTAAGGTTTTTCGACGTTTGTTTTCATCACATCAACCAAGGCTGTGTCTCC	AKETIYIMLRFFDVCFHHINQGCVS	0	0	0	1	synonymous	A	GGGCTTAGCTAGAGCTTGATCGGTCCTAAT	0.000289526	0.00020869	0.000251657	-0.472331	-0.101117	1	2	0.107096	0.375884	-0.579427	-0.477001	25	308
SC	CTL	F13	8	TTA	L	GCCAAGGAAACCATATACATCATGTTAAGGTTTTTCGACGTTTGTTTTCATCACATCAACCAAGGCTGTGTCTCC	AKETIYIMLRFFDVCFHHINQGCVS	0	0	0	1	synonymous	A	GGGCTTAGCTAGAGCTTGATCGGTCCTAAT	0.000289526	0.00020869	0.000251657	-0.472331	-0.101117	1	2	0.107096	0.375884	-0.579427	-0.477001	25	309
SC	CTL	F13	9	AGG	R	GCCAAGGAAACCATATACATCATGTTAAGGTTTTTCGACGTTTGTTTTCATCACATCAACCAAGGCTGTGTCTCC	AKETIYIMLRFFDVCFHHINQGCVS	0	0	0	1	synonymous	A	GGGCTTAGCTAGAGCTTGATCGGTCCTAAT	0.000289526	0.00020869	0.000251657	-0.472331	-0.101117	1	2	0.107096	0.375884	-0.579427	-0.477001	25	310
SC	CTL	F13	10	TTT	F	GCCAAGGAAACCATATACATCATGTTAAGGTTTTTCGACGTTTGTTTTCATCACATCAACCAAGGCTGTGTCTCC	AKETIYIMLRFFDVCFHHINQGCVS	0	0	0	1	synonymous	A	GGGCTTAGCTAGAGCTTGATCGGTCCTAAT	0.000289526	0.00020869	0.000251657	-0.472331	-0.101117	1	2	0.107096	0.375884	-0.579427	-0.477001	25	311
SC	CTL	F13	11	TTC	F	GCCAAGGAAACCATATACATCATGTTAAGGTTTTTCGACGTTTGTTTTCATCACATCAACCAAGGCTGTGTCTCC	AKETIYIMLRFFDVCFHHINQGCVS	0	0	0	1	synonymous	A	GGGCTTAGCTAGAGCTTGATCGGTCCTAAT	0.000289526	0.00020869	0.000251657	-0.472331	-0.101117	1	2	0.107096	0.375884	-0.579427	-0.477001	25	312
SC	CTL	F13	12	GAC	D	GCCAAGGAAACCATATACATCATGTTAAGGTTTTTCGACGTTTGTTTTCATCACATCAACCAAGGCTGTGTCTCC	AKETIYIMLRFFDVCFHHINQGCVS	0	0	0	1	synonymous	A	GGGCTTAGCTAGAGCTTGATCGGTCCTAAT	0.000289526	0.00020869	0.000251657	-0.472331	-0.101117	1	2	0.107096	0.375884	-0.579427	-0.477001	25	313
SC	CTL	F13	13	GTT	V	GCCAAGGAAACCATATACATCATGTTAAGGTTTTTCGACGTTTGTTTTCATCACATCAACCAAGGCTGTGTCTCC	AKETIYIMLRFFDVCFHHINQGCVS	0	0	0	1	synonymous	A	GGGCTTAGCTAGAGCTTGATCGGTCCTAAT	0.000289526	0.00020869	0.000251657	-0.472331	-0.101117	1	2	0.107096	0.375884	-0.579427	-0.477001	25	314
SC	CTL	F13	14	TGT	C	GCCAAGGAAACCATATACATCATGTTAAGGTTTTTCGACGTTTGTTTTCATCACATCAACCAAGGCTGTGTCTCC	AKETIYIMLRFFDVCFHHINQGCVS	0	0	0	1	synonymous	A	GGGCTTAGCTAGAGCTTGATCGGTCCTAAT	0.000289526	0.00020869	0.000251657	-0.472331	-0.101117	1	2	0.107096	0.375884	-0.579427	-0.477001	25	315
SC	CTL	F13	15	TTT	F	GCCAAGGAAACCATATACATCATGTTAAGGTTTTTCGACGTTTGTTTTCATCACATCAACCAAGGCTGTGTCTCC	AKETIYIMLRFFDVCFHHINQGCVS	0	0	0	1	synonymous	A	GGGCTTAGCTAGAGCTTGATCGGTCCTAAT	0.000289526	0.00020869	0.000251657	-0.472331	-0.101117	1	2	0.107096	0.375884	-0.579427	-0.477001	25	316
SC	CTL	F13	16	CAT	H	GCCAAGGAAACCATATACATCATGTTAAGGTTTTTCGACGTTTGTTTTCATCACATCAACCAAGGCTGTGTCTCC	AKETIYIMLRFFDVCFHHINQGCVS	0	0	0	1	synonymous	A	GGGCTTAGCTAGAGCTTGATCGGTCCTAAT	0.000289526	0.00020869	0.000251657	-0.472331	-0.101117	1	2	0.107096	0.375884	-0.579427	-0.477001	25	317
SC	CTL	F13	17	CAC	H	GCCAAGGAAACCATATACATCATGTTAAGGTTTTTCGACGTTTGTTTTCATCACATCAACCAAGGCTGTGTCTCC	AKETIYIMLRFFDVCFHHINQGCVS	0	0	0	1	synonymous	A	GGGCTTAGCTAGAGCTTGATCGGTCCTAAT	0.000289526	0.00020869	0.000251657	-0.472331	-0.101117	1	2	0.107096	0.375884	-0.579427	-0.477001	25	318
SC	CTL	F13	18	ATC	I	GCCAAGGAAACCATATACATCATGTTAAGGTTTTTCGACGTTTGTTTTCATCACATCAACCAAGGCTGTGTCTCC	AKETIYIMLRFFDVCFHHINQGCVS	0	0	0	1	synonymous	A	GGGCTTAGCTAGAGCTTGATCGGTCCTAAT	0.000289526	0.00020869	0.000251657	-0.472331	-0.101117	1	2	0.107096	0.375884	-0.579427	-0.477001	25	319
SC	CTL	F13	19	AAC	N	GCCAAGGAAACCATATACATCATGTTAAGGTTTTTCGACGTTTGTTTTCATCACATCAACCAAGGCTGTGTCTCC	AKETIYIMLRFFDVCFHHINQGCVS	0	0	0	1	synonymous	A	GGGCTTAGCTAGAGCTTGATCGGTCCTAAT	0.000289526	0.00020869	0.000251657	-0.472331	-0.101117	1	2	0.107096	0.375884	-0.579427	-0.477001	25	320
SC	CTL	F13	20	CAA	Q	GCCAAGGAAACCATATACATCATGTTAAGGTTTTTCGACGTTTGTTTTCATCACATCAACCAAGGCTGTGTCTCC	AKETIYIMLRFFDVCFHHINQGCVS	0	0	0	1	synonymous	A	GGGCTTAGCTAGAGCTTGATCGGTCCTAAT	0.000289526	0.00020869	0.000251657	-0.472331	-0.101117	1	2	0.107096	0.375884	-0.579427	-0.477001	25	321
SC	CTL	F13	21	GGC	G	GCCAAGGAAACCATATACATCATGTTAAGGTTTTTCGACGTTTGTTTTCATCACATCAACCAAGGCTGTGTCTCC	AKETIYIMLRFFDVCFHHINQGCVS	0	0	0	1	synonymous	A	GGGCTTAGCTAGAGCTTGATCGGTCCTAAT	0.000289526	0.00020869	0.000251657	-0.472331	-0.101117	1	2	0.107096	0.375884	-0.579427	-0.477001	25	322
SC	CTL	F13	22	TGT	C	GCCAAGGAAACCATATACATCATGTTAAGGTTTTTCGACGTTTGTTTTCATCACATCAACCAAGGCTGTGTCTCC	AKETIYIMLRFFDVCFHHINQGCVS	0	0	0	1	synonymous	A	GGGCTTAGCTAGAGCTTGATCGGTCCTAAT	0.000289526	0.00020869	0.000251657	-0.472331	-0.101117	1	2	0.107096	0.375884	-0.579427	-0.477001	25	323
SC	CTL	F13	23	GTC	V	GCCAAGGAAACCATATACATCATGTTAAGGTTTTTCGACGTTTGTTTTCATCACATCAACCAAGGCTGTGTCTCC	AKETIYIMLRFFDVCFHHINQGCVS	0	0	0	1	synonymous	A	GGGCTTAGCTAGAGCTTGATCGGTCCTAAT	0.000289526	0.00020869	0.000251657	-0.472331	-0.101117	1	2	0.107096	0.375884	-0.579427	-0.477001	25	324
SC	CTL	F13	24	TCC	S	GCCAAGGAAACCATATACATCATGTTAAGGTTTTTCGACGTTTGTTTTCATCACATCAACCAAGGCTGTGTCTCC	AKETIYIMLRFFDVCFHHINQGCVS	0	0	0	1	synonymous	A	GGGCTTAGCTAGAGCTTGATCGGTCCTAAT	0.000289526	0.00020869	0.000251657	-0.472331	-0.101117	1	2	0.107096	0.375884	-0.579427	-0.477001	25	325
SC	CTL	F13	0	GCC	A	GCCAAGGAAACCATATACATCATGTTAAGGTTTTTCGACGTTTGTTTTCATCACATCAACCAAGGCTGTGTCTCC	AKETIYIMLRFFDVCFHHINQGCVS	0	0	0	1	synonymous	A	GGGTAGTCTGTGACTGTAGGATGCCACATC	2.85951e-05	1.40607e-05	8.38856e-05	-1.0241	0.776327	1	2	0.107096	0.375884	-1.1312	0.400443	25	301
SC	CTL	F13	1	AAG	K	GCCAAGGAAACCATATACATCATGTTAAGGTTTTTCGACGTTTGTTTTCATCACATCAACCAAGGCTGTGTCTCC	AKETIYIMLRFFDVCFHHINQGCVS	0	0	0	1	synonymous	A	GGGTAGTCTGTGACTGTAGGATGCCACATC	2.85951e-05	1.40607e-05	8.38856e-05	-1.0241	0.776327	1	2	0.107096	0.375884	-1.1312	0.400443	25	302
SC	CTL	F13	2	GAA	E	GCCAAGGAAACCATATACATCATGTTAAGGTTTTTCGACGTTTGTTTTCATCACATCAACCAAGGCTGTGTCTCC	AKETIYIMLRFFDVCFHHINQGCVS	0	0	0	1	synonymous	A	GGGTAGTCTGTGACTGTAGGATGCCACATC	2.85951e-05	1.40607e-05	8.38856e-05	-1.0241	0.776327	1	2	0.107096	0.375884	-1.1312	0.400443	25	303
SC	CTL	F13	3	ACC	T	GCCAAGGAAACCATATACATCATGTTAAGGTTTTTCGACGTTTGTTTTCATCACATCAACCAAGGCTGTGTCTCC	AKETIYIMLRFFDVCFHHINQGCVS	0	0	0	1	synonymous	A	GGGTAGTCTGTGACTGTAGGATGCCACATC	2.85951e-05	1.40607e-05	8.38856e-05	-1.0241	0.776327	1	2	0.107096	0.375884	-1.1312	0.400443	25	304
SC	CTL	F13	4	ATA	I	GCCAAGGAAACCATATACATCATGTTAAGGTTTTTCGACGTTTGTTTTCATCACATCAACCAAGGCTGTGTCTCC	AKETIYIMLRFFDVCFHHINQGCVS	0	0	0	1	synonymous	A	GGGTAGTCTGTGACTGTAGGATGCCACATC	2.85951e-05	1.40607e-05	8.38856e-05	-1.0241	0.776327	1	2	0.107096	0.375884	-1.1312	0.400443	25	305
SC	CTL	F13	5	TAC	Y	GCCAAGGAAACCATATACATCATGTTAAGGTTTTTCGACGTTTGTTTTCATCACATCAACCAAGGCTGTGTCTCC	AKETIYIMLRFFDVCFHHINQGCVS	0	0	0	1	synonymous	A	GGGTAGTCTGTGACTGTAGGATGCCACATC	2.85951e-05	1.40607e-05	8.38856e-05	-1.0241	0.776327	1	2	0.107096	0.375884	-1.1312	0.400443	25	306
SC	CTL	F13	6	ATC	I	GCCAAGGAAACCATATACATCATGTTAAGGTTTTTCGACGTTTGTTTTCATCACATCAACCAAGGCTGTGTCTCC	AKETIYIMLRFFDVCFHHINQGCVS	0	0	0	1	synonymous	A	GGGTAGTCTGTGACTGTAGGATGCCACATC	2.85951e-05	1.40607e-05	8.38856e-05	-1.0241	0.776327	1	2	0.107096	0.375884	-1.1312	0.400443	25	307
SC	CTL	F13	7	ATG	M	GCCAAGGAAACCATATACATCATGTTAAGGTTTTTCGACGTTTGTTTTCATCACATCAACCAAGGCTGTGTCTCC	AKETIYIMLRFFDVCFHHINQGCVS	0	0	0	1	synonymous	A	GGGTAGTCTGTGACTGTAGGATGCCACATC	2.85951e-05	1.40607e-05	8.38856e-05	-1.0241	0.776327	1	2	0.107096	0.375884	-1.1312	0.400443	25	308
SC	CTL	F13	8	TTA	L	GCCAAGGAAACCATATACATCATGTTAAGGTTTTTCGACGTTTGTTTTCATCACATCAACCAAGGCTGTGTCTCC	AKETIYIMLRFFDVCFHHINQGCVS	0	0	0	1	synonymous	A	GGGTAGTCTGTGACTGTAGGATGCCACATC	2.85951e-05	1.40607e-05	8.38856e-05	-1.0241	0.776327	1	2	0.107096	0.375884	-1.1312	0.400443	25	309
SC	CTL	F13	9	AGG	R	GCCAAGGAAACCATATACATCATGTTAAGGTTTTTCGACGTTTGTTTTCATCACATCAACCAAGGCTGTGTCTCC	AKETIYIMLRFFDVCFHHINQGCVS	0	0	0	1	synonymous	A	GGGTAGTCTGTGACTGTAGGATGCCACATC	2.85951e-05	1.40607e-05	8.38856e-05	-1.0241	0.776327	1	2	0.107096	0.375884	-1.1312	0.400443	25	310
SC	CTL	F13	10	TTT	F	GCCAAGGAAACCATATACATCATGTTAAGGTTTTTCGACGTTTGTTTTCATCACATCAACCAAGGCTGTGTCTCC	AKETIYIMLRFFDVCFHHINQGCVS	0	0	0	1	synonymous	A	GGGTAGTCTGTGACTGTAGGATGCCACATC	2.85951e-05	1.40607e-05	8.38856e-05	-1.0241	0.776327	1	2	0.107096	0.375884	-1.1312	0.400443	25	311
SC	CTL	F13	11	TTC	F	GCCAAGGAAACCATATACATCATGTTAAGGTTTTTCGACGTTTGTTTTCATCACATCAACCAAGGCTGTGTCTCC	AKETIYIMLRFFDVCFHHINQGCVS	0	0	0	1	synonymous	A	GGGTAGTCTGTGACTGTAGGATGCCACATC	2.85951e-05	1.40607e-05	8.38856e-05	-1.0241	0.776327	1	2	0.107096	0.375884	-1.1312	0.400443	25	312
SC	CTL	F13	12	GAC	D	GCCAAGGAAACCATATACATCATGTTAAGGTTTTTCGACGTTTGTTTTCATCACATCAACCAAGGCTGTGTCTCC	AKETIYIMLRFFDVCFHHINQGCVS	0	0	0	1	synonymous	A	GGGTAGTCTGTGACTGTAGGATGCCACATC	2.85951e-05	1.40607e-05	8.38856e-05	-1.0241	0.776327	1	2	0.107096	0.375884	-1.1312	0.400443	25	313
SC	CTL	F13	13	GTT	V	GCCAAGGAAACCATATACATCATGTTAAGGTTTTTCGACGTTTGTTTTCATCACATCAACCAAGGCTGTGTCTCC	AKETIYIMLRFFDVCFHHINQGCVS	0	0	0	1	synonymous	A	GGGTAGTCTGTGACTGTAGGATGCCACATC	2.85951e-05	1.40607e-05	8.38856e-05	-1.0241	0.776327	1	2	0.107096	0.375884	-1.1312	0.400443	25	314
SC	CTL	F13	14	TGT	C	GCCAAGGAAACCATATACATCATGTTAAGGTTTTTCGACGTTTGTTTTCATCACATCAACCAAGGCTGTGTCTCC	AKETIYIMLRFFDVCFHHINQGCVS	0	0	0	1	synonymous	A	GGGTAGTCTGTGACTGTAGGATGCCACATC	2.85951e-05	1.40607e-05	8.38856e-05	-1.0241	0.776327	1	2	0.107096	0.375884	-1.1312	0.400443	25	315
SC	CTL	F13	15	TTT	F	GCCAAGGAAACCATATACATCATGTTAAGGTTTTTCGACGTTTGTTTTCATCACATCAACCAAGGCTGTGTCTCC	AKETIYIMLRFFDVCFHHINQGCVS	0	0	0	1	synonymous	A	GGGTAGTCTGTGACTGTAGGATGCCACATC	2.85951e-05	1.40607e-05	8.38856e-05	-1.0241	0.776327	1	2	0.107096	0.375884	-1.1312	0.400443	25	316
SC	CTL	F13	16	CAT	H	GCCAAGGAAACCATATACATCATGTTAAGGTTTTTCGACGTTTGTTTTCATCACATCAACCAAGGCTGTGTCTCC	AKETIYIMLRFFDVCFHHINQGCVS	0	0	0	1	synonymous	A	GGGTAGTCTGTGACTGTAGGATGCCACATC	2.85951e-05	1.40607e-05	8.38856e-05	-1.0241	0.776327	1	2	0.107096	0.375884	-1.1312	0.400443	25	317
SC	CTL	F13	17	CAC	H	GCCAAGGAAACCATATACATCATGTTAAGGTTTTTCGACGTTTGTTTTCATCACATCAACCAAGGCTGTGTCTCC	AKETIYIMLRFFDVCFHHINQGCVS	0	0	0	1	synonymous	A	GGGTAGTCTGTGACTGTAGGATGCCACATC	2.85951e-05	1.40607e-05	8.38856e-05	-1.0241	0.776327	1	2	0.107096	0.375884	-1.1312	0.400443	25	318
SC	CTL	F13	18	ATC	I	GCCAAGGAAACCATATACATCATGTTAAGGTTTTTCGACGTTTGTTTTCATCACATCAACCAAGGCTGTGTCTCC	AKETIYIMLRFFDVCFHHINQGCVS	0	0	0	1	synonymous	A	GGGTAGTCTGTGACTGTAGGATGCCACATC	2.85951e-05	1.40607e-05	8.38856e-05	-1.0241	0.776327	1	2	0.107096	0.375884	-1.1312	0.400443	25	319
SC	CTL	F13	19	AAC	N	GCCAAGGAAACCATATACATCATGTTAAGGTTTTTCGACGTTTGTTTTCATCACATCAACCAAGGCTGTGTCTCC	AKETIYIMLRFFDVCFHHINQGCVS	0	0	0	1	synonymous	A	GGGTAGTCTGTGACTGTAGGATGCCACATC	2.85951e-05	1.40607e-05	8.38856e-05	-1.0241	0.776327	1	2	0.107096	0.375884	-1.1312	0.400443	25	320
SC	CTL	F13	20	CAA	Q	GCCAAGGAAACCATATACATCATGTTAAGGTTTTTCGACGTTTGTTTTCATCACATCAACCAAGGCTGTGTCTCC	AKETIYIMLRFFDVCFHHINQGCVS	0	0	0	1	synonymous	A	GGGTAGTCTGTGACTGTAGGATGCCACATC	2.85951e-05	1.40607e-05	8.38856e-05	-1.0241	0.776327	1	2	0.107096	0.375884	-1.1312	0.400443	25	321
SC	CTL	F13	21	GGC	G	GCCAAGGAAACCATATACATCATGTTAAGGTTTTTCGACGTTTGTTTTCATCACATCAACCAAGGCTGTGTCTCC	AKETIYIMLRFFDVCFHHINQGCVS	0	0	0	1	synonymous	A	GGGTAGTCTGTGACTGTAGGATGCCACATC	2.85951e-05	1.40607e-05	8.38856e-05	-1.0241	0.776327	1	2	0.107096	0.375884	-1.1312	0.400443	25	322
SC	CTL	F13	22	TGT	C	GCCAAGGAAACCATATACATCATGTTAAGGTTTTTCGACGTTTGTTTTCATCACATCAACCAAGGCTGTGTCTCC	AKETIYIMLRFFDVCFHHINQGCVS	0	0	0	1	synonymous	A	GGGTAGTCTGTGACTGTAGGATGCCACATC	2.85951e-05	1.40607e-05	8.38856e-05	-1.0241	0.776327	1	2	0.107096	0.375884	-1.1312	0.400443	25	323
SC	CTL	F13	23	GTC	V	GCCAAGGAAACCATATACATCATGTTAAGGTTTTTCGACGTTTGTTTTCATCACATCAACCAAGGCTGTGTCTCC	AKETIYIMLRFFDVCFHHINQGCVS	0	0	0	1	synonymous	A	GGGTAGTCTGTGACTGTAGGATGCCACATC	2.85951e-05	1.40607e-05	8.38856e-05	-1.0241	0.776327	1	2	0.107096	0.375884	-1.1312	0.400443	25	324
SC	CTL	F13	24	TCC	S	GCCAAGGAAACCATATACATCATGTTAAGGTTTTTCGACGTTTGTTTTCATCACATCAACCAAGGCTGTGTCTCC	AKETIYIMLRFFDVCFHHINQGCVS	0	0	0	1	synonymous	A	GGGTAGTCTGTGACTGTAGGATGCCACATC	2.85951e-05	1.40607e-05	8.38856e-05	-1.0241	0.776327	1	2	0.107096	0.375884	-1.1312	0.400443	25	325
SC	CTL	F13	0	GCC	A	GCCAAGGAAACCATATACATCATGTTAAGGTTTTTCGACGTTTGTTTTCATCACATCAACCAAGGCTGTGTCTCC	AKETIYIMLRFFDVCFHHINQGCVS	0	0	0	1	synonymous	A	GGTACCTTGACACGAGCAACGGATGTCTTT	0.000128678	0.000123586	0.000419428	-0.058253	0.852328	1	2	0.107096	0.375884	-0.165349	0.476444	25	301
SC	CTL	F13	1	AAG	K	GCCAAGGAAACCATATACATCATGTTAAGGTTTTTCGACGTTTGTTTTCATCACATCAACCAAGGCTGTGTCTCC	AKETIYIMLRFFDVCFHHINQGCVS	0	0	0	1	synonymous	A	GGTACCTTGACACGAGCAACGGATGTCTTT	0.000128678	0.000123586	0.000419428	-0.058253	0.852328	1	2	0.107096	0.375884	-0.165349	0.476444	25	302
SC	CTL	F13	2	GAA	E	GCCAAGGAAACCATATACATCATGTTAAGGTTTTTCGACGTTTGTTTTCATCACATCAACCAAGGCTGTGTCTCC	AKETIYIMLRFFDVCFHHINQGCVS	0	0	0	1	synonymous	A	GGTACCTTGACACGAGCAACGGATGTCTTT	0.000128678	0.000123586	0.000419428	-0.058253	0.852328	1	2	0.107096	0.375884	-0.165349	0.476444	25	303
SC	CTL	F13	3	ACC	T	GCCAAGGAAACCATATACATCATGTTAAGGTTTTTCGACGTTTGTTTTCATCACATCAACCAAGGCTGTGTCTCC	AKETIYIMLRFFDVCFHHINQGCVS	0	0	0	1	synonymous	A	GGTACCTTGACACGAGCAACGGATGTCTTT	0.000128678	0.000123586	0.000419428	-0.058253	0.852328	1	2	0.107096	0.375884	-0.165349	0.476444	25	304
SC	CTL	F13	4	ATA	I	GCCAAGGAAACCATATACATCATGTTAAGGTTTTTCGACGTTTGTTTTCATCACATCAACCAAGGCTGTGTCTCC	AKETIYIMLRFFDVCFHHINQGCVS	0	0	0	1	synonymous	A	GGTACCTTGACACGAGCAACGGATGTCTTT	0.000128678	0.000123586	0.000419428	-0.058253	0.852328	1	2	0.107096	0.375884	-0.165349	0.476444	25	305
SC	CTL	F13	5	TAC	Y	GCCAAGGAAACCATATACATCATGTTAAGGTTTTTCGACGTTTGTTTTCATCACATCAACCAAGGCTGTGTCTCC	AKETIYIMLRFFDVCFHHINQGCVS	0	0	0	1	synonymous	A	GGTACCTTGACACGAGCAACGGATGTCTTT	0.000128678	0.000123586	0.000419428	-0.058253	0.852328	1	2	0.107096	0.375884	-0.165349	0.476444	25	306
SC	CTL	F13	6	ATC	I	GCCAAGGAAACCATATACATCATGTTAAGGTTTTTCGACGTTTGTTTTCATCACATCAACCAAGGCTGTGTCTCC	AKETIYIMLRFFDVCFHHINQGCVS	0	0	0	1	synonymous	A	GGTACCTTGACACGAGCAACGGATGTCTTT	0.000128678	0.000123586	0.000419428	-0.058253	0.852328	1	2	0.107096	0.375884	-0.165349	0.476444	25	307
SC	CTL	F13	7	ATG	M	GCCAAGGAAACCATATACATCATGTTAAGGTTTTTCGACGTTTGTTTTCATCACATCAACCAAGGCTGTGTCTCC	AKETIYIMLRFFDVCFHHINQGCVS	0	0	0	1	synonymous	A	GGTACCTTGACACGAGCAACGGATGTCTTT	0.000128678	0.000123586	0.000419428	-0.058253	0.852328	1	2	0.107096	0.375884	-0.165349	0.476444	25	308
SC	CTL	F13	8	TTA	L	GCCAAGGAAACCATATACATCATGTTAAGGTTTTTCGACGTTTGTTTTCATCACATCAACCAAGGCTGTGTCTCC	AKETIYIMLRFFDVCFHHINQGCVS	0	0	0	1	synonymous	A	GGTACCTTGACACGAGCAACGGATGTCTTT	0.000128678	0.000123586	0.000419428	-0.058253	0.852328	1	2	0.107096	0.375884	-0.165349	0.476444	25	309
SC	CTL	F13	9	AGG	R	GCCAAGGAAACCATATACATCATGTTAAGGTTTTTCGACGTTTGTTTTCATCACATCAACCAAGGCTGTGTCTCC	AKETIYIMLRFFDVCFHHINQGCVS	0	0	0	1	synonymous	A	GGTACCTTGACACGAGCAACGGATGTCTTT	0.000128678	0.000123586	0.000419428	-0.058253	0.852328	1	2	0.107096	0.375884	-0.165349	0.476444	25	310
SC	CTL	F13	10	TTT	F	GCCAAGGAAACCATATACATCATGTTAAGGTTTTTCGACGTTTGTTTTCATCACATCAACCAAGGCTGTGTCTCC	AKETIYIMLRFFDVCFHHINQGCVS	0	0	0	1	synonymous	A	GGTACCTTGACACGAGCAACGGATGTCTTT	0.000128678	0.000123586	0.000419428	-0.058253	0.852328	1	2	0.107096	0.375884	-0.165349	0.476444	25	311
SC	CTL	F13	11	TTC	F	GCCAAGGAAACCATATACATCATGTTAAGGTTTTTCGACGTTTGTTTTCATCACATCAACCAAGGCTGTGTCTCC	AKETIYIMLRFFDVCFHHINQGCVS	0	0	0	1	synonymous	A	GGTACCTTGACACGAGCAACGGATGTCTTT	0.000128678	0.000123586	0.000419428	-0.058253	0.852328	1	2	0.107096	0.375884	-0.165349	0.476444	25	312
SC	CTL	F13	12	GAC	D	GCCAAGGAAACCATATACATCATGTTAAGGTTTTTCGACGTTTGTTTTCATCACATCAACCAAGGCTGTGTCTCC	AKETIYIMLRFFDVCFHHINQGCVS	0	0	0	1	synonymous	A	GGTACCTTGACACGAGCAACGGATGTCTTT	0.000128678	0.000123586	0.000419428	-0.058253	0.852328	1	2	0.107096	0.375884	-0.165349	0.476444	25	313
SC	CTL	F13	13	GTT	V	GCCAAGGAAACCATATACATCATGTTAAGGTTTTTCGACGTTTGTTTTCATCACATCAACCAAGGCTGTGTCTCC	AKETIYIMLRFFDVCFHHINQGCVS	0	0	0	1	synonymous	A	GGTACCTTGACACGAGCAACGGATGTCTTT	0.000128678	0.000123586	0.000419428	-0.058253	0.852328	1	2	0.107096	0.375884	-0.165349	0.476444	25	314
SC	CTL	F13	14	TGT	C	GCCAAGGAAACCATATACATCATGTTAAGGTTTTTCGACGTTTGTTTTCATCACATCAACCAAGGCTGTGTCTCC	AKETIYIMLRFFDVCFHHINQGCVS	0	0	0	1	synonymous	A	GGTACCTTGACACGAGCAACGGATGTCTTT	0.000128678	0.000123586	0.000419428	-0.058253	0.852328	1	2	0.107096	0.375884	-0.165349	0.476444	25	315
SC	CTL	F13	15	TTT	F	GCCAAGGAAACCATATACATCATGTTAAGGTTTTTCGACGTTTGTTTTCATCACATCAACCAAGGCTGTGTCTCC	AKETIYIMLRFFDVCFHHINQGCVS	0	0	0	1	synonymous	A	GGTACCTTGACACGAGCAACGGATGTCTTT	0.000128678	0.000123586	0.000419428	-0.058253	0.852328	1	2	0.107096	0.375884	-0.165349	0.476444	25	316
SC	CTL	F13	16	CAT	H	GCCAAGGAAACCATATACATCATGTTAAGGTTTTTCGACGTTTGTTTTCATCACATCAACCAAGGCTGTGTCTCC	AKETIYIMLRFFDVCFHHINQGCVS	0	0	0	1	synonymous	A	GGTACCTTGACACGAGCAACGGATGTCTTT	0.000128678	0.000123586	0.000419428	-0.058253	0.852328	1	2	0.107096	0.375884	-0.165349	0.476444	25	317
SC	CTL	F13	17	CAC	H	GCCAAGGAAACCATATACATCATGTTAAGGTTTTTCGACGTTTGTTTTCATCACATCAACCAAGGCTGTGTCTCC	AKETIYIMLRFFDVCFHHINQGCVS	0	0	0	1	synonymous	A	GGTACCTTGACACGAGCAACGGATGTCTTT	0.000128678	0.000123586	0.000419428	-0.058253	0.852328	1	2	0.107096	0.375884	-0.165349	0.476444	25	318
SC	CTL	F13	18	ATC	I	GCCAAGGAAACCATATACATCATGTTAAGGTTTTTCGACGTTTGTTTTCATCACATCAACCAAGGCTGTGTCTCC	AKETIYIMLRFFDVCFHHINQGCVS	0	0	0	1	synonymous	A	GGTACCTTGACACGAGCAACGGATGTCTTT	0.000128678	0.000123586	0.000419428	-0.058253	0.852328	1	2	0.107096	0.375884	-0.165349	0.476444	25	319
SC	CTL	F13	19	AAC	N	GCCAAGGAAACCATATACATCATGTTAAGGTTTTTCGACGTTTGTTTTCATCACATCAACCAAGGCTGTGTCTCC	AKETIYIMLRFFDVCFHHINQGCVS	0	0	0	1	synonymous	A	GGTACCTTGACACGAGCAACGGATGTCTTT	0.000128678	0.000123586	0.000419428	-0.058253	0.852328	1	2	0.107096	0.375884	-0.165349	0.476444	25	320
SC	CTL	F13	20	CAA	Q	GCCAAGGAAACCATATACATCATGTTAAGGTTTTTCGACGTTTGTTTTCATCACATCAACCAAGGCTGTGTCTCC	AKETIYIMLRFFDVCFHHINQGCVS	0	0	0	1	synonymous	A	GGTACCTTGACACGAGCAACGGATGTCTTT	0.000128678	0.000123586	0.000419428	-0.058253	0.852328	1	2	0.107096	0.375884	-0.165349	0.476444	25	321
SC	CTL	F13	21	GGC	G	GCCAAGGAAACCATATACATCATGTTAAGGTTTTTCGACGTTTGTTTTCATCACATCAACCAAGGCTGTGTCTCC	AKETIYIMLRFFDVCFHHINQGCVS	0	0	0	1	synonymous	A	GGTACCTTGACACGAGCAACGGATGTCTTT	0.000128678	0.000123586	0.000419428	-0.058253	0.852328	1	2	0.107096	0.375884	-0.165349	0.476444	25	322
SC	CTL	F13	22	TGT	C	GCCAAGGAAACCATATACATCATGTTAAGGTTTTTCGACGTTTGTTTTCATCACATCAACCAAGGCTGTGTCTCC	AKETIYIMLRFFDVCFHHINQGCVS	0	0	0	1	synonymous	A	GGTACCTTGACACGAGCAACGGATGTCTTT	0.000128678	0.000123586	0.000419428	-0.058253	0.852328	1	2	0.107096	0.375884	-0.165349	0.476444	25	323
SC	CTL	F13	23	GTC	V	GCCAAGGAAACCATATACATCATGTTAAGGTTTTTCGACGTTTGTTTTCATCACATCAACCAAGGCTGTGTCTCC	AKETIYIMLRFFDVCFHHINQGCVS	0	0	0	1	synonymous	A	GGTACCTTGACACGAGCAACGGATGTCTTT	0.000128678	0.000123586	0.000419428	-0.058253	0.852328	1	2	0.107096	0.375884	-0.165349	0.476444	25	324
SC	CTL	F13	24	TCC	S	GCCAAGGAAACCATATACATCATGTTAAGGTTTTTCGACGTTTGTTTTCATCACATCAACCAAGGCTGTGTCTCC	AKETIYIMLRFFDVCFHHINQGCVS	0	0	0	1	synonymous	A	GGTACCTTGACACGAGCAACGGATGTCTTT	0.000128678	0.000123586	0.000419428	-0.058253	0.852328	1	2	0.107096	0.375884	-0.165349	0.476444	25	325
SC	CTL	F13	0	GCC	A	GCCAAGGAAACCATATACATCATGTTAAGGTTTTTCGACGTTTGTTTTCATCACATCAACCAAGGCTGTGTCTCC	AKETIYIMLRFFDVCFHHINQGCVS	0	0	0	1	synonymous	A	GGTACCTTGACACGATCAACGGATGTCTAT	0.000142976	0.000164288	8.38856e-05	0.200455	-0.384637	1	2	0.107096	0.375884	0.0933597	-0.760521	25	301
SC	CTL	F13	1	AAG	K	GCCAAGGAAACCATATACATCATGTTAAGGTTTTTCGACGTTTGTTTTCATCACATCAACCAAGGCTGTGTCTCC	AKETIYIMLRFFDVCFHHINQGCVS	0	0	0	1	synonymous	A	GGTACCTTGACACGATCAACGGATGTCTAT	0.000142976	0.000164288	8.38856e-05	0.200455	-0.384637	1	2	0.107096	0.375884	0.0933597	-0.760521	25	302
SC	CTL	F13	2	GAA	E	GCCAAGGAAACCATATACATCATGTTAAGGTTTTTCGACGTTTGTTTTCATCACATCAACCAAGGCTGTGTCTCC	AKETIYIMLRFFDVCFHHINQGCVS	0	0	0	1	synonymous	A	GGTACCTTGACACGATCAACGGATGTCTAT	0.000142976	0.000164288	8.38856e-05	0.200455	-0.384637	1	2	0.107096	0.375884	0.0933597	-0.760521	25	303
SC	CTL	F13	3	ACC	T	GCCAAGGAAACCATATACATCATGTTAAGGTTTTTCGACGTTTGTTTTCATCACATCAACCAAGGCTGTGTCTCC	AKETIYIMLRFFDVCFHHINQGCVS	0	0	0	1	synonymous	A	GGTACCTTGACACGATCAACGGATGTCTAT	0.000142976	0.000164288	8.38856e-05	0.200455	-0.384637	1	2	0.107096	0.375884	0.0933597	-0.760521	25	304
SC	CTL	F13	4	ATA	I	GCCAAGGAAACCATATACATCATGTTAAGGTTTTTCGACGTTTGTTTTCATCACATCAACCAAGGCTGTGTCTCC	AKETIYIMLRFFDVCFHHINQGCVS	0	0	0	1	synonymous	A	GGTACCTTGACACGATCAACGGATGTCTAT	0.000142976	0.000164288	8.38856e-05	0.200455	-0.384637	1	2	0.107096	0.375884	0.0933597	-0.760521	25	305
SC	CTL	F13	5	TAC	Y	GCCAAGGAAACCATATACATCATGTTAAGGTTTTTCGACGTTTGTTTTCATCACATCAACCAAGGCTGTGTCTCC	AKETIYIMLRFFDVCFHHINQGCVS	0	0	0	1	synonymous	A	GGTACCTTGACACGATCAACGGATGTCTAT	0.000142976	0.000164288	8.38856e-05	0.200455	-0.384637	1	2	0.107096	0.375884	0.0933597	-0.760521	25	306
SC	CTL	F13	6	ATC	I	GCCAAGGAAACCATATACATCATGTTAAGGTTTTTCGACGTTTGTTTTCATCACATCAACCAAGGCTGTGTCTCC	AKETIYIMLRFFDVCFHHINQGCVS	0	0	0	1	synonymous	A	GGTACCTTGACACGATCAACGGATGTCTAT	0.000142976	0.000164288	8.38856e-05	0.200455	-0.384637	1	2	0.107096	0.375884	0.0933597	-0.760521	25	307
SC	CTL	F13	7	ATG	M	GCCAAGGAAACCATATACATCATGTTAAGGTTTTTCGACGTTTGTTTTCATCACATCAACCAAGGCTGTGTCTCC	AKETIYIMLRFFDVCFHHINQGCVS	0	0	0	1	synonymous	A	GGTACCTTGACACGATCAACGGATGTCTAT	0.000142976	0.000164288	8.38856e-05	0.200455	-0.384637	1	2	0.107096	0.375884	0.0933597	-0.760521	25	308
SC	CTL	F13	8	TTA	L	GCCAAGGAAACCATATACATCATGTTAAGGTTTTTCGACGTTTGTTTTCATCACATCAACCAAGGCTGTGTCTCC	AKETIYIMLRFFDVCFHHINQGCVS	0	0	0	1	synonymous	A	GGTACCTTGACACGATCAACGGATGTCTAT	0.000142976	0.000164288	8.38856e-05	0.200455	-0.384637	1	2	0.107096	0.375884	0.0933597	-0.760521	25	309
SC	CTL	F13	9	AGG	R	GCCAAGGAAACCATATACATCATGTTAAGGTTTTTCGACGTTTGTTTTCATCACATCAACCAAGGCTGTGTCTCC	AKETIYIMLRFFDVCFHHINQGCVS	0	0	0	1	synonymous	A	GGTACCTTGACACGATCAACGGATGTCTAT	0.000142976	0.000164288	8.38856e-05	0.200455	-0.384637	1	2	0.107096	0.375884	0.0933597	-0.760521	25	310
SC	CTL	F13	10	TTT	F	GCCAAGGAAACCATATACATCATGTTAAGGTTTTTCGACGTTTGTTTTCATCACATCAACCAAGGCTGTGTCTCC	AKETIYIMLRFFDVCFHHINQGCVS	0	0	0	1	synonymous	A	GGTACCTTGACACGATCAACGGATGTCTAT	0.000142976	0.000164288	8.38856e-05	0.200455	-0.384637	1	2	0.107096	0.375884	0.0933597	-0.760521	25	311
SC	CTL	F13	11	TTC	F	GCCAAGGAAACCATATACATCATGTTAAGGTTTTTCGACGTTTGTTTTCATCACATCAACCAAGGCTGTGTCTCC	AKETIYIMLRFFDVCFHHINQGCVS	0	0	0	1	synonymous	A	GGTACCTTGACACGATCAACGGATGTCTAT	0.000142976	0.000164288	8.38856e-05	0.200455	-0.384637	1	2	0.107096	0.375884	0.0933597	-0.760521	25	312
SC	CTL	F13	12	GAC	D	GCCAAGGAAACCATATACATCATGTTAAGGTTTTTCGACGTTTGTTTTCATCACATCAACCAAGGCTGTGTCTCC	AKETIYIMLRFFDVCFHHINQGCVS	0	0	0	1	synonymous	A	GGTACCTTGACACGATCAACGGATGTCTAT	0.000142976	0.000164288	8.38856e-05	0.200455	-0.384637	1	2	0.107096	0.375884	0.0933597	-0.760521	25	313
SC	CTL	F13	13	GTT	V	GCCAAGGAAACCATATACATCATGTTAAGGTTTTTCGACGTTTGTTTTCATCACATCAACCAAGGCTGTGTCTCC	AKETIYIMLRFFDVCFHHINQGCVS	0	0	0	1	synonymous	A	GGTACCTTGACACGATCAACGGATGTCTAT	0.000142976	0.000164288	8.38856e-05	0.200455	-0.384637	1	2	0.107096	0.375884	0.0933597	-0.760521	25	314
SC	CTL	F13	14	TGT	C	GCCAAGGAAACCATATACATCATGTTAAGGTTTTTCGACGTTTGTTTTCATCACATCAACCAAGGCTGTGTCTCC	AKETIYIMLRFFDVCFHHINQGCVS	0	0	0	1	synonymous	A	GGTACCTTGACACGATCAACGGATGTCTAT	0.000142976	0.000164288	8.38856e-05	0.200455	-0.384637	1	2	0.107096	0.375884	0.0933597	-0.760521	25	315
SC	CTL	F13	15	TTT	F	GCCAAGGAAACCATATACATCATGTTAAGGTTTTTCGACGTTTGTTTTCATCACATCAACCAAGGCTGTGTCTCC	AKETIYIMLRFFDVCFHHINQGCVS	0	0	0	1	synonymous	A	GGTACCTTGACACGATCAACGGATGTCTAT	0.000142976	0.000164288	8.38856e-05	0.200455	-0.384637	1	2	0.107096	0.375884	0.0933597	-0.760521	25	316
SC	CTL	F13	16	CAT	H	GCCAAGGAAACCATATACATCATGTTAAGGTTTTTCGACGTTTGTTTTCATCACATCAACCAAGGCTGTGTCTCC	AKETIYIMLRFFDVCFHHINQGCVS	0	0	0	1	synonymous	A	GGTACCTTGACACGATCAACGGATGTCTAT	0.000142976	0.000164288	8.38856e-05	0.200455	-0.384637	1	2	0.107096	0.375884	0.0933597	-0.760521	25	317
SC	CTL	F13	17	CAC	H	GCCAAGGAAACCATATACATCATGTTAAGGTTTTTCGACGTTTGTTTTCATCACATCAACCAAGGCTGTGTCTCC	AKETIYIMLRFFDVCFHHINQGCVS	0	0	0	1	synonymous	A	GGTACCTTGACACGATCAACGGATGTCTAT	0.000142976	0.000164288	8.38856e-05	0.200455	-0.384637	1	2	0.107096	0.375884	0.0933597	-0.760521	25	318
SC	CTL	F13	18	ATC	I	GCCAAGGAAACCATATACATCATGTTAAGGTTTTTCGACGTTTGTTTTCATCACATCAACCAAGGCTGTGTCTCC	AKETIYIMLRFFDVCFHHINQGCVS	0	0	0	1	synonymous	A	GGTACCTTGACACGATCAACGGATGTCTAT	0.000142976	0.000164288	8.38856e-05	0.200455	-0.384637	1	2	0.107096	0.375884	0.0933597	-0.760521	25	319
SC	CTL	F13	19	AAC	N	GCCAAGGAAACCATATACATCATGTTAAGGTTTTTCGACGTTTGTTTTCATCACATCAACCAAGGCTGTGTCTCC	AKETIYIMLRFFDVCFHHINQGCVS	0	0	0	1	synonymous	A	GGTACCTTGACACGATCAACGGATGTCTAT	0.000142976	0.000164288	8.38856e-05	0.200455	-0.384637	1	2	0.107096	0.375884	0.0933597	-0.760521	25	320
SC	CTL	F13	20	CAA	Q	GCCAAGGAAACCATATACATCATGTTAAGGTTTTTCGACGTTTGTTTTCATCACATCAACCAAGGCTGTGTCTCC	AKETIYIMLRFFDVCFHHINQGCVS	0	0	0	1	synonymous	A	GGTACCTTGACACGATCAACGGATGTCTAT	0.000142976	0.000164288	8.38856e-05	0.200455	-0.384637	1	2	0.107096	0.375884	0.0933597	-0.760521	25	321
SC	CTL	F13	21	GGC	G	GCCAAGGAAACCATATACATCATGTTAAGGTTTTTCGACGTTTGTTTTCATCACATCAACCAAGGCTGTGTCTCC	AKETIYIMLRFFDVCFHHINQGCVS	0	0	0	1	synonymous	A	GGTACCTTGACACGATCAACGGATGTCTAT	0.000142976	0.000164288	8.38856e-05	0.200455	-0.384637	1	2	0.107096	0.375884	0.0933597	-0.760521	25	322
SC	CTL	F13	22	TGT	C	GCCAAGGAAACCATATACATCATGTTAAGGTTTTTCGACGTTTGTTTTCATCACATCAACCAAGGCTGTGTCTCC	AKETIYIMLRFFDVCFHHINQGCVS	0	0	0	1	synonymous	A	GGTACCTTGACACGATCAACGGATGTCTAT	0.000142976	0.000164288	8.38856e-05	0.200455	-0.384637	1	2	0.107096	0.375884	0.0933597	-0.760521	25	323
SC	CTL	F13	23	GTC	V	GCCAAGGAAACCATATACATCATGTTAAGGTTTTTCGACGTTTGTTTTCATCACATCAACCAAGGCTGTGTCTCC	AKETIYIMLRFFDVCFHHINQGCVS	0	0	0	1	synonymous	A	GGTACCTTGACACGATCAACGGATGTCTAT	0.000142976	0.000164288	8.38856e-05	0.200455	-0.384637	1	2	0.107096	0.375884	0.0933597	-0.760521	25	324
SC	CTL	F13	24	TCC	S	GCCAAGGAAACCATATACATCATGTTAAGGTTTTTCGACGTTTGTTTTCATCACATCAACCAAGGCTGTGTCTCC	AKETIYIMLRFFDVCFHHINQGCVS	0	0	0	1	synonymous	A	GGTACCTTGACACGATCAACGGATGTCTAT	0.000142976	0.000164288	8.38856e-05	0.200455	-0.384637	1	2	0.107096	0.375884	0.0933597	-0.760521	25	325
SC	CTL	F13	0	GCC	A	GCCAAGGAAACCATATACATCATGTTAAGGTTTTTCGACGTTTGTTTTCATCACATCAACCAAGGCTGTGTCTCC	AKETIYIMLRFFDVCFHHINQGCVS	0	0	0	1	synonymous	A	GGTACCTTGACACGTACAACGGATGTCTCG	0.000289526	0.000196109	0.000335542	-0.562034	0.106402	1	2	0.107096	0.375884	-0.66913	-0.269482	25	301
SC	CTL	F13	1	AAG	K	GCCAAGGAAACCATATACATCATGTTAAGGTTTTTCGACGTTTGTTTTCATCACATCAACCAAGGCTGTGTCTCC	AKETIYIMLRFFDVCFHHINQGCVS	0	0	0	1	synonymous	A	GGTACCTTGACACGTACAACGGATGTCTCG	0.000289526	0.000196109	0.000335542	-0.562034	0.106402	1	2	0.107096	0.375884	-0.66913	-0.269482	25	302
SC	CTL	F13	2	GAA	E	GCCAAGGAAACCATATACATCATGTTAAGGTTTTTCGACGTTTGTTTTCATCACATCAACCAAGGCTGTGTCTCC	AKETIYIMLRFFDVCFHHINQGCVS	0	0	0	1	synonymous	A	GGTACCTTGACACGTACAACGGATGTCTCG	0.000289526	0.000196109	0.000335542	-0.562034	0.106402	1	2	0.107096	0.375884	-0.66913	-0.269482	25	303
SC	CTL	F13	3	ACC	T	GCCAAGGAAACCATATACATCATGTTAAGGTTTTTCGACGTTTGTTTTCATCACATCAACCAAGGCTGTGTCTCC	AKETIYIMLRFFDVCFHHINQGCVS	0	0	0	1	synonymous	A	GGTACCTTGACACGTACAACGGATGTCTCG	0.000289526	0.000196109	0.000335542	-0.562034	0.106402	1	2	0.107096	0.375884	-0.66913	-0.269482	25	304
SC	CTL	F13	4	ATA	I	GCCAAGGAAACCATATACATCATGTTAAGGTTTTTCGACGTTTGTTTTCATCACATCAACCAAGGCTGTGTCTCC	AKETIYIMLRFFDVCFHHINQGCVS	0	0	0	1	synonymous	A	GGTACCTTGACACGTACAACGGATGTCTCG	0.000289526	0.000196109	0.000335542	-0.562034	0.106402	1	2	0.107096	0.375884	-0.66913	-0.269482	25	305
SC	CTL	F13	5	TAC	Y	GCCAAGGAAACCATATACATCATGTTAAGGTTTTTCGACGTTTGTTTTCATCACATCAACCAAGGCTGTGTCTCC	AKETIYIMLRFFDVCFHHINQGCVS	0	0	0	1	synonymous	A	GGTACCTTGACACGTACAACGGATGTCTCG	0.000289526	0.000196109	0.000335542	-0.562034	0.106402	1	2	0.107096	0.375884	-0.66913	-0.269482	25	306
SC	CTL	F13	6	ATC	I	GCCAAGGAAACCATATACATCATGTTAAGGTTTTTCGACGTTTGTTTTCATCACATCAACCAAGGCTGTGTCTCC	AKETIYIMLRFFDVCFHHINQGCVS	0	0	0	1	synonymous	A	GGTACCTTGACACGTACAACGGATGTCTCG	0.000289526	0.000196109	0.000335542	-0.562034	0.106402	1	2	0.107096	0.375884	-0.66913	-0.269482	25	307
SC	CTL	F13	7	ATG	M	GCCAAGGAAACCATATACATCATGTTAAGGTTTTTCGACGTTTGTTTTCATCACATCAACCAAGGCTGTGTCTCC	AKETIYIMLRFFDVCFHHINQGCVS	0	0	0	1	synonymous	A	GGTACCTTGACACGTACAACGGATGTCTCG	0.000289526	0.000196109	0.000335542	-0.562034	0.106402	1	2	0.107096	0.375884	-0.66913	-0.269482	25	308
SC	CTL	F13	8	TTA	L	GCCAAGGAAACCATATACATCATGTTAAGGTTTTTCGACGTTTGTTTTCATCACATCAACCAAGGCTGTGTCTCC	AKETIYIMLRFFDVCFHHINQGCVS	0	0	0	1	synonymous	A	GGTACCTTGACACGTACAACGGATGTCTCG	0.000289526	0.000196109	0.000335542	-0.562034	0.106402	1	2	0.107096	0.375884	-0.66913	-0.269482	25	309
SC	CTL	F13	9	AGG	R	GCCAAGGAAACCATATACATCATGTTAAGGTTTTTCGACGTTTGTTTTCATCACATCAACCAAGGCTGTGTCTCC	AKETIYIMLRFFDVCFHHINQGCVS	0	0	0	1	synonymous	A	GGTACCTTGACACGTACAACGGATGTCTCG	0.000289526	0.000196109	0.000335542	-0.562034	0.106402	1	2	0.107096	0.375884	-0.66913	-0.269482	25	310
SC	CTL	F13	10	TTT	F	GCCAAGGAAACCATATACATCATGTTAAGGTTTTTCGACGTTTGTTTTCATCACATCAACCAAGGCTGTGTCTCC	AKETIYIMLRFFDVCFHHINQGCVS	0	0	0	1	synonymous	A	GGTACCTTGACACGTACAACGGATGTCTCG	0.000289526	0.000196109	0.000335542	-0.562034	0.106402	1	2	0.107096	0.375884	-0.66913	-0.269482	25	311
SC	CTL	F13	11	TTC	F	GCCAAGGAAACCATATACATCATGTTAAGGTTTTTCGACGTTTGTTTTCATCACATCAACCAAGGCTGTGTCTCC	AKETIYIMLRFFDVCFHHINQGCVS	0	0	0	1	synonymous	A	GGTACCTTGACACGTACAACGGATGTCTCG	0.000289526	0.000196109	0.000335542	-0.562034	0.106402	1	2	0.107096	0.375884	-0.66913	-0.269482	25	312
SC	CTL	F13	12	GAC	D	GCCAAGGAAACCATATACATCATGTTAAGGTTTTTCGACGTTTGTTTTCATCACATCAACCAAGGCTGTGTCTCC	AKETIYIMLRFFDVCFHHINQGCVS	0	0	0	1	synonymous	A	GGTACCTTGACACGTACAACGGATGTCTCG	0.000289526	0.000196109	0.000335542	-0.562034	0.106402	1	2	0.107096	0.375884	-0.66913	-0.269482	25	313
SC	CTL	F13	13	GTT	V	GCCAAGGAAACCATATACATCATGTTAAGGTTTTTCGACGTTTGTTTTCATCACATCAACCAAGGCTGTGTCTCC	AKETIYIMLRFFDVCFHHINQGCVS	0	0	0	1	synonymous	A	GGTACCTTGACACGTACAACGGATGTCTCG	0.000289526	0.000196109	0.000335542	-0.562034	0.106402	1	2	0.107096	0.375884	-0.66913	-0.269482	25	314
SC	CTL	F13	14	TGT	C	GCCAAGGAAACCATATACATCATGTTAAGGTTTTTCGACGTTTGTTTTCATCACATCAACCAAGGCTGTGTCTCC	AKETIYIMLRFFDVCFHHINQGCVS	0	0	0	1	synonymous	A	GGTACCTTGACACGTACAACGGATGTCTCG	0.000289526	0.000196109	0.000335542	-0.562034	0.106402	1	2	0.107096	0.375884	-0.66913	-0.269482	25	315
SC	CTL	F13	15	TTT	F	GCCAAGGAAACCATATACATCATGTTAAGGTTTTTCGACGTTTGTTTTCATCACATCAACCAAGGCTGTGTCTCC	AKETIYIMLRFFDVCFHHINQGCVS	0	0	0	1	synonymous	A	GGTACCTTGACACGTACAACGGATGTCTCG	0.000289526	0.000196109	0.000335542	-0.562034	0.106402	1	2	0.107096	0.375884	-0.66913	-0.269482	25	316
SC	CTL	F13	16	CAT	H	GCCAAGGAAACCATATACATCATGTTAAGGTTTTTCGACGTTTGTTTTCATCACATCAACCAAGGCTGTGTCTCC	AKETIYIMLRFFDVCFHHINQGCVS	0	0	0	1	synonymous	A	GGTACCTTGACACGTACAACGGATGTCTCG	0.000289526	0.000196109	0.000335542	-0.562034	0.106402	1	2	0.107096	0.375884	-0.66913	-0.269482	25	317
SC	CTL	F13	17	CAC	H	GCCAAGGAAACCATATACATCATGTTAAGGTTTTTCGACGTTTGTTTTCATCACATCAACCAAGGCTGTGTCTCC	AKETIYIMLRFFDVCFHHINQGCVS	0	0	0	1	synonymous	A	GGTACCTTGACACGTACAACGGATGTCTCG	0.000289526	0.000196109	0.000335542	-0.562034	0.106402	1	2	0.107096	0.375884	-0.66913	-0.269482	25	318
SC	CTL	F13	18	ATC	I	GCCAAGGAAACCATATACATCATGTTAAGGTTTTTCGACGTTTGTTTTCATCACATCAACCAAGGCTGTGTCTCC	AKETIYIMLRFFDVCFHHINQGCVS	0	0	0	1	synonymous	A	GGTACCTTGACACGTACAACGGATGTCTCG	0.000289526	0.000196109	0.000335542	-0.562034	0.106402	1	2	0.107096	0.375884	-0.66913	-0.269482	25	319
SC	CTL	F13	19	AAC	N	GCCAAGGAAACCATATACATCATGTTAAGGTTTTTCGACGTTTGTTTTCATCACATCAACCAAGGCTGTGTCTCC	AKETIYIMLRFFDVCFHHINQGCVS	0	0	0	1	synonymous	A	GGTACCTTGACACGTACAACGGATGTCTCG	0.000289526	0.000196109	0.000335542	-0.562034	0.106402	1	2	0.107096	0.375884	-0.66913	-0.269482	25	320
SC	CTL	F13	20	CAA	Q	GCCAAGGAAACCATATACATCATGTTAAGGTTTTTCGACGTTTGTTTTCATCACATCAACCAAGGCTGTGTCTCC	AKETIYIMLRFFDVCFHHINQGCVS	0	0	0	1	synonymous	A	GGTACCTTGACACGTACAACGGATGTCTCG	0.000289526	0.000196109	0.000335542	-0.562034	0.106402	1	2	0.107096	0.375884	-0.66913	-0.269482	25	321
SC	CTL	F13	21	GGC	G	GCCAAGGAAACCATATACATCATGTTAAGGTTTTTCGACGTTTGTTTTCATCACATCAACCAAGGCTGTGTCTCC	AKETIYIMLRFFDVCFHHINQGCVS	0	0	0	1	synonymous	A	GGTACCTTGACACGTACAACGGATGTCTCG	0.000289526	0.000196109	0.000335542	-0.562034	0.106402	1	2	0.107096	0.375884	-0.66913	-0.269482	25	322
SC	CTL	F13	22	TGT	C	GCCAAGGAAACCATATACATCATGTTAAGGTTTTTCGACGTTTGTTTTCATCACATCAACCAAGGCTGTGTCTCC	AKETIYIMLRFFDVCFHHINQGCVS	0	0	0	1	synonymous	A	GGTACCTTGACACGTACAACGGATGTCTCG	0.000289526	0.000196109	0.000335542	-0.562034	0.106402	1	2	0.107096	0.375884	-0.66913	-0.269482	25	323
SC	CTL	F13	23	GTC	V	GCCAAGGAAACCATATACATCATGTTAAGGTTTTTCGACGTTTGTTTTCATCACATCAACCAAGGCTGTGTCTCC	AKETIYIMLRFFDVCFHHINQGCVS	0	0	0	1	synonymous	A	GGTACCTTGACACGTACAACGGATGTCTCG	0.000289526	0.000196109	0.000335542	-0.562034	0.106402	1	2	0.107096	0.375884	-0.66913	-0.269482	25	324
SC	CTL	F13	24	TCC	S	GCCAAGGAAACCATATACATCATGTTAAGGTTTTTCGACGTTTGTTTTCATCACATCAACCAAGGCTGTGTCTCC	AKETIYIMLRFFDVCFHHINQGCVS	0	0	0	1	synonymous	A	GGTACCTTGACACGTACAACGGATGTCTCG	0.000289526	0.000196109	0.000335542	-0.562034	0.106402	1	2	0.107096	0.375884	-0.66913	-0.269482	25	325
SC	CTL	F13	0	GCC	A	GCCAAGGAAACCATATACATCATGTTAAGGTTTTTCGACGTTTGTTTTCATCACATCAACCAAGGCTGTGTCTCC	AKETIYIMLRFFDVCFHHINQGCVS	0	0	0	1	synonymous	A	GGTACGAGTCGGATTGAGAGGAGAGACAAT	2.14463e-05	7.40035e-07	8.38856e-05	-4.85699	0.983846	1	2	0.107096	0.375884	-4.96409	0.607961	25	301
SC	CTL	F13	1	AAG	K	GCCAAGGAAACCATATACATCATGTTAAGGTTTTTCGACGTTTGTTTTCATCACATCAACCAAGGCTGTGTCTCC	AKETIYIMLRFFDVCFHHINQGCVS	0	0	0	1	synonymous	A	GGTACGAGTCGGATTGAGAGGAGAGACAAT	2.14463e-05	7.40035e-07	8.38856e-05	-4.85699	0.983846	1	2	0.107096	0.375884	-4.96409	0.607961	25	302
SC	CTL	F13	2	GAA	E	GCCAAGGAAACCATATACATCATGTTAAGGTTTTTCGACGTTTGTTTTCATCACATCAACCAAGGCTGTGTCTCC	AKETIYIMLRFFDVCFHHINQGCVS	0	0	0	1	synonymous	A	GGTACGAGTCGGATTGAGAGGAGAGACAAT	2.14463e-05	7.40035e-07	8.38856e-05	-4.85699	0.983846	1	2	0.107096	0.375884	-4.96409	0.607961	25	303
SC	CTL	F13	3	ACC	T	GCCAAGGAAACCATATACATCATGTTAAGGTTTTTCGACGTTTGTTTTCATCACATCAACCAAGGCTGTGTCTCC	AKETIYIMLRFFDVCFHHINQGCVS	0	0	0	1	synonymous	A	GGTACGAGTCGGATTGAGAGGAGAGACAAT	2.14463e-05	7.40035e-07	8.38856e-05	-4.85699	0.983846	1	2	0.107096	0.375884	-4.96409	0.607961	25	304
SC	CTL	F13	4	ATA	I	GCCAAGGAAACCATATACATCATGTTAAGGTTTTTCGACGTTTGTTTTCATCACATCAACCAAGGCTGTGTCTCC	AKETIYIMLRFFDVCFHHINQGCVS	0	0	0	1	synonymous	A	GGTACGAGTCGGATTGAGAGGAGAGACAAT	2.14463e-05	7.40035e-07	8.38856e-05	-4.85699	0.983846	1	2	0.107096	0.375884	-4.96409	0.607961	25	305
SC	CTL	F13	5	TAC	Y	GCCAAGGAAACCATATACATCATGTTAAGGTTTTTCGACGTTTGTTTTCATCACATCAACCAAGGCTGTGTCTCC	AKETIYIMLRFFDVCFHHINQGCVS	0	0	0	1	synonymous	A	GGTACGAGTCGGATTGAGAGGAGAGACAAT	2.14463e-05	7.40035e-07	8.38856e-05	-4.85699	0.983846	1	2	0.107096	0.375884	-4.96409	0.607961	25	306
SC	CTL	F13	6	ATC	I	GCCAAGGAAACCATATACATCATGTTAAGGTTTTTCGACGTTTGTTTTCATCACATCAACCAAGGCTGTGTCTCC	AKETIYIMLRFFDVCFHHINQGCVS	0	0	0	1	synonymous	A	GGTACGAGTCGGATTGAGAGGAGAGACAAT	2.14463e-05	7.40035e-07	8.38856e-05	-4.85699	0.983846	1	2	0.107096	0.375884	-4.96409	0.607961	25	307
SC	CTL	F13	7	ATG	M	GCCAAGGAAACCATATACATCATGTTAAGGTTTTTCGACGTTTGTTTTCATCACATCAACCAAGGCTGTGTCTCC	AKETIYIMLRFFDVCFHHINQGCVS	0	0	0	1	synonymous	A	GGTACGAGTCGGATTGAGAGGAGAGACAAT	2.14463e-05	7.40035e-07	8.38856e-05	-4.85699	0.983846	1	2	0.107096	0.375884	-4.96409	0.607961	25	308
SC	CTL	F13	8	TTA	L	GCCAAGGAAACCATATACATCATGTTAAGGTTTTTCGACGTTTGTTTTCATCACATCAACCAAGGCTGTGTCTCC	AKETIYIMLRFFDVCFHHINQGCVS	0	0	0	1	synonymous	A	GGTACGAGTCGGATTGAGAGGAGAGACAAT	2.14463e-05	7.40035e-07	8.38856e-05	-4.85699	0.983846	1	2	0.107096	0.375884	-4.96409	0.607961	25	309
SC	CTL	F13	9	AGG	R	GCCAAGGAAACCATATACATCATGTTAAGGTTTTTCGACGTTTGTTTTCATCACATCAACCAAGGCTGTGTCTCC	AKETIYIMLRFFDVCFHHINQGCVS	0	0	0	1	synonymous	A	GGTACGAGTCGGATTGAGAGGAGAGACAAT	2.14463e-05	7.40035e-07	8.38856e-05	-4.85699	0.983846	1	2	0.107096	0.375884	-4.96409	0.607961	25	310
SC	CTL	F13	10	TTT	F	GCCAAGGAAACCATATACATCATGTTAAGGTTTTTCGACGTTTGTTTTCATCACATCAACCAAGGCTGTGTCTCC	AKETIYIMLRFFDVCFHHINQGCVS	0	0	0	1	synonymous	A	GGTACGAGTCGGATTGAGAGGAGAGACAAT	2.14463e-05	7.40035e-07	8.38856e-05	-4.85699	0.983846	1	2	0.107096	0.375884	-4.96409	0.607961	25	311
SC	CTL	F13	11	TTC	F	GCCAAGGAAACCATATACATCATGTTAAGGTTTTTCGACGTTTGTTTTCATCACATCAACCAAGGCTGTGTCTCC	AKETIYIMLRFFDVCFHHINQGCVS	0	0	0	1	synonymous	A	GGTACGAGTCGGATTGAGAGGAGAGACAAT	2.14463e-05	7.40035e-07	8.38856e-05	-4.85699	0.983846	1	2	0.107096	0.375884	-4.96409	0.607961	25	312
SC	CTL	F13	12	GAC	D	GCCAAGGAAACCATATACATCATGTTAAGGTTTTTCGACGTTTGTTTTCATCACATCAACCAAGGCTGTGTCTCC	AKETIYIMLRFFDVCFHHINQGCVS	0	0	0	1	synonymous	A	GGTACGAGTCGGATTGAGAGGAGAGACAAT	2.14463e-05	7.40035e-07	8.38856e-05	-4.85699	0.983846	1	2	0.107096	0.375884	-4.96409	0.607961	25	313
SC	CTL	F13	13	GTT	V	GCCAAGGAAACCATATACATCATGTTAAGGTTTTTCGACGTTTGTTTTCATCACATCAACCAAGGCTGTGTCTCC	AKETIYIMLRFFDVCFHHINQGCVS	0	0	0	1	synonymous	A	GGTACGAGTCGGATTGAGAGGAGAGACAAT	2.14463e-05	7.40035e-07	8.38856e-05	-4.85699	0.983846	1	2	0.107096	0.375884	-4.96409	0.607961	25	314
SC	CTL	F13	14	TGT	C	GCCAAGGAAACCATATACATCATGTTAAGGTTTTTCGACGTTTGTTTTCATCACATCAACCAAGGCTGTGTCTCC	AKETIYIMLRFFDVCFHHINQGCVS	0	0	0	1	synonymous	A	GGTACGAGTCGGATTGAGAGGAGAGACAAT	2.14463e-05	7.40035e-07	8.38856e-05	-4.85699	0.983846	1	2	0.107096	0.375884	-4.96409	0.607961	25	315
SC	CTL	F13	15	TTT	F	GCCAAGGAAACCATATACATCATGTTAAGGTTTTTCGACGTTTGTTTTCATCACATCAACCAAGGCTGTGTCTCC	AKETIYIMLRFFDVCFHHINQGCVS	0	0	0	1	synonymous	A	GGTACGAGTCGGATTGAGAGGAGAGACAAT	2.14463e-05	7.40035e-07	8.38856e-05	-4.85699	0.983846	1	2	0.107096	0.375884	-4.96409	0.607961	25	316
SC	CTL	F13	16	CAT	H	GCCAAGGAAACCATATACATCATGTTAAGGTTTTTCGACGTTTGTTTTCATCACATCAACCAAGGCTGTGTCTCC	AKETIYIMLRFFDVCFHHINQGCVS	0	0	0	1	synonymous	A	GGTACGAGTCGGATTGAGAGGAGAGACAAT	2.14463e-05	7.40035e-07	8.38856e-05	-4.85699	0.983846	1	2	0.107096	0.375884	-4.96409	0.607961	25	317
SC	CTL	F13	17	CAC	H	GCCAAGGAAACCATATACATCATGTTAAGGTTTTTCGACGTTTGTTTTCATCACATCAACCAAGGCTGTGTCTCC	AKETIYIMLRFFDVCFHHINQGCVS	0	0	0	1	synonymous	A	GGTACGAGTCGGATTGAGAGGAGAGACAAT	2.14463e-05	7.40035e-07	8.38856e-05	-4.85699	0.983846	1	2	0.107096	0.375884	-4.96409	0.607961	25	318
SC	CTL	F13	18	ATC	I	GCCAAGGAAACCATATACATCATGTTAAGGTTTTTCGACGTTTGTTTTCATCACATCAACCAAGGCTGTGTCTCC	AKETIYIMLRFFDVCFHHINQGCVS	0	0	0	1	synonymous	A	GGTACGAGTCGGATTGAGAGGAGAGACAAT	2.14463e-05	7.40035e-07	8.38856e-05	-4.85699	0.983846	1	2	0.107096	0.375884	-4.96409	0.607961	25	319
SC	CTL	F13	19	AAC	N	GCCAAGGAAACCATATACATCATGTTAAGGTTTTTCGACGTTTGTTTTCATCACATCAACCAAGGCTGTGTCTCC	AKETIYIMLRFFDVCFHHINQGCVS	0	0	0	1	synonymous	A	GGTACGAGTCGGATTGAGAGGAGAGACAAT	2.14463e-05	7.40035e-07	8.38856e-05	-4.85699	0.983846	1	2	0.107096	0.375884	-4.96409	0.607961	25	320
SC	CTL	F13	20	CAA	Q	GCCAAGGAAACCATATACATCATGTTAAGGTTTTTCGACGTTTGTTTTCATCACATCAACCAAGGCTGTGTCTCC	AKETIYIMLRFFDVCFHHINQGCVS	0	0	0	1	synonymous	A	GGTACGAGTCGGATTGAGAGGAGAGACAAT	2.14463e-05	7.40035e-07	8.38856e-05	-4.85699	0.983846	1	2	0.107096	0.375884	-4.96409	0.607961	25	321
SC	CTL	F13	21	GGC	G	GCCAAGGAAACCATATACATCATGTTAAGGTTTTTCGACGTTTGTTTTCATCACATCAACCAAGGCTGTGTCTCC	AKETIYIMLRFFDVCFHHINQGCVS	0	0	0	1	synonymous	A	GGTACGAGTCGGATTGAGAGGAGAGACAAT	2.14463e-05	7.40035e-07	8.38856e-05	-4.85699	0.983846	1	2	0.107096	0.375884	-4.96409	0.607961	25	322
SC	CTL	F13	22	TGT	C	GCCAAGGAAACCATATACATCATGTTAAGGTTTTTCGACGTTTGTTTTCATCACATCAACCAAGGCTGTGTCTCC	AKETIYIMLRFFDVCFHHINQGCVS	0	0	0	1	synonymous	A	GGTACGAGTCGGATTGAGAGGAGAGACAAT	2.14463e-05	7.40035e-07	8.38856e-05	-4.85699	0.983846	1	2	0.107096	0.375884	-4.96409	0.607961	25	323
SC	CTL	F13	23	GTC	V	GCCAAGGAAACCATATACATCATGTTAAGGTTTTTCGACGTTTGTTTTCATCACATCAACCAAGGCTGTGTCTCC	AKETIYIMLRFFDVCFHHINQGCVS	0	0	0	1	synonymous	A	GGTACGAGTCGGATTGAGAGGAGAGACAAT	2.14463e-05	7.40035e-07	8.38856e-05	-4.85699	0.983846	1	2	0.107096	0.375884	-4.96409	0.607961	25	324
SC	CTL	F13	24	TCC	S	GCCAAGGAAACCATATACATCATGTTAAGGTTTTTCGACGTTTGTTTTCATCACATCAACCAAGGCTGTGTCTCC	AKETIYIMLRFFDVCFHHINQGCVS	0	0	0	1	synonymous	A	GGTACGAGTCGGATTGAGAGGAGAGACAAT	2.14463e-05	7.40035e-07	8.38856e-05	-4.85699	0.983846	1	2	0.107096	0.375884	-4.96409	0.607961	25	325
SC	CTL	F13	0	GCC	A	GCCAAGGAAACCATATACATCATGTTAAGGTTTTTCGACGTTTGTTTTCATCACATCAACCAAGGCTGTGTCTCC	AKETIYIMLRFFDVCFHHINQGCVS	0	0	0	1	synonymous	A	GGTACGAGTCGGATTTAGAGGAGAGACATT	3.57439e-05	5.10624e-05	8.38856e-05	0.514564	0.615363	1	2	0.107096	0.375884	0.407468	0.239479	25	301
SC	CTL	F13	1	AAG	K	GCCAAGGAAACCATATACATCATGTTAAGGTTTTTCGACGTTTGTTTTCATCACATCAACCAAGGCTGTGTCTCC	AKETIYIMLRFFDVCFHHINQGCVS	0	0	0	1	synonymous	A	GGTACGAGTCGGATTTAGAGGAGAGACATT	3.57439e-05	5.10624e-05	8.38856e-05	0.514564	0.615363	1	2	0.107096	0.375884	0.407468	0.239479	25	302
SC	CTL	F13	2	GAA	E	GCCAAGGAAACCATATACATCATGTTAAGGTTTTTCGACGTTTGTTTTCATCACATCAACCAAGGCTGTGTCTCC	AKETIYIMLRFFDVCFHHINQGCVS	0	0	0	1	synonymous	A	GGTACGAGTCGGATTTAGAGGAGAGACATT	3.57439e-05	5.10624e-05	8.38856e-05	0.514564	0.615363	1	2	0.107096	0.375884	0.407468	0.239479	25	303
SC	CTL	F13	3	ACC	T	GCCAAGGAAACCATATACATCATGTTAAGGTTTTTCGACGTTTGTTTTCATCACATCAACCAAGGCTGTGTCTCC	AKETIYIMLRFFDVCFHHINQGCVS	0	0	0	1	synonymous	A	GGTACGAGTCGGATTTAGAGGAGAGACATT	3.57439e-05	5.10624e-05	8.38856e-05	0.514564	0.615363	1	2	0.107096	0.375884	0.407468	0.239479	25	304
SC	CTL	F13	4	ATA	I	GCCAAGGAAACCATATACATCATGTTAAGGTTTTTCGACGTTTGTTTTCATCACATCAACCAAGGCTGTGTCTCC	AKETIYIMLRFFDVCFHHINQGCVS	0	0	0	1	synonymous	A	GGTACGAGTCGGATTTAGAGGAGAGACATT	3.57439e-05	5.10624e-05	8.38856e-05	0.514564	0.615363	1	2	0.107096	0.375884	0.407468	0.239479	25	305
SC	CTL	F13	5	TAC	Y	GCCAAGGAAACCATATACATCATGTTAAGGTTTTTCGACGTTTGTTTTCATCACATCAACCAAGGCTGTGTCTCC	AKETIYIMLRFFDVCFHHINQGCVS	0	0	0	1	synonymous	A	GGTACGAGTCGGATTTAGAGGAGAGACATT	3.57439e-05	5.10624e-05	8.38856e-05	0.514564	0.615363	1	2	0.107096	0.375884	0.407468	0.239479	25	306
SC	CTL	F13	6	ATC	I	GCCAAGGAAACCATATACATCATGTTAAGGTTTTTCGACGTTTGTTTTCATCACATCAACCAAGGCTGTGTCTCC	AKETIYIMLRFFDVCFHHINQGCVS	0	0	0	1	synonymous	A	GGTACGAGTCGGATTTAGAGGAGAGACATT	3.57439e-05	5.10624e-05	8.38856e-05	0.514564	0.615363	1	2	0.107096	0.375884	0.407468	0.239479	25	307
SC	CTL	F13	7	ATG	M	GCCAAGGAAACCATATACATCATGTTAAGGTTTTTCGACGTTTGTTTTCATCACATCAACCAAGGCTGTGTCTCC	AKETIYIMLRFFDVCFHHINQGCVS	0	0	0	1	synonymous	A	GGTACGAGTCGGATTTAGAGGAGAGACATT	3.57439e-05	5.10624e-05	8.38856e-05	0.514564	0.615363	1	2	0.107096	0.375884	0.407468	0.239479	25	308
SC	CTL	F13	8	TTA	L	GCCAAGGAAACCATATACATCATGTTAAGGTTTTTCGACGTTTGTTTTCATCACATCAACCAAGGCTGTGTCTCC	AKETIYIMLRFFDVCFHHINQGCVS	0	0	0	1	synonymous	A	GGTACGAGTCGGATTTAGAGGAGAGACATT	3.57439e-05	5.10624e-05	8.38856e-05	0.514564	0.615363	1	2	0.107096	0.375884	0.407468	0.239479	25	309
SC	CTL	F13	9	AGG	R	GCCAAGGAAACCATATACATCATGTTAAGGTTTTTCGACGTTTGTTTTCATCACATCAACCAAGGCTGTGTCTCC	AKETIYIMLRFFDVCFHHINQGCVS	0	0	0	1	synonymous	A	GGTACGAGTCGGATTTAGAGGAGAGACATT	3.57439e-05	5.10624e-05	8.38856e-05	0.514564	0.615363	1	2	0.107096	0.375884	0.407468	0.239479	25	310
SC	CTL	F13	10	TTT	F	GCCAAGGAAACCATATACATCATGTTAAGGTTTTTCGACGTTTGTTTTCATCACATCAACCAAGGCTGTGTCTCC	AKETIYIMLRFFDVCFHHINQGCVS	0	0	0	1	synonymous	A	GGTACGAGTCGGATTTAGAGGAGAGACATT	3.57439e-05	5.10624e-05	8.38856e-05	0.514564	0.615363	1	2	0.107096	0.375884	0.407468	0.239479	25	311
SC	CTL	F13	11	TTC	F	GCCAAGGAAACCATATACATCATGTTAAGGTTTTTCGACGTTTGTTTTCATCACATCAACCAAGGCTGTGTCTCC	AKETIYIMLRFFDVCFHHINQGCVS	0	0	0	1	synonymous	A	GGTACGAGTCGGATTTAGAGGAGAGACATT	3.57439e-05	5.10624e-05	8.38856e-05	0.514564	0.615363	1	2	0.107096	0.375884	0.407468	0.239479	25	312
SC	CTL	F13	12	GAC	D	GCCAAGGAAACCATATACATCATGTTAAGGTTTTTCGACGTTTGTTTTCATCACATCAACCAAGGCTGTGTCTCC	AKETIYIMLRFFDVCFHHINQGCVS	0	0	0	1	synonymous	A	GGTACGAGTCGGATTTAGAGGAGAGACATT	3.57439e-05	5.10624e-05	8.38856e-05	0.514564	0.615363	1	2	0.107096	0.375884	0.407468	0.239479	25	313
SC	CTL	F13	13	GTT	V	GCCAAGGAAACCATATACATCATGTTAAGGTTTTTCGACGTTTGTTTTCATCACATCAACCAAGGCTGTGTCTCC	AKETIYIMLRFFDVCFHHINQGCVS	0	0	0	1	synonymous	A	GGTACGAGTCGGATTTAGAGGAGAGACATT	3.57439e-05	5.10624e-05	8.38856e-05	0.514564	0.615363	1	2	0.107096	0.375884	0.407468	0.239479	25	314
SC	CTL	F13	14	TGT	C	GCCAAGGAAACCATATACATCATGTTAAGGTTTTTCGACGTTTGTTTTCATCACATCAACCAAGGCTGTGTCTCC	AKETIYIMLRFFDVCFHHINQGCVS	0	0	0	1	synonymous	A	GGTACGAGTCGGATTTAGAGGAGAGACATT	3.57439e-05	5.10624e-05	8.38856e-05	0.514564	0.615363	1	2	0.107096	0.375884	0.407468	0.239479	25	315
SC	CTL	F13	15	TTT	F	GCCAAGGAAACCATATACATCATGTTAAGGTTTTTCGACGTTTGTTTTCATCACATCAACCAAGGCTGTGTCTCC	AKETIYIMLRFFDVCFHHINQGCVS	0	0	0	1	synonymous	A	GGTACGAGTCGGATTTAGAGGAGAGACATT	3.57439e-05	5.10624e-05	8.38856e-05	0.514564	0.615363	1	2	0.107096	0.375884	0.407468	0.239479	25	316
SC	CTL	F13	16	CAT	H	GCCAAGGAAACCATATACATCATGTTAAGGTTTTTCGACGTTTGTTTTCATCACATCAACCAAGGCTGTGTCTCC	AKETIYIMLRFFDVCFHHINQGCVS	0	0	0	1	synonymous	A	GGTACGAGTCGGATTTAGAGGAGAGACATT	3.57439e-05	5.10624e-05	8.38856e-05	0.514564	0.615363	1	2	0.107096	0.375884	0.407468	0.239479	25	317
SC	CTL	F13	17	CAC	H	GCCAAGGAAACCATATACATCATGTTAAGGTTTTTCGACGTTTGTTTTCATCACATCAACCAAGGCTGTGTCTCC	AKETIYIMLRFFDVCFHHINQGCVS	0	0	0	1	synonymous	A	GGTACGAGTCGGATTTAGAGGAGAGACATT	3.57439e-05	5.10624e-05	8.38856e-05	0.514564	0.615363	1	2	0.107096	0.375884	0.407468	0.239479	25	318
SC	CTL	F13	18	ATC	I	GCCAAGGAAACCATATACATCATGTTAAGGTTTTTCGACGTTTGTTTTCATCACATCAACCAAGGCTGTGTCTCC	AKETIYIMLRFFDVCFHHINQGCVS	0	0	0	1	synonymous	A	GGTACGAGTCGGATTTAGAGGAGAGACATT	3.57439e-05	5.10624e-05	8.38856e-05	0.514564	0.615363	1	2	0.107096	0.375884	0.407468	0.239479	25	319
SC	CTL	F13	19	AAC	N	GCCAAGGAAACCATATACATCATGTTAAGGTTTTTCGACGTTTGTTTTCATCACATCAACCAAGGCTGTGTCTCC	AKETIYIMLRFFDVCFHHINQGCVS	0	0	0	1	synonymous	A	GGTACGAGTCGGATTTAGAGGAGAGACATT	3.57439e-05	5.10624e-05	8.38856e-05	0.514564	0.615363	1	2	0.107096	0.375884	0.407468	0.239479	25	320
SC	CTL	F13	20	CAA	Q	GCCAAGGAAACCATATACATCATGTTAAGGTTTTTCGACGTTTGTTTTCATCACATCAACCAAGGCTGTGTCTCC	AKETIYIMLRFFDVCFHHINQGCVS	0	0	0	1	synonymous	A	GGTACGAGTCGGATTTAGAGGAGAGACATT	3.57439e-05	5.10624e-05	8.38856e-05	0.514564	0.615363	1	2	0.107096	0.375884	0.407468	0.239479	25	321
SC	CTL	F13	21	GGC	G	GCCAAGGAAACCATATACATCATGTTAAGGTTTTTCGACGTTTGTTTTCATCACATCAACCAAGGCTGTGTCTCC	AKETIYIMLRFFDVCFHHINQGCVS	0	0	0	1	synonymous	A	GGTACGAGTCGGATTTAGAGGAGAGACATT	3.57439e-05	5.10624e-05	8.38856e-05	0.514564	0.615363	1	2	0.107096	0.375884	0.407468	0.239479	25	322
SC	CTL	F13	22	TGT	C	GCCAAGGAAACCATATACATCATGTTAAGGTTTTTCGACGTTTGTTTTCATCACATCAACCAAGGCTGTGTCTCC	AKETIYIMLRFFDVCFHHINQGCVS	0	0	0	1	synonymous	A	GGTACGAGTCGGATTTAGAGGAGAGACATT	3.57439e-05	5.10624e-05	8.38856e-05	0.514564	0.615363	1	2	0.107096	0.375884	0.407468	0.239479	25	323
SC	CTL	F13	23	GTC	V	GCCAAGGAAACCATATACATCATGTTAAGGTTTTTCGACGTTTGTTTTCATCACATCAACCAAGGCTGTGTCTCC	AKETIYIMLRFFDVCFHHINQGCVS	0	0	0	1	synonymous	A	GGTACGAGTCGGATTTAGAGGAGAGACATT	3.57439e-05	5.10624e-05	8.38856e-05	0.514564	0.615363	1	2	0.107096	0.375884	0.407468	0.239479	25	324
SC	CTL	F13	24	TCC	S	GCCAAGGAAACCATATACATCATGTTAAGGTTTTTCGACGTTTGTTTTCATCACATCAACCAAGGCTGTGTCTCC	AKETIYIMLRFFDVCFHHINQGCVS	0	0	0	1	synonymous	A	GGTACGAGTCGGATTTAGAGGAGAGACATT	3.57439e-05	5.10624e-05	8.38856e-05	0.514564	0.615363	1	2	0.107096	0.375884	0.407468	0.239479	25	325
SC	CTL	F13	0	GCC	A	GCCAAGGAAACCATATACATCATGTTAAGGTTTTTCGACGTTTGTTTTCATCACATCAACCAAGGCTGTGTCTCC	AKETIYIMLRFFDVCFHHINQGCVS	0	0	0	1	synonymous	A	GGTGGAGCGAACATTGGCCTGCGTTATAGC	0.000189443	0.000166508	8.38856e-05	-0.186172	-0.587633	1	2	0.107096	0.375884	-0.293267	-0.963518	25	301
SC	CTL	F13	1	AAG	K	GCCAAGGAAACCATATACATCATGTTAAGGTTTTTCGACGTTTGTTTTCATCACATCAACCAAGGCTGTGTCTCC	AKETIYIMLRFFDVCFHHINQGCVS	0	0	0	1	synonymous	A	GGTGGAGCGAACATTGGCCTGCGTTATAGC	0.000189443	0.000166508	8.38856e-05	-0.186172	-0.587633	1	2	0.107096	0.375884	-0.293267	-0.963518	25	302
SC	CTL	F13	2	GAA	E	GCCAAGGAAACCATATACATCATGTTAAGGTTTTTCGACGTTTGTTTTCATCACATCAACCAAGGCTGTGTCTCC	AKETIYIMLRFFDVCFHHINQGCVS	0	0	0	1	synonymous	A	GGTGGAGCGAACATTGGCCTGCGTTATAGC	0.000189443	0.000166508	8.38856e-05	-0.186172	-0.587633	1	2	0.107096	0.375884	-0.293267	-0.963518	25	303
SC	CTL	F13	3	ACC	T	GCCAAGGAAACCATATACATCATGTTAAGGTTTTTCGACGTTTGTTTTCATCACATCAACCAAGGCTGTGTCTCC	AKETIYIMLRFFDVCFHHINQGCVS	0	0	0	1	synonymous	A	GGTGGAGCGAACATTGGCCTGCGTTATAGC	0.000189443	0.000166508	8.38856e-05	-0.186172	-0.587633	1	2	0.107096	0.375884	-0.293267	-0.963518	25	304
SC	CTL	F13	4	ATA	I	GCCAAGGAAACCATATACATCATGTTAAGGTTTTTCGACGTTTGTTTTCATCACATCAACCAAGGCTGTGTCTCC	AKETIYIMLRFFDVCFHHINQGCVS	0	0	0	1	synonymous	A	GGTGGAGCGAACATTGGCCTGCGTTATAGC	0.000189443	0.000166508	8.38856e-05	-0.186172	-0.587633	1	2	0.107096	0.375884	-0.293267	-0.963518	25	305
SC	CTL	F13	5	TAC	Y	GCCAAGGAAACCATATACATCATGTTAAGGTTTTTCGACGTTTGTTTTCATCACATCAACCAAGGCTGTGTCTCC	AKETIYIMLRFFDVCFHHINQGCVS	0	0	0	1	synonymous	A	GGTGGAGCGAACATTGGCCTGCGTTATAGC	0.000189443	0.000166508	8.38856e-05	-0.186172	-0.587633	1	2	0.107096	0.375884	-0.293267	-0.963518	25	306
SC	CTL	F13	6	ATC	I	GCCAAGGAAACCATATACATCATGTTAAGGTTTTTCGACGTTTGTTTTCATCACATCAACCAAGGCTGTGTCTCC	AKETIYIMLRFFDVCFHHINQGCVS	0	0	0	1	synonymous	A	GGTGGAGCGAACATTGGCCTGCGTTATAGC	0.000189443	0.000166508	8.38856e-05	-0.186172	-0.587633	1	2	0.107096	0.375884	-0.293267	-0.963518	25	307
SC	CTL	F13	7	ATG	M	GCCAAGGAAACCATATACATCATGTTAAGGTTTTTCGACGTTTGTTTTCATCACATCAACCAAGGCTGTGTCTCC	AKETIYIMLRFFDVCFHHINQGCVS	0	0	0	1	synonymous	A	GGTGGAGCGAACATTGGCCTGCGTTATAGC	0.000189443	0.000166508	8.38856e-05	-0.186172	-0.587633	1	2	0.107096	0.375884	-0.293267	-0.963518	25	308
SC	CTL	F13	8	TTA	L	GCCAAGGAAACCATATACATCATGTTAAGGTTTTTCGACGTTTGTTTTCATCACATCAACCAAGGCTGTGTCTCC	AKETIYIMLRFFDVCFHHINQGCVS	0	0	0	1	synonymous	A	GGTGGAGCGAACATTGGCCTGCGTTATAGC	0.000189443	0.000166508	8.38856e-05	-0.186172	-0.587633	1	2	0.107096	0.375884	-0.293267	-0.963518	25	309
SC	CTL	F13	9	AGG	R	GCCAAGGAAACCATATACATCATGTTAAGGTTTTTCGACGTTTGTTTTCATCACATCAACCAAGGCTGTGTCTCC	AKETIYIMLRFFDVCFHHINQGCVS	0	0	0	1	synonymous	A	GGTGGAGCGAACATTGGCCTGCGTTATAGC	0.000189443	0.000166508	8.38856e-05	-0.186172	-0.587633	1	2	0.107096	0.375884	-0.293267	-0.963518	25	310
SC	CTL	F13	10	TTT	F	GCCAAGGAAACCATATACATCATGTTAAGGTTTTTCGACGTTTGTTTTCATCACATCAACCAAGGCTGTGTCTCC	AKETIYIMLRFFDVCFHHINQGCVS	0	0	0	1	synonymous	A	GGTGGAGCGAACATTGGCCTGCGTTATAGC	0.000189443	0.000166508	8.38856e-05	-0.186172	-0.587633	1	2	0.107096	0.375884	-0.293267	-0.963518	25	311
SC	CTL	F13	11	TTC	F	GCCAAGGAAACCATATACATCATGTTAAGGTTTTTCGACGTTTGTTTTCATCACATCAACCAAGGCTGTGTCTCC	AKETIYIMLRFFDVCFHHINQGCVS	0	0	0	1	synonymous	A	GGTGGAGCGAACATTGGCCTGCGTTATAGC	0.000189443	0.000166508	8.38856e-05	-0.186172	-0.587633	1	2	0.107096	0.375884	-0.293267	-0.963518	25	312
SC	CTL	F13	12	GAC	D	GCCAAGGAAACCATATACATCATGTTAAGGTTTTTCGACGTTTGTTTTCATCACATCAACCAAGGCTGTGTCTCC	AKETIYIMLRFFDVCFHHINQGCVS	0	0	0	1	synonymous	A	GGTGGAGCGAACATTGGCCTGCGTTATAGC	0.000189443	0.000166508	8.38856e-05	-0.186172	-0.587633	1	2	0.107096	0.375884	-0.293267	-0.963518	25	313
SC	CTL	F13	13	GTT	V	GCCAAGGAAACCATATACATCATGTTAAGGTTTTTCGACGTTTGTTTTCATCACATCAACCAAGGCTGTGTCTCC	AKETIYIMLRFFDVCFHHINQGCVS	0	0	0	1	synonymous	A	GGTGGAGCGAACATTGGCCTGCGTTATAGC	0.000189443	0.000166508	8.38856e-05	-0.186172	-0.587633	1	2	0.107096	0.375884	-0.293267	-0.963518	25	314
SC	CTL	F13	14	TGT	C	GCCAAGGAAACCATATACATCATGTTAAGGTTTTTCGACGTTTGTTTTCATCACATCAACCAAGGCTGTGTCTCC	AKETIYIMLRFFDVCFHHINQGCVS	0	0	0	1	synonymous	A	GGTGGAGCGAACATTGGCCTGCGTTATAGC	0.000189443	0.000166508	8.38856e-05	-0.186172	-0.587633	1	2	0.107096	0.375884	-0.293267	-0.963518	25	315
SC	CTL	F13	15	TTT	F	GCCAAGGAAACCATATACATCATGTTAAGGTTTTTCGACGTTTGTTTTCATCACATCAACCAAGGCTGTGTCTCC	AKETIYIMLRFFDVCFHHINQGCVS	0	0	0	1	synonymous	A	GGTGGAGCGAACATTGGCCTGCGTTATAGC	0.000189443	0.000166508	8.38856e-05	-0.186172	-0.587633	1	2	0.107096	0.375884	-0.293267	-0.963518	25	316
SC	CTL	F13	16	CAT	H	GCCAAGGAAACCATATACATCATGTTAAGGTTTTTCGACGTTTGTTTTCATCACATCAACCAAGGCTGTGTCTCC	AKETIYIMLRFFDVCFHHINQGCVS	0	0	0	1	synonymous	A	GGTGGAGCGAACATTGGCCTGCGTTATAGC	0.000189443	0.000166508	8.38856e-05	-0.186172	-0.587633	1	2	0.107096	0.375884	-0.293267	-0.963518	25	317
SC	CTL	F13	17	CAC	H	GCCAAGGAAACCATATACATCATGTTAAGGTTTTTCGACGTTTGTTTTCATCACATCAACCAAGGCTGTGTCTCC	AKETIYIMLRFFDVCFHHINQGCVS	0	0	0	1	synonymous	A	GGTGGAGCGAACATTGGCCTGCGTTATAGC	0.000189443	0.000166508	8.38856e-05	-0.186172	-0.587633	1	2	0.107096	0.375884	-0.293267	-0.963518	25	318
SC	CTL	F13	18	ATC	I	GCCAAGGAAACCATATACATCATGTTAAGGTTTTTCGACGTTTGTTTTCATCACATCAACCAAGGCTGTGTCTCC	AKETIYIMLRFFDVCFHHINQGCVS	0	0	0	1	synonymous	A	GGTGGAGCGAACATTGGCCTGCGTTATAGC	0.000189443	0.000166508	8.38856e-05	-0.186172	-0.587633	1	2	0.107096	0.375884	-0.293267	-0.963518	25	319
SC	CTL	F13	19	AAC	N	GCCAAGGAAACCATATACATCATGTTAAGGTTTTTCGACGTTTGTTTTCATCACATCAACCAAGGCTGTGTCTCC	AKETIYIMLRFFDVCFHHINQGCVS	0	0	0	1	synonymous	A	GGTGGAGCGAACATTGGCCTGCGTTATAGC	0.000189443	0.000166508	8.38856e-05	-0.186172	-0.587633	1	2	0.107096	0.375884	-0.293267	-0.963518	25	320
SC	CTL	F13	20	CAA	Q	GCCAAGGAAACCATATACATCATGTTAAGGTTTTTCGACGTTTGTTTTCATCACATCAACCAAGGCTGTGTCTCC	AKETIYIMLRFFDVCFHHINQGCVS	0	0	0	1	synonymous	A	GGTGGAGCGAACATTGGCCTGCGTTATAGC	0.000189443	0.000166508	8.38856e-05	-0.186172	-0.587633	1	2	0.107096	0.375884	-0.293267	-0.963518	25	321
SC	CTL	F13	21	GGC	G	GCCAAGGAAACCATATACATCATGTTAAGGTTTTTCGACGTTTGTTTTCATCACATCAACCAAGGCTGTGTCTCC	AKETIYIMLRFFDVCFHHINQGCVS	0	0	0	1	synonymous	A	GGTGGAGCGAACATTGGCCTGCGTTATAGC	0.000189443	0.000166508	8.38856e-05	-0.186172	-0.587633	1	2	0.107096	0.375884	-0.293267	-0.963518	25	322
SC	CTL	F13	22	TGT	C	GCCAAGGAAACCATATACATCATGTTAAGGTTTTTCGACGTTTGTTTTCATCACATCAACCAAGGCTGTGTCTCC	AKETIYIMLRFFDVCFHHINQGCVS	0	0	0	1	synonymous	A	GGTGGAGCGAACATTGGCCTGCGTTATAGC	0.000189443	0.000166508	8.38856e-05	-0.186172	-0.587633	1	2	0.107096	0.375884	-0.293267	-0.963518	25	323
SC	CTL	F13	23	GTC	V	GCCAAGGAAACCATATACATCATGTTAAGGTTTTTCGACGTTTGTTTTCATCACATCAACCAAGGCTGTGTCTCC	AKETIYIMLRFFDVCFHHINQGCVS	0	0	0	1	synonymous	A	GGTGGAGCGAACATTGGCCTGCGTTATAGC	0.000189443	0.000166508	8.38856e-05	-0.186172	-0.587633	1	2	0.107096	0.375884	-0.293267	-0.963518	25	324
SC	CTL	F13	24	TCC	S	GCCAAGGAAACCATATACATCATGTTAAGGTTTTTCGACGTTTGTTTTCATCACATCAACCAAGGCTGTGTCTCC	AKETIYIMLRFFDVCFHHINQGCVS	0	0	0	1	synonymous	A	GGTGGAGCGAACATTGGCCTGCGTTATAGC	0.000189443	0.000166508	8.38856e-05	-0.186172	-0.587633	1	2	0.107096	0.375884	-0.293267	-0.963518	25	325
SC	CTL	F13	0	GCC	A	GCCAAGGAAACCATATACATCATGTTAAGGTTTTTCGACGTTTGTTTTCATCACATCAACCAAGGCTGTGTCTCC	AKETIYIMLRFFDVCFHHINQGCVS	0	0	0	1	synonymous	A	GGTGGAGTCCAAGAAGCGAACTAGGAACGT	7.86366e-05	0.000102865	8.38856e-05	0.387477	0.0466111	1	2	0.107096	0.375884	0.280381	-0.329273	25	301
SC	CTL	F13	1	AAG	K	GCCAAGGAAACCATATACATCATGTTAAGGTTTTTCGACGTTTGTTTTCATCACATCAACCAAGGCTGTGTCTCC	AKETIYIMLRFFDVCFHHINQGCVS	0	0	0	1	synonymous	A	GGTGGAGTCCAAGAAGCGAACTAGGAACGT	7.86366e-05	0.000102865	8.38856e-05	0.387477	0.0466111	1	2	0.107096	0.375884	0.280381	-0.329273	25	302
SC	CTL	F13	2	GAA	E	GCCAAGGAAACCATATACATCATGTTAAGGTTTTTCGACGTTTGTTTTCATCACATCAACCAAGGCTGTGTCTCC	AKETIYIMLRFFDVCFHHINQGCVS	0	0	0	1	synonymous	A	GGTGGAGTCCAAGAAGCGAACTAGGAACGT	7.86366e-05	0.000102865	8.38856e-05	0.387477	0.0466111	1	2	0.107096	0.375884	0.280381	-0.329273	25	303
SC	CTL	F13	3	ACC	T	GCCAAGGAAACCATATACATCATGTTAAGGTTTTTCGACGTTTGTTTTCATCACATCAACCAAGGCTGTGTCTCC	AKETIYIMLRFFDVCFHHINQGCVS	0	0	0	1	synonymous	A	GGTGGAGTCCAAGAAGCGAACTAGGAACGT	7.86366e-05	0.000102865	8.38856e-05	0.387477	0.0466111	1	2	0.107096	0.375884	0.280381	-0.329273	25	304
SC	CTL	F13	4	ATA	I	GCCAAGGAAACCATATACATCATGTTAAGGTTTTTCGACGTTTGTTTTCATCACATCAACCAAGGCTGTGTCTCC	AKETIYIMLRFFDVCFHHINQGCVS	0	0	0	1	synonymous	A	GGTGGAGTCCAAGAAGCGAACTAGGAACGT	7.86366e-05	0.000102865	8.38856e-05	0.387477	0.0466111	1	2	0.107096	0.375884	0.280381	-0.329273	25	305
SC	CTL	F13	5	TAC	Y	GCCAAGGAAACCATATACATCATGTTAAGGTTTTTCGACGTTTGTTTTCATCACATCAACCAAGGCTGTGTCTCC	AKETIYIMLRFFDVCFHHINQGCVS	0	0	0	1	synonymous	A	GGTGGAGTCCAAGAAGCGAACTAGGAACGT	7.86366e-05	0.000102865	8.38856e-05	0.387477	0.0466111	1	2	0.107096	0.375884	0.280381	-0.329273	25	306
SC	CTL	F13	6	ATC	I	GCCAAGGAAACCATATACATCATGTTAAGGTTTTTCGACGTTTGTTTTCATCACATCAACCAAGGCTGTGTCTCC	AKETIYIMLRFFDVCFHHINQGCVS	0	0	0	1	synonymous	A	GGTGGAGTCCAAGAAGCGAACTAGGAACGT	7.86366e-05	0.000102865	8.38856e-05	0.387477	0.0466111	1	2	0.107096	0.375884	0.280381	-0.329273	25	307
SC	CTL	F13	7	ATG	M	GCCAAGGAAACCATATACATCATGTTAAGGTTTTTCGACGTTTGTTTTCATCACATCAACCAAGGCTGTGTCTCC	AKETIYIMLRFFDVCFHHINQGCVS	0	0	0	1	synonymous	A	GGTGGAGTCCAAGAAGCGAACTAGGAACGT	7.86366e-05	0.000102865	8.38856e-05	0.387477	0.0466111	1	2	0.107096	0.375884	0.280381	-0.329273	25	308
SC	CTL	F13	8	TTA	L	GCCAAGGAAACCATATACATCATGTTAAGGTTTTTCGACGTTTGTTTTCATCACATCAACCAAGGCTGTGTCTCC	AKETIYIMLRFFDVCFHHINQGCVS	0	0	0	1	synonymous	A	GGTGGAGTCCAAGAAGCGAACTAGGAACGT	7.86366e-05	0.000102865	8.38856e-05	0.387477	0.0466111	1	2	0.107096	0.375884	0.280381	-0.329273	25	309
SC	CTL	F13	9	AGG	R	GCCAAGGAAACCATATACATCATGTTAAGGTTTTTCGACGTTTGTTTTCATCACATCAACCAAGGCTGTGTCTCC	AKETIYIMLRFFDVCFHHINQGCVS	0	0	0	1	synonymous	A	GGTGGAGTCCAAGAAGCGAACTAGGAACGT	7.86366e-05	0.000102865	8.38856e-05	0.387477	0.0466111	1	2	0.107096	0.375884	0.280381	-0.329273	25	310
SC	CTL	F13	10	TTT	F	GCCAAGGAAACCATATACATCATGTTAAGGTTTTTCGACGTTTGTTTTCATCACATCAACCAAGGCTGTGTCTCC	AKETIYIMLRFFDVCFHHINQGCVS	0	0	0	1	synonymous	A	GGTGGAGTCCAAGAAGCGAACTAGGAACGT	7.86366e-05	0.000102865	8.38856e-05	0.387477	0.0466111	1	2	0.107096	0.375884	0.280381	-0.329273	25	311
SC	CTL	F13	11	TTC	F	GCCAAGGAAACCATATACATCATGTTAAGGTTTTTCGACGTTTGTTTTCATCACATCAACCAAGGCTGTGTCTCC	AKETIYIMLRFFDVCFHHINQGCVS	0	0	0	1	synonymous	A	GGTGGAGTCCAAGAAGCGAACTAGGAACGT	7.86366e-05	0.000102865	8.38856e-05	0.387477	0.0466111	1	2	0.107096	0.375884	0.280381	-0.329273	25	312
SC	CTL	F13	12	GAC	D	GCCAAGGAAACCATATACATCATGTTAAGGTTTTTCGACGTTTGTTTTCATCACATCAACCAAGGCTGTGTCTCC	AKETIYIMLRFFDVCFHHINQGCVS	0	0	0	1	synonymous	A	GGTGGAGTCCAAGAAGCGAACTAGGAACGT	7.86366e-05	0.000102865	8.38856e-05	0.387477	0.0466111	1	2	0.107096	0.375884	0.280381	-0.329273	25	313
SC	CTL	F13	13	GTT	V	GCCAAGGAAACCATATACATCATGTTAAGGTTTTTCGACGTTTGTTTTCATCACATCAACCAAGGCTGTGTCTCC	AKETIYIMLRFFDVCFHHINQGCVS	0	0	0	1	synonymous	A	GGTGGAGTCCAAGAAGCGAACTAGGAACGT	7.86366e-05	0.000102865	8.38856e-05	0.387477	0.0466111	1	2	0.107096	0.375884	0.280381	-0.329273	25	314
SC	CTL	F13	14	TGT	C	GCCAAGGAAACCATATACATCATGTTAAGGTTTTTCGACGTTTGTTTTCATCACATCAACCAAGGCTGTGTCTCC	AKETIYIMLRFFDVCFHHINQGCVS	0	0	0	1	synonymous	A	GGTGGAGTCCAAGAAGCGAACTAGGAACGT	7.86366e-05	0.000102865	8.38856e-05	0.387477	0.0466111	1	2	0.107096	0.375884	0.280381	-0.329273	25	315
SC	CTL	F13	15	TTT	F	GCCAAGGAAACCATATACATCATGTTAAGGTTTTTCGACGTTTGTTTTCATCACATCAACCAAGGCTGTGTCTCC	AKETIYIMLRFFDVCFHHINQGCVS	0	0	0	1	synonymous	A	GGTGGAGTCCAAGAAGCGAACTAGGAACGT	7.86366e-05	0.000102865	8.38856e-05	0.387477	0.0466111	1	2	0.107096	0.375884	0.280381	-0.329273	25	316
SC	CTL	F13	16	CAT	H	GCCAAGGAAACCATATACATCATGTTAAGGTTTTTCGACGTTTGTTTTCATCACATCAACCAAGGCTGTGTCTCC	AKETIYIMLRFFDVCFHHINQGCVS	0	0	0	1	synonymous	A	GGTGGAGTCCAAGAAGCGAACTAGGAACGT	7.86366e-05	0.000102865	8.38856e-05	0.387477	0.0466111	1	2	0.107096	0.375884	0.280381	-0.329273	25	317
SC	CTL	F13	17	CAC	H	GCCAAGGAAACCATATACATCATGTTAAGGTTTTTCGACGTTTGTTTTCATCACATCAACCAAGGCTGTGTCTCC	AKETIYIMLRFFDVCFHHINQGCVS	0	0	0	1	synonymous	A	GGTGGAGTCCAAGAAGCGAACTAGGAACGT	7.86366e-05	0.000102865	8.38856e-05	0.387477	0.0466111	1	2	0.107096	0.375884	0.280381	-0.329273	25	318
SC	CTL	F13	18	ATC	I	GCCAAGGAAACCATATACATCATGTTAAGGTTTTTCGACGTTTGTTTTCATCACATCAACCAAGGCTGTGTCTCC	AKETIYIMLRFFDVCFHHINQGCVS	0	0	0	1	synonymous	A	GGTGGAGTCCAAGAAGCGAACTAGGAACGT	7.86366e-05	0.000102865	8.38856e-05	0.387477	0.0466111	1	2	0.107096	0.375884	0.280381	-0.329273	25	319
SC	CTL	F13	19	AAC	N	GCCAAGGAAACCATATACATCATGTTAAGGTTTTTCGACGTTTGTTTTCATCACATCAACCAAGGCTGTGTCTCC	AKETIYIMLRFFDVCFHHINQGCVS	0	0	0	1	synonymous	A	GGTGGAGTCCAAGAAGCGAACTAGGAACGT	7.86366e-05	0.000102865	8.38856e-05	0.387477	0.0466111	1	2	0.107096	0.375884	0.280381	-0.329273	25	320
SC	CTL	F13	20	CAA	Q	GCCAAGGAAACCATATACATCATGTTAAGGTTTTTCGACGTTTGTTTTCATCACATCAACCAAGGCTGTGTCTCC	AKETIYIMLRFFDVCFHHINQGCVS	0	0	0	1	synonymous	A	GGTGGAGTCCAAGAAGCGAACTAGGAACGT	7.86366e-05	0.000102865	8.38856e-05	0.387477	0.0466111	1	2	0.107096	0.375884	0.280381	-0.329273	25	321
SC	CTL	F13	21	GGC	G	GCCAAGGAAACCATATACATCATGTTAAGGTTTTTCGACGTTTGTTTTCATCACATCAACCAAGGCTGTGTCTCC	AKETIYIMLRFFDVCFHHINQGCVS	0	0	0	1	synonymous	A	GGTGGAGTCCAAGAAGCGAACTAGGAACGT	7.86366e-05	0.000102865	8.38856e-05	0.387477	0.0466111	1	2	0.107096	0.375884	0.280381	-0.329273	25	322
SC	CTL	F13	22	TGT	C	GCCAAGGAAACCATATACATCATGTTAAGGTTTTTCGACGTTTGTTTTCATCACATCAACCAAGGCTGTGTCTCC	AKETIYIMLRFFDVCFHHINQGCVS	0	0	0	1	synonymous	A	GGTGGAGTCCAAGAAGCGAACTAGGAACGT	7.86366e-05	0.000102865	8.38856e-05	0.387477	0.0466111	1	2	0.107096	0.375884	0.280381	-0.329273	25	323
SC	CTL	F13	23	GTC	V	GCCAAGGAAACCATATACATCATGTTAAGGTTTTTCGACGTTTGTTTTCATCACATCAACCAAGGCTGTGTCTCC	AKETIYIMLRFFDVCFHHINQGCVS	0	0	0	1	synonymous	A	GGTGGAGTCCAAGAAGCGAACTAGGAACGT	7.86366e-05	0.000102865	8.38856e-05	0.387477	0.0466111	1	2	0.107096	0.375884	0.280381	-0.329273	25	324
SC	CTL	F13	24	TCC	S	GCCAAGGAAACCATATACATCATGTTAAGGTTTTTCGACGTTTGTTTTCATCACATCAACCAAGGCTGTGTCTCC	AKETIYIMLRFFDVCFHHINQGCVS	0	0	0	1	synonymous	A	GGTGGAGTCCAAGAAGCGAACTAGGAACGT	7.86366e-05	0.000102865	8.38856e-05	0.387477	0.0466111	1	2	0.107096	0.375884	0.280381	-0.329273	25	325
SC	CTL	F13	0	GCC	A	GCCAAGGAAACCATATACATCATGTTAAGGTTTTTCGACGTTTGTTTTCATCACATCAACCAAGGCTGTGTCTCC	AKETIYIMLRFFDVCFHHINQGCVS	0	0	0	1	synonymous	A	GGTGGAGTCCAAGACCCGAACTAGGAACAA	5.00415e-05	9.62045e-05	8.38856e-05	0.942981	0.372649	1	2	0.107096	0.375884	0.835885	-0.00323476	25	301
SC	CTL	F13	1	AAG	K	GCCAAGGAAACCATATACATCATGTTAAGGTTTTTCGACGTTTGTTTTCATCACATCAACCAAGGCTGTGTCTCC	AKETIYIMLRFFDVCFHHINQGCVS	0	0	0	1	synonymous	A	GGTGGAGTCCAAGACCCGAACTAGGAACAA	5.00415e-05	9.62045e-05	8.38856e-05	0.942981	0.372649	1	2	0.107096	0.375884	0.835885	-0.00323476	25	302
SC	CTL	F13	2	GAA	E	GCCAAGGAAACCATATACATCATGTTAAGGTTTTTCGACGTTTGTTTTCATCACATCAACCAAGGCTGTGTCTCC	AKETIYIMLRFFDVCFHHINQGCVS	0	0	0	1	synonymous	A	GGTGGAGTCCAAGACCCGAACTAGGAACAA	5.00415e-05	9.62045e-05	8.38856e-05	0.942981	0.372649	1	2	0.107096	0.375884	0.835885	-0.00323476	25	303
SC	CTL	F13	3	ACC	T	GCCAAGGAAACCATATACATCATGTTAAGGTTTTTCGACGTTTGTTTTCATCACATCAACCAAGGCTGTGTCTCC	AKETIYIMLRFFDVCFHHINQGCVS	0	0	0	1	synonymous	A	GGTGGAGTCCAAGACCCGAACTAGGAACAA	5.00415e-05	9.62045e-05	8.38856e-05	0.942981	0.372649	1	2	0.107096	0.375884	0.835885	-0.00323476	25	304
SC	CTL	F13	4	ATA	I	GCCAAGGAAACCATATACATCATGTTAAGGTTTTTCGACGTTTGTTTTCATCACATCAACCAAGGCTGTGTCTCC	AKETIYIMLRFFDVCFHHINQGCVS	0	0	0	1	synonymous	A	GGTGGAGTCCAAGACCCGAACTAGGAACAA	5.00415e-05	9.62045e-05	8.38856e-05	0.942981	0.372649	1	2	0.107096	0.375884	0.835885	-0.00323476	25	305
SC	CTL	F13	5	TAC	Y	GCCAAGGAAACCATATACATCATGTTAAGGTTTTTCGACGTTTGTTTTCATCACATCAACCAAGGCTGTGTCTCC	AKETIYIMLRFFDVCFHHINQGCVS	0	0	0	1	synonymous	A	GGTGGAGTCCAAGACCCGAACTAGGAACAA	5.00415e-05	9.62045e-05	8.38856e-05	0.942981	0.372649	1	2	0.107096	0.375884	0.835885	-0.00323476	25	306
SC	CTL	F13	6	ATC	I	GCCAAGGAAACCATATACATCATGTTAAGGTTTTTCGACGTTTGTTTTCATCACATCAACCAAGGCTGTGTCTCC	AKETIYIMLRFFDVCFHHINQGCVS	0	0	0	1	synonymous	A	GGTGGAGTCCAAGACCCGAACTAGGAACAA	5.00415e-05	9.62045e-05	8.38856e-05	0.942981	0.372649	1	2	0.107096	0.375884	0.835885	-0.00323476	25	307
SC	CTL	F13	7	ATG	M	GCCAAGGAAACCATATACATCATGTTAAGGTTTTTCGACGTTTGTTTTCATCACATCAACCAAGGCTGTGTCTCC	AKETIYIMLRFFDVCFHHINQGCVS	0	0	0	1	synonymous	A	GGTGGAGTCCAAGACCCGAACTAGGAACAA	5.00415e-05	9.62045e-05	8.38856e-05	0.942981	0.372649	1	2	0.107096	0.375884	0.835885	-0.00323476	25	308
SC	CTL	F13	8	TTA	L	GCCAAGGAAACCATATACATCATGTTAAGGTTTTTCGACGTTTGTTTTCATCACATCAACCAAGGCTGTGTCTCC	AKETIYIMLRFFDVCFHHINQGCVS	0	0	0	1	synonymous	A	GGTGGAGTCCAAGACCCGAACTAGGAACAA	5.00415e-05	9.62045e-05	8.38856e-05	0.942981	0.372649	1	2	0.107096	0.375884	0.835885	-0.00323476	25	309
SC	CTL	F13	9	AGG	R	GCCAAGGAAACCATATACATCATGTTAAGGTTTTTCGACGTTTGTTTTCATCACATCAACCAAGGCTGTGTCTCC	AKETIYIMLRFFDVCFHHINQGCVS	0	0	0	1	synonymous	A	GGTGGAGTCCAAGACCCGAACTAGGAACAA	5.00415e-05	9.62045e-05	8.38856e-05	0.942981	0.372649	1	2	0.107096	0.375884	0.835885	-0.00323476	25	310
SC	CTL	F13	10	TTT	F	GCCAAGGAAACCATATACATCATGTTAAGGTTTTTCGACGTTTGTTTTCATCACATCAACCAAGGCTGTGTCTCC	AKETIYIMLRFFDVCFHHINQGCVS	0	0	0	1	synonymous	A	GGTGGAGTCCAAGACCCGAACTAGGAACAA	5.00415e-05	9.62045e-05	8.38856e-05	0.942981	0.372649	1	2	0.107096	0.375884	0.835885	-0.00323476	25	311
SC	CTL	F13	11	TTC	F	GCCAAGGAAACCATATACATCATGTTAAGGTTTTTCGACGTTTGTTTTCATCACATCAACCAAGGCTGTGTCTCC	AKETIYIMLRFFDVCFHHINQGCVS	0	0	0	1	synonymous	A	GGTGGAGTCCAAGACCCGAACTAGGAACAA	5.00415e-05	9.62045e-05	8.38856e-05	0.942981	0.372649	1	2	0.107096	0.375884	0.835885	-0.00323476	25	312
SC	CTL	F13	12	GAC	D	GCCAAGGAAACCATATACATCATGTTAAGGTTTTTCGACGTTTGTTTTCATCACATCAACCAAGGCTGTGTCTCC	AKETIYIMLRFFDVCFHHINQGCVS	0	0	0	1	synonymous	A	GGTGGAGTCCAAGACCCGAACTAGGAACAA	5.00415e-05	9.62045e-05	8.38856e-05	0.942981	0.372649	1	2	0.107096	0.375884	0.835885	-0.00323476	25	313
SC	CTL	F13	13	GTT	V	GCCAAGGAAACCATATACATCATGTTAAGGTTTTTCGACGTTTGTTTTCATCACATCAACCAAGGCTGTGTCTCC	AKETIYIMLRFFDVCFHHINQGCVS	0	0	0	1	synonymous	A	GGTGGAGTCCAAGACCCGAACTAGGAACAA	5.00415e-05	9.62045e-05	8.38856e-05	0.942981	0.372649	1	2	0.107096	0.375884	0.835885	-0.00323476	25	314
SC	CTL	F13	14	TGT	C	GCCAAGGAAACCATATACATCATGTTAAGGTTTTTCGACGTTTGTTTTCATCACATCAACCAAGGCTGTGTCTCC	AKETIYIMLRFFDVCFHHINQGCVS	0	0	0	1	synonymous	A	GGTGGAGTCCAAGACCCGAACTAGGAACAA	5.00415e-05	9.62045e-05	8.38856e-05	0.942981	0.372649	1	2	0.107096	0.375884	0.835885	-0.00323476	25	315
SC	CTL	F13	15	TTT	F	GCCAAGGAAACCATATACATCATGTTAAGGTTTTTCGACGTTTGTTTTCATCACATCAACCAAGGCTGTGTCTCC	AKETIYIMLRFFDVCFHHINQGCVS	0	0	0	1	synonymous	A	GGTGGAGTCCAAGACCCGAACTAGGAACAA	5.00415e-05	9.62045e-05	8.38856e-05	0.942981	0.372649	1	2	0.107096	0.375884	0.835885	-0.00323476	25	316
SC	CTL	F13	16	CAT	H	GCCAAGGAAACCATATACATCATGTTAAGGTTTTTCGACGTTTGTTTTCATCACATCAACCAAGGCTGTGTCTCC	AKETIYIMLRFFDVCFHHINQGCVS	0	0	0	1	synonymous	A	GGTGGAGTCCAAGACCCGAACTAGGAACAA	5.00415e-05	9.62045e-05	8.38856e-05	0.942981	0.372649	1	2	0.107096	0.375884	0.835885	-0.00323476	25	317
SC	CTL	F13	17	CAC	H	GCCAAGGAAACCATATACATCATGTTAAGGTTTTTCGACGTTTGTTTTCATCACATCAACCAAGGCTGTGTCTCC	AKETIYIMLRFFDVCFHHINQGCVS	0	0	0	1	synonymous	A	GGTGGAGTCCAAGACCCGAACTAGGAACAA	5.00415e-05	9.62045e-05	8.38856e-05	0.942981	0.372649	1	2	0.107096	0.375884	0.835885	-0.00323476	25	318
SC	CTL	F13	18	ATC	I	GCCAAGGAAACCATATACATCATGTTAAGGTTTTTCGACGTTTGTTTTCATCACATCAACCAAGGCTGTGTCTCC	AKETIYIMLRFFDVCFHHINQGCVS	0	0	0	1	synonymous	A	GGTGGAGTCCAAGACCCGAACTAGGAACAA	5.00415e-05	9.62045e-05	8.38856e-05	0.942981	0.372649	1	2	0.107096	0.375884	0.835885	-0.00323476	25	319
SC	CTL	F13	19	AAC	N	GCCAAGGAAACCATATACATCATGTTAAGGTTTTTCGACGTTTGTTTTCATCACATCAACCAAGGCTGTGTCTCC	AKETIYIMLRFFDVCFHHINQGCVS	0	0	0	1	synonymous	A	GGTGGAGTCCAAGACCCGAACTAGGAACAA	5.00415e-05	9.62045e-05	8.38856e-05	0.942981	0.372649	1	2	0.107096	0.375884	0.835885	-0.00323476	25	320
SC	CTL	F13	20	CAA	Q	GCCAAGGAAACCATATACATCATGTTAAGGTTTTTCGACGTTTGTTTTCATCACATCAACCAAGGCTGTGTCTCC	AKETIYIMLRFFDVCFHHINQGCVS	0	0	0	1	synonymous	A	GGTGGAGTCCAAGACCCGAACTAGGAACAA	5.00415e-05	9.62045e-05	8.38856e-05	0.942981	0.372649	1	2	0.107096	0.375884	0.835885	-0.00323476	25	321
SC	CTL	F13	21	GGC	G	GCCAAGGAAACCATATACATCATGTTAAGGTTTTTCGACGTTTGTTTTCATCACATCAACCAAGGCTGTGTCTCC	AKETIYIMLRFFDVCFHHINQGCVS	0	0	0	1	synonymous	A	GGTGGAGTCCAAGACCCGAACTAGGAACAA	5.00415e-05	9.62045e-05	8.38856e-05	0.942981	0.372649	1	2	0.107096	0.375884	0.835885	-0.00323476	25	322
SC	CTL	F13	22	TGT	C	GCCAAGGAAACCATATACATCATGTTAAGGTTTTTCGACGTTTGTTTTCATCACATCAACCAAGGCTGTGTCTCC	AKETIYIMLRFFDVCFHHINQGCVS	0	0	0	1	synonymous	A	GGTGGAGTCCAAGACCCGAACTAGGAACAA	5.00415e-05	9.62045e-05	8.38856e-05	0.942981	0.372649	1	2	0.107096	0.375884	0.835885	-0.00323476	25	323
SC	CTL	F13	23	GTC	V	GCCAAGGAAACCATATACATCATGTTAAGGTTTTTCGACGTTTGTTTTCATCACATCAACCAAGGCTGTGTCTCC	AKETIYIMLRFFDVCFHHINQGCVS	0	0	0	1	synonymous	A	GGTGGAGTCCAAGACCCGAACTAGGAACAA	5.00415e-05	9.62045e-05	8.38856e-05	0.942981	0.372649	1	2	0.107096	0.375884	0.835885	-0.00323476	25	324
SC	CTL	F13	24	TCC	S	GCCAAGGAAACCATATACATCATGTTAAGGTTTTTCGACGTTTGTTTTCATCACATCAACCAAGGCTGTGTCTCC	AKETIYIMLRFFDVCFHHINQGCVS	0	0	0	1	synonymous	A	GGTGGAGTCCAAGACCCGAACTAGGAACAA	5.00415e-05	9.62045e-05	8.38856e-05	0.942981	0.372649	1	2	0.107096	0.375884	0.835885	-0.00323476	25	325
SC	CTL	F13	0	GCC	A	GCCAAGGAAACCATATACATCATGTTAAGGTTTTTCGACGTTTGTTTTCATCACATCAACCAAGGCTGTGTCTCC	AKETIYIMLRFFDVCFHHINQGCVS	0	0	0	1	synonymous	A	GTACAAGATTGCGCCCACTTCAGGACTGGC	0.000253782	0.000180568	8.38856e-05	-0.491042	-0.798547	1	2	0.107096	0.375884	-0.598138	-1.17443	25	301
SC	CTL	F13	1	AAG	K	GCCAAGGAAACCATATACATCATGTTAAGGTTTTTCGACGTTTGTTTTCATCACATCAACCAAGGCTGTGTCTCC	AKETIYIMLRFFDVCFHHINQGCVS	0	0	0	1	synonymous	A	GTACAAGATTGCGCCCACTTCAGGACTGGC	0.000253782	0.000180568	8.38856e-05	-0.491042	-0.798547	1	2	0.107096	0.375884	-0.598138	-1.17443	25	302
SC	CTL	F13	2	GAA	E	GCCAAGGAAACCATATACATCATGTTAAGGTTTTTCGACGTTTGTTTTCATCACATCAACCAAGGCTGTGTCTCC	AKETIYIMLRFFDVCFHHINQGCVS	0	0	0	1	synonymous	A	GTACAAGATTGCGCCCACTTCAGGACTGGC	0.000253782	0.000180568	8.38856e-05	-0.491042	-0.798547	1	2	0.107096	0.375884	-0.598138	-1.17443	25	303
SC	CTL	F13	3	ACC	T	GCCAAGGAAACCATATACATCATGTTAAGGTTTTTCGACGTTTGTTTTCATCACATCAACCAAGGCTGTGTCTCC	AKETIYIMLRFFDVCFHHINQGCVS	0	0	0	1	synonymous	A	GTACAAGATTGCGCCCACTTCAGGACTGGC	0.000253782	0.000180568	8.38856e-05	-0.491042	-0.798547	1	2	0.107096	0.375884	-0.598138	-1.17443	25	304
SC	CTL	F13	4	ATA	I	GCCAAGGAAACCATATACATCATGTTAAGGTTTTTCGACGTTTGTTTTCATCACATCAACCAAGGCTGTGTCTCC	AKETIYIMLRFFDVCFHHINQGCVS	0	0	0	1	synonymous	A	GTACAAGATTGCGCCCACTTCAGGACTGGC	0.000253782	0.000180568	8.38856e-05	-0.491042	-0.798547	1	2	0.107096	0.375884	-0.598138	-1.17443	25	305
SC	CTL	F13	5	TAC	Y	GCCAAGGAAACCATATACATCATGTTAAGGTTTTTCGACGTTTGTTTTCATCACATCAACCAAGGCTGTGTCTCC	AKETIYIMLRFFDVCFHHINQGCVS	0	0	0	1	synonymous	A	GTACAAGATTGCGCCCACTTCAGGACTGGC	0.000253782	0.000180568	8.38856e-05	-0.491042	-0.798547	1	2	0.107096	0.375884	-0.598138	-1.17443	25	306
SC	CTL	F13	6	ATC	I	GCCAAGGAAACCATATACATCATGTTAAGGTTTTTCGACGTTTGTTTTCATCACATCAACCAAGGCTGTGTCTCC	AKETIYIMLRFFDVCFHHINQGCVS	0	0	0	1	synonymous	A	GTACAAGATTGCGCCCACTTCAGGACTGGC	0.000253782	0.000180568	8.38856e-05	-0.491042	-0.798547	1	2	0.107096	0.375884	-0.598138	-1.17443	25	307
SC	CTL	F13	7	ATG	M	GCCAAGGAAACCATATACATCATGTTAAGGTTTTTCGACGTTTGTTTTCATCACATCAACCAAGGCTGTGTCTCC	AKETIYIMLRFFDVCFHHINQGCVS	0	0	0	1	synonymous	A	GTACAAGATTGCGCCCACTTCAGGACTGGC	0.000253782	0.000180568	8.38856e-05	-0.491042	-0.798547	1	2	0.107096	0.375884	-0.598138	-1.17443	25	308
SC	CTL	F13	8	TTA	L	GCCAAGGAAACCATATACATCATGTTAAGGTTTTTCGACGTTTGTTTTCATCACATCAACCAAGGCTGTGTCTCC	AKETIYIMLRFFDVCFHHINQGCVS	0	0	0	1	synonymous	A	GTACAAGATTGCGCCCACTTCAGGACTGGC	0.000253782	0.000180568	8.38856e-05	-0.491042	-0.798547	1	2	0.107096	0.375884	-0.598138	-1.17443	25	309
SC	CTL	F13	9	AGG	R	GCCAAGGAAACCATATACATCATGTTAAGGTTTTTCGACGTTTGTTTTCATCACATCAACCAAGGCTGTGTCTCC	AKETIYIMLRFFDVCFHHINQGCVS	0	0	0	1	synonymous	A	GTACAAGATTGCGCCCACTTCAGGACTGGC	0.000253782	0.000180568	8.38856e-05	-0.491042	-0.798547	1	2	0.107096	0.375884	-0.598138	-1.17443	25	310
SC	CTL	F13	10	TTT	F	GCCAAGGAAACCATATACATCATGTTAAGGTTTTTCGACGTTTGTTTTCATCACATCAACCAAGGCTGTGTCTCC	AKETIYIMLRFFDVCFHHINQGCVS	0	0	0	1	synonymous	A	GTACAAGATTGCGCCCACTTCAGGACTGGC	0.000253782	0.000180568	8.38856e-05	-0.491042	-0.798547	1	2	0.107096	0.375884	-0.598138	-1.17443	25	311
SC	CTL	F13	11	TTC	F	GCCAAGGAAACCATATACATCATGTTAAGGTTTTTCGACGTTTGTTTTCATCACATCAACCAAGGCTGTGTCTCC	AKETIYIMLRFFDVCFHHINQGCVS	0	0	0	1	synonymous	A	GTACAAGATTGCGCCCACTTCAGGACTGGC	0.000253782	0.000180568	8.38856e-05	-0.491042	-0.798547	1	2	0.107096	0.375884	-0.598138	-1.17443	25	312
SC	CTL	F13	12	GAC	D	GCCAAGGAAACCATATACATCATGTTAAGGTTTTTCGACGTTTGTTTTCATCACATCAACCAAGGCTGTGTCTCC	AKETIYIMLRFFDVCFHHINQGCVS	0	0	0	1	synonymous	A	GTACAAGATTGCGCCCACTTCAGGACTGGC	0.000253782	0.000180568	8.38856e-05	-0.491042	-0.798547	1	2	0.107096	0.375884	-0.598138	-1.17443	25	313
SC	CTL	F13	13	GTT	V	GCCAAGGAAACCATATACATCATGTTAAGGTTTTTCGACGTTTGTTTTCATCACATCAACCAAGGCTGTGTCTCC	AKETIYIMLRFFDVCFHHINQGCVS	0	0	0	1	synonymous	A	GTACAAGATTGCGCCCACTTCAGGACTGGC	0.000253782	0.000180568	8.38856e-05	-0.491042	-0.798547	1	2	0.107096	0.375884	-0.598138	-1.17443	25	314
SC	CTL	F13	14	TGT	C	GCCAAGGAAACCATATACATCATGTTAAGGTTTTTCGACGTTTGTTTTCATCACATCAACCAAGGCTGTGTCTCC	AKETIYIMLRFFDVCFHHINQGCVS	0	0	0	1	synonymous	A	GTACAAGATTGCGCCCACTTCAGGACTGGC	0.000253782	0.000180568	8.38856e-05	-0.491042	-0.798547	1	2	0.107096	0.375884	-0.598138	-1.17443	25	315
SC	CTL	F13	15	TTT	F	GCCAAGGAAACCATATACATCATGTTAAGGTTTTTCGACGTTTGTTTTCATCACATCAACCAAGGCTGTGTCTCC	AKETIYIMLRFFDVCFHHINQGCVS	0	0	0	1	synonymous	A	GTACAAGATTGCGCCCACTTCAGGACTGGC	0.000253782	0.000180568	8.38856e-05	-0.491042	-0.798547	1	2	0.107096	0.375884	-0.598138	-1.17443	25	316
SC	CTL	F13	16	CAT	H	GCCAAGGAAACCATATACATCATGTTAAGGTTTTTCGACGTTTGTTTTCATCACATCAACCAAGGCTGTGTCTCC	AKETIYIMLRFFDVCFHHINQGCVS	0	0	0	1	synonymous	A	GTACAAGATTGCGCCCACTTCAGGACTGGC	0.000253782	0.000180568	8.38856e-05	-0.491042	-0.798547	1	2	0.107096	0.375884	-0.598138	-1.17443	25	317
SC	CTL	F13	17	CAC	H	GCCAAGGAAACCATATACATCATGTTAAGGTTTTTCGACGTTTGTTTTCATCACATCAACCAAGGCTGTGTCTCC	AKETIYIMLRFFDVCFHHINQGCVS	0	0	0	1	synonymous	A	GTACAAGATTGCGCCCACTTCAGGACTGGC	0.000253782	0.000180568	8.38856e-05	-0.491042	-0.798547	1	2	0.107096	0.375884	-0.598138	-1.17443	25	318
SC	CTL	F13	18	ATC	I	GCCAAGGAAACCATATACATCATGTTAAGGTTTTTCGACGTTTGTTTTCATCACATCAACCAAGGCTGTGTCTCC	AKETIYIMLRFFDVCFHHINQGCVS	0	0	0	1	synonymous	A	GTACAAGATTGCGCCCACTTCAGGACTGGC	0.000253782	0.000180568	8.38856e-05	-0.491042	-0.798547	1	2	0.107096	0.375884	-0.598138	-1.17443	25	319
SC	CTL	F13	19	AAC	N	GCCAAGGAAACCATATACATCATGTTAAGGTTTTTCGACGTTTGTTTTCATCACATCAACCAAGGCTGTGTCTCC	AKETIYIMLRFFDVCFHHINQGCVS	0	0	0	1	synonymous	A	GTACAAGATTGCGCCCACTTCAGGACTGGC	0.000253782	0.000180568	8.38856e-05	-0.491042	-0.798547	1	2	0.107096	0.375884	-0.598138	-1.17443	25	320
SC	CTL	F13	20	CAA	Q	GCCAAGGAAACCATATACATCATGTTAAGGTTTTTCGACGTTTGTTTTCATCACATCAACCAAGGCTGTGTCTCC	AKETIYIMLRFFDVCFHHINQGCVS	0	0	0	1	synonymous	A	GTACAAGATTGCGCCCACTTCAGGACTGGC	0.000253782	0.000180568	8.38856e-05	-0.491042	-0.798547	1	2	0.107096	0.375884	-0.598138	-1.17443	25	321
SC	CTL	F13	21	GGC	G	GCCAAGGAAACCATATACATCATGTTAAGGTTTTTCGACGTTTGTTTTCATCACATCAACCAAGGCTGTGTCTCC	AKETIYIMLRFFDVCFHHINQGCVS	0	0	0	1	synonymous	A	GTACAAGATTGCGCCCACTTCAGGACTGGC	0.000253782	0.000180568	8.38856e-05	-0.491042	-0.798547	1	2	0.107096	0.375884	-0.598138	-1.17443	25	322
SC	CTL	F13	22	TGT	C	GCCAAGGAAACCATATACATCATGTTAAGGTTTTTCGACGTTTGTTTTCATCACATCAACCAAGGCTGTGTCTCC	AKETIYIMLRFFDVCFHHINQGCVS	0	0	0	1	synonymous	A	GTACAAGATTGCGCCCACTTCAGGACTGGC	0.000253782	0.000180568	8.38856e-05	-0.491042	-0.798547	1	2	0.107096	0.375884	-0.598138	-1.17443	25	323
SC	CTL	F13	23	GTC	V	GCCAAGGAAACCATATACATCATGTTAAGGTTTTTCGACGTTTGTTTTCATCACATCAACCAAGGCTGTGTCTCC	AKETIYIMLRFFDVCFHHINQGCVS	0	0	0	1	synonymous	A	GTACAAGATTGCGCCCACTTCAGGACTGGC	0.000253782	0.000180568	8.38856e-05	-0.491042	-0.798547	1	2	0.107096	0.375884	-0.598138	-1.17443	25	324
SC	CTL	F13	24	TCC	S	GCCAAGGAAACCATATACATCATGTTAAGGTTTTTCGACGTTTGTTTTCATCACATCAACCAAGGCTGTGTCTCC	AKETIYIMLRFFDVCFHHINQGCVS	0	0	0	1	synonymous	A	GTACAAGATTGCGCCCACTTCAGGACTGGC	0.000253782	0.000180568	8.38856e-05	-0.491042	-0.798547	1	2	0.107096	0.375884	-0.598138	-1.17443	25	325
SC	CTL	F13	0	GCC	A	GCCAAGGAAACCATATACATCATGTTAAGGTTTTTCGACGTTTGTTTTCATCACATCAACCAAGGCTGTGTCTCC	AKETIYIMLRFFDVCFHHINQGCVS	0	0	0	1	synonymous	A	GTACCATTCACCAGATAGATGATGGCGATC	6.4339e-05	1.62808e-05	8.38856e-05	-1.98253	0.191364	1	2	0.107096	0.375884	-2.08962	-0.18452	25	301
SC	CTL	F13	1	AAG	K	GCCAAGGAAACCATATACATCATGTTAAGGTTTTTCGACGTTTGTTTTCATCACATCAACCAAGGCTGTGTCTCC	AKETIYIMLRFFDVCFHHINQGCVS	0	0	0	1	synonymous	A	GTACCATTCACCAGATAGATGATGGCGATC	6.4339e-05	1.62808e-05	8.38856e-05	-1.98253	0.191364	1	2	0.107096	0.375884	-2.08962	-0.18452	25	302
SC	CTL	F13	2	GAA	E	GCCAAGGAAACCATATACATCATGTTAAGGTTTTTCGACGTTTGTTTTCATCACATCAACCAAGGCTGTGTCTCC	AKETIYIMLRFFDVCFHHINQGCVS	0	0	0	1	synonymous	A	GTACCATTCACCAGATAGATGATGGCGATC	6.4339e-05	1.62808e-05	8.38856e-05	-1.98253	0.191364	1	2	0.107096	0.375884	-2.08962	-0.18452	25	303
SC	CTL	F13	3	ACC	T	GCCAAGGAAACCATATACATCATGTTAAGGTTTTTCGACGTTTGTTTTCATCACATCAACCAAGGCTGTGTCTCC	AKETIYIMLRFFDVCFHHINQGCVS	0	0	0	1	synonymous	A	GTACCATTCACCAGATAGATGATGGCGATC	6.4339e-05	1.62808e-05	8.38856e-05	-1.98253	0.191364	1	2	0.107096	0.375884	-2.08962	-0.18452	25	304
SC	CTL	F13	4	ATA	I	GCCAAGGAAACCATATACATCATGTTAAGGTTTTTCGACGTTTGTTTTCATCACATCAACCAAGGCTGTGTCTCC	AKETIYIMLRFFDVCFHHINQGCVS	0	0	0	1	synonymous	A	GTACCATTCACCAGATAGATGATGGCGATC	6.4339e-05	1.62808e-05	8.38856e-05	-1.98253	0.191364	1	2	0.107096	0.375884	-2.08962	-0.18452	25	305
SC	CTL	F13	5	TAC	Y	GCCAAGGAAACCATATACATCATGTTAAGGTTTTTCGACGTTTGTTTTCATCACATCAACCAAGGCTGTGTCTCC	AKETIYIMLRFFDVCFHHINQGCVS	0	0	0	1	synonymous	A	GTACCATTCACCAGATAGATGATGGCGATC	6.4339e-05	1.62808e-05	8.38856e-05	-1.98253	0.191364	1	2	0.107096	0.375884	-2.08962	-0.18452	25	306
SC	CTL	F13	6	ATC	I	GCCAAGGAAACCATATACATCATGTTAAGGTTTTTCGACGTTTGTTTTCATCACATCAACCAAGGCTGTGTCTCC	AKETIYIMLRFFDVCFHHINQGCVS	0	0	0	1	synonymous	A	GTACCATTCACCAGATAGATGATGGCGATC	6.4339e-05	1.62808e-05	8.38856e-05	-1.98253	0.191364	1	2	0.107096	0.375884	-2.08962	-0.18452	25	307
SC	CTL	F13	7	ATG	M	GCCAAGGAAACCATATACATCATGTTAAGGTTTTTCGACGTTTGTTTTCATCACATCAACCAAGGCTGTGTCTCC	AKETIYIMLRFFDVCFHHINQGCVS	0	0	0	1	synonymous	A	GTACCATTCACCAGATAGATGATGGCGATC	6.4339e-05	1.62808e-05	8.38856e-05	-1.98253	0.191364	1	2	0.107096	0.375884	-2.08962	-0.18452	25	308
SC	CTL	F13	8	TTA	L	GCCAAGGAAACCATATACATCATGTTAAGGTTTTTCGACGTTTGTTTTCATCACATCAACCAAGGCTGTGTCTCC	AKETIYIMLRFFDVCFHHINQGCVS	0	0	0	1	synonymous	A	GTACCATTCACCAGATAGATGATGGCGATC	6.4339e-05	1.62808e-05	8.38856e-05	-1.98253	0.191364	1	2	0.107096	0.375884	-2.08962	-0.18452	25	309
SC	CTL	F13	9	AGG	R	GCCAAGGAAACCATATACATCATGTTAAGGTTTTTCGACGTTTGTTTTCATCACATCAACCAAGGCTGTGTCTCC	AKETIYIMLRFFDVCFHHINQGCVS	0	0	0	1	synonymous	A	GTACCATTCACCAGATAGATGATGGCGATC	6.4339e-05	1.62808e-05	8.38856e-05	-1.98253	0.191364	1	2	0.107096	0.375884	-2.08962	-0.18452	25	310
SC	CTL	F13	10	TTT	F	GCCAAGGAAACCATATACATCATGTTAAGGTTTTTCGACGTTTGTTTTCATCACATCAACCAAGGCTGTGTCTCC	AKETIYIMLRFFDVCFHHINQGCVS	0	0	0	1	synonymous	A	GTACCATTCACCAGATAGATGATGGCGATC	6.4339e-05	1.62808e-05	8.38856e-05	-1.98253	0.191364	1	2	0.107096	0.375884	-2.08962	-0.18452	25	311
SC	CTL	F13	11	TTC	F	GCCAAGGAAACCATATACATCATGTTAAGGTTTTTCGACGTTTGTTTTCATCACATCAACCAAGGCTGTGTCTCC	AKETIYIMLRFFDVCFHHINQGCVS	0	0	0	1	synonymous	A	GTACCATTCACCAGATAGATGATGGCGATC	6.4339e-05	1.62808e-05	8.38856e-05	-1.98253	0.191364	1	2	0.107096	0.375884	-2.08962	-0.18452	25	312
SC	CTL	F13	12	GAC	D	GCCAAGGAAACCATATACATCATGTTAAGGTTTTTCGACGTTTGTTTTCATCACATCAACCAAGGCTGTGTCTCC	AKETIYIMLRFFDVCFHHINQGCVS	0	0	0	1	synonymous	A	GTACCATTCACCAGATAGATGATGGCGATC	6.4339e-05	1.62808e-05	8.38856e-05	-1.98253	0.191364	1	2	0.107096	0.375884	-2.08962	-0.18452	25	313
SC	CTL	F13	13	GTT	V	GCCAAGGAAACCATATACATCATGTTAAGGTTTTTCGACGTTTGTTTTCATCACATCAACCAAGGCTGTGTCTCC	AKETIYIMLRFFDVCFHHINQGCVS	0	0	0	1	synonymous	A	GTACCATTCACCAGATAGATGATGGCGATC	6.4339e-05	1.62808e-05	8.38856e-05	-1.98253	0.191364	1	2	0.107096	0.375884	-2.08962	-0.18452	25	314
SC	CTL	F13	14	TGT	C	GCCAAGGAAACCATATACATCATGTTAAGGTTTTTCGACGTTTGTTTTCATCACATCAACCAAGGCTGTGTCTCC	AKETIYIMLRFFDVCFHHINQGCVS	0	0	0	1	synonymous	A	GTACCATTCACCAGATAGATGATGGCGATC	6.4339e-05	1.62808e-05	8.38856e-05	-1.98253	0.191364	1	2	0.107096	0.375884	-2.08962	-0.18452	25	315
SC	CTL	F13	15	TTT	F	GCCAAGGAAACCATATACATCATGTTAAGGTTTTTCGACGTTTGTTTTCATCACATCAACCAAGGCTGTGTCTCC	AKETIYIMLRFFDVCFHHINQGCVS	0	0	0	1	synonymous	A	GTACCATTCACCAGATAGATGATGGCGATC	6.4339e-05	1.62808e-05	8.38856e-05	-1.98253	0.191364	1	2	0.107096	0.375884	-2.08962	-0.18452	25	316
SC	CTL	F13	16	CAT	H	GCCAAGGAAACCATATACATCATGTTAAGGTTTTTCGACGTTTGTTTTCATCACATCAACCAAGGCTGTGTCTCC	AKETIYIMLRFFDVCFHHINQGCVS	0	0	0	1	synonymous	A	GTACCATTCACCAGATAGATGATGGCGATC	6.4339e-05	1.62808e-05	8.38856e-05	-1.98253	0.191364	1	2	0.107096	0.375884	-2.08962	-0.18452	25	317
SC	CTL	F13	17	CAC	H	GCCAAGGAAACCATATACATCATGTTAAGGTTTTTCGACGTTTGTTTTCATCACATCAACCAAGGCTGTGTCTCC	AKETIYIMLRFFDVCFHHINQGCVS	0	0	0	1	synonymous	A	GTACCATTCACCAGATAGATGATGGCGATC	6.4339e-05	1.62808e-05	8.38856e-05	-1.98253	0.191364	1	2	0.107096	0.375884	-2.08962	-0.18452	25	318
SC	CTL	F13	18	ATC	I	GCCAAGGAAACCATATACATCATGTTAAGGTTTTTCGACGTTTGTTTTCATCACATCAACCAAGGCTGTGTCTCC	AKETIYIMLRFFDVCFHHINQGCVS	0	0	0	1	synonymous	A	GTACCATTCACCAGATAGATGATGGCGATC	6.4339e-05	1.62808e-05	8.38856e-05	-1.98253	0.191364	1	2	0.107096	0.375884	-2.08962	-0.18452	25	319
SC	CTL	F13	19	AAC	N	GCCAAGGAAACCATATACATCATGTTAAGGTTTTTCGACGTTTGTTTTCATCACATCAACCAAGGCTGTGTCTCC	AKETIYIMLRFFDVCFHHINQGCVS	0	0	0	1	synonymous	A	GTACCATTCACCAGATAGATGATGGCGATC	6.4339e-05	1.62808e-05	8.38856e-05	-1.98253	0.191364	1	2	0.107096	0.375884	-2.08962	-0.18452	25	320
SC	CTL	F13	20	CAA	Q	GCCAAGGAAACCATATACATCATGTTAAGGTTTTTCGACGTTTGTTTTCATCACATCAACCAAGGCTGTGTCTCC	AKETIYIMLRFFDVCFHHINQGCVS	0	0	0	1	synonymous	A	GTACCATTCACCAGATAGATGATGGCGATC	6.4339e-05	1.62808e-05	8.38856e-05	-1.98253	0.191364	1	2	0.107096	0.375884	-2.08962	-0.18452	25	321
SC	CTL	F13	21	GGC	G	GCCAAGGAAACCATATACATCATGTTAAGGTTTTTCGACGTTTGTTTTCATCACATCAACCAAGGCTGTGTCTCC	AKETIYIMLRFFDVCFHHINQGCVS	0	0	0	1	synonymous	A	GTACCATTCACCAGATAGATGATGGCGATC	6.4339e-05	1.62808e-05	8.38856e-05	-1.98253	0.191364	1	2	0.107096	0.375884	-2.08962	-0.18452	25	322
SC	CTL	F13	22	TGT	C	GCCAAGGAAACCATATACATCATGTTAAGGTTTTTCGACGTTTGTTTTCATCACATCAACCAAGGCTGTGTCTCC	AKETIYIMLRFFDVCFHHINQGCVS	0	0	0	1	synonymous	A	GTACCATTCACCAGATAGATGATGGCGATC	6.4339e-05	1.62808e-05	8.38856e-05	-1.98253	0.191364	1	2	0.107096	0.375884	-2.08962	-0.18452	25	323
SC	CTL	F13	23	GTC	V	GCCAAGGAAACCATATACATCATGTTAAGGTTTTTCGACGTTTGTTTTCATCACATCAACCAAGGCTGTGTCTCC	AKETIYIMLRFFDVCFHHINQGCVS	0	0	0	1	synonymous	A	GTACCATTCACCAGATAGATGATGGCGATC	6.4339e-05	1.62808e-05	8.38856e-05	-1.98253	0.191364	1	2	0.107096	0.375884	-2.08962	-0.18452	25	324
SC	CTL	F13	24	TCC	S	GCCAAGGAAACCATATACATCATGTTAAGGTTTTTCGACGTTTGTTTTCATCACATCAACCAAGGCTGTGTCTCC	AKETIYIMLRFFDVCFHHINQGCVS	0	0	0	1	synonymous	A	GTACCATTCACCAGATAGATGATGGCGATC	6.4339e-05	1.62808e-05	8.38856e-05	-1.98253	0.191364	1	2	0.107096	0.375884	-2.08962	-0.18452	25	325
SC	CTL	F13	0	GCC	A	GCCAAGGAAACCATATACATCATGTTAAGGTTTTTCGACGTTTGTTTTCATCACATCAACCAAGGCTGTGTCTCC	AKETIYIMLRFFDVCFHHINQGCVS	0	0	0	1	synonymous	A	GTACTACTTGACGCCTGTCACTCATCGTGA	3.93183e-05	1.40607e-05	8.38856e-05	-1.48354	0.546611	1	2	0.107096	0.375884	-1.59063	0.170727	25	301
SC	CTL	F13	1	AAG	K	GCCAAGGAAACCATATACATCATGTTAAGGTTTTTCGACGTTTGTTTTCATCACATCAACCAAGGCTGTGTCTCC	AKETIYIMLRFFDVCFHHINQGCVS	0	0	0	1	synonymous	A	GTACTACTTGACGCCTGTCACTCATCGTGA	3.93183e-05	1.40607e-05	8.38856e-05	-1.48354	0.546611	1	2	0.107096	0.375884	-1.59063	0.170727	25	302
SC	CTL	F13	2	GAA	E	GCCAAGGAAACCATATACATCATGTTAAGGTTTTTCGACGTTTGTTTTCATCACATCAACCAAGGCTGTGTCTCC	AKETIYIMLRFFDVCFHHINQGCVS	0	0	0	1	synonymous	A	GTACTACTTGACGCCTGTCACTCATCGTGA	3.93183e-05	1.40607e-05	8.38856e-05	-1.48354	0.546611	1	2	0.107096	0.375884	-1.59063	0.170727	25	303
SC	CTL	F13	3	ACC	T	GCCAAGGAAACCATATACATCATGTTAAGGTTTTTCGACGTTTGTTTTCATCACATCAACCAAGGCTGTGTCTCC	AKETIYIMLRFFDVCFHHINQGCVS	0	0	0	1	synonymous	A	GTACTACTTGACGCCTGTCACTCATCGTGA	3.93183e-05	1.40607e-05	8.38856e-05	-1.48354	0.546611	1	2	0.107096	0.375884	-1.59063	0.170727	25	304
SC	CTL	F13	4	ATA	I	GCCAAGGAAACCATATACATCATGTTAAGGTTTTTCGACGTTTGTTTTCATCACATCAACCAAGGCTGTGTCTCC	AKETIYIMLRFFDVCFHHINQGCVS	0	0	0	1	synonymous	A	GTACTACTTGACGCCTGTCACTCATCGTGA	3.93183e-05	1.40607e-05	8.38856e-05	-1.48354	0.546611	1	2	0.107096	0.375884	-1.59063	0.170727	25	305
SC	CTL	F13	5	TAC	Y	GCCAAGGAAACCATATACATCATGTTAAGGTTTTTCGACGTTTGTTTTCATCACATCAACCAAGGCTGTGTCTCC	AKETIYIMLRFFDVCFHHINQGCVS	0	0	0	1	synonymous	A	GTACTACTTGACGCCTGTCACTCATCGTGA	3.93183e-05	1.40607e-05	8.38856e-05	-1.48354	0.546611	1	2	0.107096	0.375884	-1.59063	0.170727	25	306
SC	CTL	F13	6	ATC	I	GCCAAGGAAACCATATACATCATGTTAAGGTTTTTCGACGTTTGTTTTCATCACATCAACCAAGGCTGTGTCTCC	AKETIYIMLRFFDVCFHHINQGCVS	0	0	0	1	synonymous	A	GTACTACTTGACGCCTGTCACTCATCGTGA	3.93183e-05	1.40607e-05	8.38856e-05	-1.48354	0.546611	1	2	0.107096	0.375884	-1.59063	0.170727	25	307
SC	CTL	F13	7	ATG	M	GCCAAGGAAACCATATACATCATGTTAAGGTTTTTCGACGTTTGTTTTCATCACATCAACCAAGGCTGTGTCTCC	AKETIYIMLRFFDVCFHHINQGCVS	0	0	0	1	synonymous	A	GTACTACTTGACGCCTGTCACTCATCGTGA	3.93183e-05	1.40607e-05	8.38856e-05	-1.48354	0.546611	1	2	0.107096	0.375884	-1.59063	0.170727	25	308
SC	CTL	F13	8	TTA	L	GCCAAGGAAACCATATACATCATGTTAAGGTTTTTCGACGTTTGTTTTCATCACATCAACCAAGGCTGTGTCTCC	AKETIYIMLRFFDVCFHHINQGCVS	0	0	0	1	synonymous	A	GTACTACTTGACGCCTGTCACTCATCGTGA	3.93183e-05	1.40607e-05	8.38856e-05	-1.48354	0.546611	1	2	0.107096	0.375884	-1.59063	0.170727	25	309
SC	CTL	F13	9	AGG	R	GCCAAGGAAACCATATACATCATGTTAAGGTTTTTCGACGTTTGTTTTCATCACATCAACCAAGGCTGTGTCTCC	AKETIYIMLRFFDVCFHHINQGCVS	0	0	0	1	synonymous	A	GTACTACTTGACGCCTGTCACTCATCGTGA	3.93183e-05	1.40607e-05	8.38856e-05	-1.48354	0.546611	1	2	0.107096	0.375884	-1.59063	0.170727	25	310
SC	CTL	F13	10	TTT	F	GCCAAGGAAACCATATACATCATGTTAAGGTTTTTCGACGTTTGTTTTCATCACATCAACCAAGGCTGTGTCTCC	AKETIYIMLRFFDVCFHHINQGCVS	0	0	0	1	synonymous	A	GTACTACTTGACGCCTGTCACTCATCGTGA	3.93183e-05	1.40607e-05	8.38856e-05	-1.48354	0.546611	1	2	0.107096	0.375884	-1.59063	0.170727	25	311
SC	CTL	F13	11	TTC	F	GCCAAGGAAACCATATACATCATGTTAAGGTTTTTCGACGTTTGTTTTCATCACATCAACCAAGGCTGTGTCTCC	AKETIYIMLRFFDVCFHHINQGCVS	0	0	0	1	synonymous	A	GTACTACTTGACGCCTGTCACTCATCGTGA	3.93183e-05	1.40607e-05	8.38856e-05	-1.48354	0.546611	1	2	0.107096	0.375884	-1.59063	0.170727	25	312
SC	CTL	F13	12	GAC	D	GCCAAGGAAACCATATACATCATGTTAAGGTTTTTCGACGTTTGTTTTCATCACATCAACCAAGGCTGTGTCTCC	AKETIYIMLRFFDVCFHHINQGCVS	0	0	0	1	synonymous	A	GTACTACTTGACGCCTGTCACTCATCGTGA	3.93183e-05	1.40607e-05	8.38856e-05	-1.48354	0.546611	1	2	0.107096	0.375884	-1.59063	0.170727	25	313
SC	CTL	F13	13	GTT	V	GCCAAGGAAACCATATACATCATGTTAAGGTTTTTCGACGTTTGTTTTCATCACATCAACCAAGGCTGTGTCTCC	AKETIYIMLRFFDVCFHHINQGCVS	0	0	0	1	synonymous	A	GTACTACTTGACGCCTGTCACTCATCGTGA	3.93183e-05	1.40607e-05	8.38856e-05	-1.48354	0.546611	1	2	0.107096	0.375884	-1.59063	0.170727	25	314
SC	CTL	F13	14	TGT	C	GCCAAGGAAACCATATACATCATGTTAAGGTTTTTCGACGTTTGTTTTCATCACATCAACCAAGGCTGTGTCTCC	AKETIYIMLRFFDVCFHHINQGCVS	0	0	0	1	synonymous	A	GTACTACTTGACGCCTGTCACTCATCGTGA	3.93183e-05	1.40607e-05	8.38856e-05	-1.48354	0.546611	1	2	0.107096	0.375884	-1.59063	0.170727	25	315
SC	CTL	F13	15	TTT	F	GCCAAGGAAACCATATACATCATGTTAAGGTTTTTCGACGTTTGTTTTCATCACATCAACCAAGGCTGTGTCTCC	AKETIYIMLRFFDVCFHHINQGCVS	0	0	0	1	synonymous	A	GTACTACTTGACGCCTGTCACTCATCGTGA	3.93183e-05	1.40607e-05	8.38856e-05	-1.48354	0.546611	1	2	0.107096	0.375884	-1.59063	0.170727	25	316
SC	CTL	F13	16	CAT	H	GCCAAGGAAACCATATACATCATGTTAAGGTTTTTCGACGTTTGTTTTCATCACATCAACCAAGGCTGTGTCTCC	AKETIYIMLRFFDVCFHHINQGCVS	0	0	0	1	synonymous	A	GTACTACTTGACGCCTGTCACTCATCGTGA	3.93183e-05	1.40607e-05	8.38856e-05	-1.48354	0.546611	1	2	0.107096	0.375884	-1.59063	0.170727	25	317
SC	CTL	F13	17	CAC	H	GCCAAGGAAACCATATACATCATGTTAAGGTTTTTCGACGTTTGTTTTCATCACATCAACCAAGGCTGTGTCTCC	AKETIYIMLRFFDVCFHHINQGCVS	0	0	0	1	synonymous	A	GTACTACTTGACGCCTGTCACTCATCGTGA	3.93183e-05	1.40607e-05	8.38856e-05	-1.48354	0.546611	1	2	0.107096	0.375884	-1.59063	0.170727	25	318
SC	CTL	F13	18	ATC	I	GCCAAGGAAACCATATACATCATGTTAAGGTTTTTCGACGTTTGTTTTCATCACATCAACCAAGGCTGTGTCTCC	AKETIYIMLRFFDVCFHHINQGCVS	0	0	0	1	synonymous	A	GTACTACTTGACGCCTGTCACTCATCGTGA	3.93183e-05	1.40607e-05	8.38856e-05	-1.48354	0.546611	1	2	0.107096	0.375884	-1.59063	0.170727	25	319
SC	CTL	F13	19	AAC	N	GCCAAGGAAACCATATACATCATGTTAAGGTTTTTCGACGTTTGTTTTCATCACATCAACCAAGGCTGTGTCTCC	AKETIYIMLRFFDVCFHHINQGCVS	0	0	0	1	synonymous	A	GTACTACTTGACGCCTGTCACTCATCGTGA	3.93183e-05	1.40607e-05	8.38856e-05	-1.48354	0.546611	1	2	0.107096	0.375884	-1.59063	0.170727	25	320
SC	CTL	F13	20	CAA	Q	GCCAAGGAAACCATATACATCATGTTAAGGTTTTTCGACGTTTGTTTTCATCACATCAACCAAGGCTGTGTCTCC	AKETIYIMLRFFDVCFHHINQGCVS	0	0	0	1	synonymous	A	GTACTACTTGACGCCTGTCACTCATCGTGA	3.93183e-05	1.40607e-05	8.38856e-05	-1.48354	0.546611	1	2	0.107096	0.375884	-1.59063	0.170727	25	321
SC	CTL	F13	21	GGC	G	GCCAAGGAAACCATATACATCATGTTAAGGTTTTTCGACGTTTGTTTTCATCACATCAACCAAGGCTGTGTCTCC	AKETIYIMLRFFDVCFHHINQGCVS	0	0	0	1	synonymous	A	GTACTACTTGACGCCTGTCACTCATCGTGA	3.93183e-05	1.40607e-05	8.38856e-05	-1.48354	0.546611	1	2	0.107096	0.375884	-1.59063	0.170727	25	322
SC	CTL	F13	22	TGT	C	GCCAAGGAAACCATATACATCATGTTAAGGTTTTTCGACGTTTGTTTTCATCACATCAACCAAGGCTGTGTCTCC	AKETIYIMLRFFDVCFHHINQGCVS	0	0	0	1	synonymous	A	GTACTACTTGACGCCTGTCACTCATCGTGA	3.93183e-05	1.40607e-05	8.38856e-05	-1.48354	0.546611	1	2	0.107096	0.375884	-1.59063	0.170727	25	323
SC	CTL	F13	23	GTC	V	GCCAAGGAAACCATATACATCATGTTAAGGTTTTTCGACGTTTGTTTTCATCACATCAACCAAGGCTGTGTCTCC	AKETIYIMLRFFDVCFHHINQGCVS	0	0	0	1	synonymous	A	GTACTACTTGACGCCTGTCACTCATCGTGA	3.93183e-05	1.40607e-05	8.38856e-05	-1.48354	0.546611	1	2	0.107096	0.375884	-1.59063	0.170727	25	324
SC	CTL	F13	24	TCC	S	GCCAAGGAAACCATATACATCATGTTAAGGTTTTTCGACGTTTGTTTTCATCACATCAACCAAGGCTGTGTCTCC	AKETIYIMLRFFDVCFHHINQGCVS	0	0	0	1	synonymous	A	GTACTACTTGACGCCTGTCACTCATCGTGA	3.93183e-05	1.40607e-05	8.38856e-05	-1.48354	0.546611	1	2	0.107096	0.375884	-1.59063	0.170727	25	325
SC	CTL	F13	0	GCC	A	GCCAAGGAAACCATATACATCATGTTAAGGTTTTTCGACGTTTGTTTTCATCACATCAACCAAGGCTGTGTCTCC	AKETIYIMLRFFDVCFHHINQGCVS	0	0	0	1	synonymous	A	GTACTACTTGACGCCTGTCACTCATCGTGC	5.71902e-05	3.92218e-05	8.38856e-05	-0.544112	0.276327	1	2	0.107096	0.375884	-0.651208	-0.0995573	25	301
SC	CTL	F13	1	AAG	K	GCCAAGGAAACCATATACATCATGTTAAGGTTTTTCGACGTTTGTTTTCATCACATCAACCAAGGCTGTGTCTCC	AKETIYIMLRFFDVCFHHINQGCVS	0	0	0	1	synonymous	A	GTACTACTTGACGCCTGTCACTCATCGTGC	5.71902e-05	3.92218e-05	8.38856e-05	-0.544112	0.276327	1	2	0.107096	0.375884	-0.651208	-0.0995573	25	302
SC	CTL	F13	2	GAA	E	GCCAAGGAAACCATATACATCATGTTAAGGTTTTTCGACGTTTGTTTTCATCACATCAACCAAGGCTGTGTCTCC	AKETIYIMLRFFDVCFHHINQGCVS	0	0	0	1	synonymous	A	GTACTACTTGACGCCTGTCACTCATCGTGC	5.71902e-05	3.92218e-05	8.38856e-05	-0.544112	0.276327	1	2	0.107096	0.375884	-0.651208	-0.0995573	25	303
SC	CTL	F13	3	ACC	T	GCCAAGGAAACCATATACATCATGTTAAGGTTTTTCGACGTTTGTTTTCATCACATCAACCAAGGCTGTGTCTCC	AKETIYIMLRFFDVCFHHINQGCVS	0	0	0	1	synonymous	A	GTACTACTTGACGCCTGTCACTCATCGTGC	5.71902e-05	3.92218e-05	8.38856e-05	-0.544112	0.276327	1	2	0.107096	0.375884	-0.651208	-0.0995573	25	304
SC	CTL	F13	4	ATA	I	GCCAAGGAAACCATATACATCATGTTAAGGTTTTTCGACGTTTGTTTTCATCACATCAACCAAGGCTGTGTCTCC	AKETIYIMLRFFDVCFHHINQGCVS	0	0	0	1	synonymous	A	GTACTACTTGACGCCTGTCACTCATCGTGC	5.71902e-05	3.92218e-05	8.38856e-05	-0.544112	0.276327	1	2	0.107096	0.375884	-0.651208	-0.0995573	25	305
SC	CTL	F13	5	TAC	Y	GCCAAGGAAACCATATACATCATGTTAAGGTTTTTCGACGTTTGTTTTCATCACATCAACCAAGGCTGTGTCTCC	AKETIYIMLRFFDVCFHHINQGCVS	0	0	0	1	synonymous	A	GTACTACTTGACGCCTGTCACTCATCGTGC	5.71902e-05	3.92218e-05	8.38856e-05	-0.544112	0.276327	1	2	0.107096	0.375884	-0.651208	-0.0995573	25	306
SC	CTL	F13	6	ATC	I	GCCAAGGAAACCATATACATCATGTTAAGGTTTTTCGACGTTTGTTTTCATCACATCAACCAAGGCTGTGTCTCC	AKETIYIMLRFFDVCFHHINQGCVS	0	0	0	1	synonymous	A	GTACTACTTGACGCCTGTCACTCATCGTGC	5.71902e-05	3.92218e-05	8.38856e-05	-0.544112	0.276327	1	2	0.107096	0.375884	-0.651208	-0.0995573	25	307
SC	CTL	F13	7	ATG	M	GCCAAGGAAACCATATACATCATGTTAAGGTTTTTCGACGTTTGTTTTCATCACATCAACCAAGGCTGTGTCTCC	AKETIYIMLRFFDVCFHHINQGCVS	0	0	0	1	synonymous	A	GTACTACTTGACGCCTGTCACTCATCGTGC	5.71902e-05	3.92218e-05	8.38856e-05	-0.544112	0.276327	1	2	0.107096	0.375884	-0.651208	-0.0995573	25	308
SC	CTL	F13	8	TTA	L	GCCAAGGAAACCATATACATCATGTTAAGGTTTTTCGACGTTTGTTTTCATCACATCAACCAAGGCTGTGTCTCC	AKETIYIMLRFFDVCFHHINQGCVS	0	0	0	1	synonymous	A	GTACTACTTGACGCCTGTCACTCATCGTGC	5.71902e-05	3.92218e-05	8.38856e-05	-0.544112	0.276327	1	2	0.107096	0.375884	-0.651208	-0.0995573	25	309
SC	CTL	F13	9	AGG	R	GCCAAGGAAACCATATACATCATGTTAAGGTTTTTCGACGTTTGTTTTCATCACATCAACCAAGGCTGTGTCTCC	AKETIYIMLRFFDVCFHHINQGCVS	0	0	0	1	synonymous	A	GTACTACTTGACGCCTGTCACTCATCGTGC	5.71902e-05	3.92218e-05	8.38856e-05	-0.544112	0.276327	1	2	0.107096	0.375884	-0.651208	-0.0995573	25	310
SC	CTL	F13	10	TTT	F	GCCAAGGAAACCATATACATCATGTTAAGGTTTTTCGACGTTTGTTTTCATCACATCAACCAAGGCTGTGTCTCC	AKETIYIMLRFFDVCFHHINQGCVS	0	0	0	1	synonymous	A	GTACTACTTGACGCCTGTCACTCATCGTGC	5.71902e-05	3.92218e-05	8.38856e-05	-0.544112	0.276327	1	2	0.107096	0.375884	-0.651208	-0.0995573	25	311
SC	CTL	F13	11	TTC	F	GCCAAGGAAACCATATACATCATGTTAAGGTTTTTCGACGTTTGTTTTCATCACATCAACCAAGGCTGTGTCTCC	AKETIYIMLRFFDVCFHHINQGCVS	0	0	0	1	synonymous	A	GTACTACTTGACGCCTGTCACTCATCGTGC	5.71902e-05	3.92218e-05	8.38856e-05	-0.544112	0.276327	1	2	0.107096	0.375884	-0.651208	-0.0995573	25	312
SC	CTL	F13	12	GAC	D	GCCAAGGAAACCATATACATCATGTTAAGGTTTTTCGACGTTTGTTTTCATCACATCAACCAAGGCTGTGTCTCC	AKETIYIMLRFFDVCFHHINQGCVS	0	0	0	1	synonymous	A	GTACTACTTGACGCCTGTCACTCATCGTGC	5.71902e-05	3.92218e-05	8.38856e-05	-0.544112	0.276327	1	2	0.107096	0.375884	-0.651208	-0.0995573	25	313
SC	CTL	F13	13	GTT	V	GCCAAGGAAACCATATACATCATGTTAAGGTTTTTCGACGTTTGTTTTCATCACATCAACCAAGGCTGTGTCTCC	AKETIYIMLRFFDVCFHHINQGCVS	0	0	0	1	synonymous	A	GTACTACTTGACGCCTGTCACTCATCGTGC	5.71902e-05	3.92218e-05	8.38856e-05	-0.544112	0.276327	1	2	0.107096	0.375884	-0.651208	-0.0995573	25	314
SC	CTL	F13	14	TGT	C	GCCAAGGAAACCATATACATCATGTTAAGGTTTTTCGACGTTTGTTTTCATCACATCAACCAAGGCTGTGTCTCC	AKETIYIMLRFFDVCFHHINQGCVS	0	0	0	1	synonymous	A	GTACTACTTGACGCCTGTCACTCATCGTGC	5.71902e-05	3.92218e-05	8.38856e-05	-0.544112	0.276327	1	2	0.107096	0.375884	-0.651208	-0.0995573	25	315
SC	CTL	F13	15	TTT	F	GCCAAGGAAACCATATACATCATGTTAAGGTTTTTCGACGTTTGTTTTCATCACATCAACCAAGGCTGTGTCTCC	AKETIYIMLRFFDVCFHHINQGCVS	0	0	0	1	synonymous	A	GTACTACTTGACGCCTGTCACTCATCGTGC	5.71902e-05	3.92218e-05	8.38856e-05	-0.544112	0.276327	1	2	0.107096	0.375884	-0.651208	-0.0995573	25	316
SC	CTL	F13	16	CAT	H	GCCAAGGAAACCATATACATCATGTTAAGGTTTTTCGACGTTTGTTTTCATCACATCAACCAAGGCTGTGTCTCC	AKETIYIMLRFFDVCFHHINQGCVS	0	0	0	1	synonymous	A	GTACTACTTGACGCCTGTCACTCATCGTGC	5.71902e-05	3.92218e-05	8.38856e-05	-0.544112	0.276327	1	2	0.107096	0.375884	-0.651208	-0.0995573	25	317
SC	CTL	F13	17	CAC	H	GCCAAGGAAACCATATACATCATGTTAAGGTTTTTCGACGTTTGTTTTCATCACATCAACCAAGGCTGTGTCTCC	AKETIYIMLRFFDVCFHHINQGCVS	0	0	0	1	synonymous	A	GTACTACTTGACGCCTGTCACTCATCGTGC	5.71902e-05	3.92218e-05	8.38856e-05	-0.544112	0.276327	1	2	0.107096	0.375884	-0.651208	-0.0995573	25	318
SC	CTL	F13	18	ATC	I	GCCAAGGAAACCATATACATCATGTTAAGGTTTTTCGACGTTTGTTTTCATCACATCAACCAAGGCTGTGTCTCC	AKETIYIMLRFFDVCFHHINQGCVS	0	0	0	1	synonymous	A	GTACTACTTGACGCCTGTCACTCATCGTGC	5.71902e-05	3.92218e-05	8.38856e-05	-0.544112	0.276327	1	2	0.107096	0.375884	-0.651208	-0.0995573	25	319
SC	CTL	F13	19	AAC	N	GCCAAGGAAACCATATACATCATGTTAAGGTTTTTCGACGTTTGTTTTCATCACATCAACCAAGGCTGTGTCTCC	AKETIYIMLRFFDVCFHHINQGCVS	0	0	0	1	synonymous	A	GTACTACTTGACGCCTGTCACTCATCGTGC	5.71902e-05	3.92218e-05	8.38856e-05	-0.544112	0.276327	1	2	0.107096	0.375884	-0.651208	-0.0995573	25	320
SC	CTL	F13	20	CAA	Q	GCCAAGGAAACCATATACATCATGTTAAGGTTTTTCGACGTTTGTTTTCATCACATCAACCAAGGCTGTGTCTCC	AKETIYIMLRFFDVCFHHINQGCVS	0	0	0	1	synonymous	A	GTACTACTTGACGCCTGTCACTCATCGTGC	5.71902e-05	3.92218e-05	8.38856e-05	-0.544112	0.276327	1	2	0.107096	0.375884	-0.651208	-0.0995573	25	321
SC	CTL	F13	21	GGC	G	GCCAAGGAAACCATATACATCATGTTAAGGTTTTTCGACGTTTGTTTTCATCACATCAACCAAGGCTGTGTCTCC	AKETIYIMLRFFDVCFHHINQGCVS	0	0	0	1	synonymous	A	GTACTACTTGACGCCTGTCACTCATCGTGC	5.71902e-05	3.92218e-05	8.38856e-05	-0.544112	0.276327	1	2	0.107096	0.375884	-0.651208	-0.0995573	25	322
SC	CTL	F13	22	TGT	C	GCCAAGGAAACCATATACATCATGTTAAGGTTTTTCGACGTTTGTTTTCATCACATCAACCAAGGCTGTGTCTCC	AKETIYIMLRFFDVCFHHINQGCVS	0	0	0	1	synonymous	A	GTACTACTTGACGCCTGTCACTCATCGTGC	5.71902e-05	3.92218e-05	8.38856e-05	-0.544112	0.276327	1	2	0.107096	0.375884	-0.651208	-0.0995573	25	323
SC	CTL	F13	23	GTC	V	GCCAAGGAAACCATATACATCATGTTAAGGTTTTTCGACGTTTGTTTTCATCACATCAACCAAGGCTGTGTCTCC	AKETIYIMLRFFDVCFHHINQGCVS	0	0	0	1	synonymous	A	GTACTACTTGACGCCTGTCACTCATCGTGC	5.71902e-05	3.92218e-05	8.38856e-05	-0.544112	0.276327	1	2	0.107096	0.375884	-0.651208	-0.0995573	25	324
SC	CTL	F13	24	TCC	S	GCCAAGGAAACCATATACATCATGTTAAGGTTTTTCGACGTTTGTTTTCATCACATCAACCAAGGCTGTGTCTCC	AKETIYIMLRFFDVCFHHINQGCVS	0	0	0	1	synonymous	A	GTACTACTTGACGCCTGTCACTCATCGTGC	5.71902e-05	3.92218e-05	8.38856e-05	-0.544112	0.276327	1	2	0.107096	0.375884	-0.651208	-0.0995573	25	325
SC	CTL	F13	0	GCC	A	GCCAAGGAAACCATATACATCATGTTAAGGTTTTTCGACGTTTGTTTTCATCACATCAACCAAGGCTGTGTCTCC	AKETIYIMLRFFDVCFHHINQGCVS	0	0	0	1	synonymous	A	GTACTACTTGACGCCTGTCACTCATCGTGT	6.4339e-05	6.29029e-05	8.38856e-05	-0.0325664	0.191364	1	2	0.107096	0.375884	-0.139662	-0.18452	25	301
SC	CTL	F13	1	AAG	K	GCCAAGGAAACCATATACATCATGTTAAGGTTTTTCGACGTTTGTTTTCATCACATCAACCAAGGCTGTGTCTCC	AKETIYIMLRFFDVCFHHINQGCVS	0	0	0	1	synonymous	A	GTACTACTTGACGCCTGTCACTCATCGTGT	6.4339e-05	6.29029e-05	8.38856e-05	-0.0325664	0.191364	1	2	0.107096	0.375884	-0.139662	-0.18452	25	302
SC	CTL	F13	2	GAA	E	GCCAAGGAAACCATATACATCATGTTAAGGTTTTTCGACGTTTGTTTTCATCACATCAACCAAGGCTGTGTCTCC	AKETIYIMLRFFDVCFHHINQGCVS	0	0	0	1	synonymous	A	GTACTACTTGACGCCTGTCACTCATCGTGT	6.4339e-05	6.29029e-05	8.38856e-05	-0.0325664	0.191364	1	2	0.107096	0.375884	-0.139662	-0.18452	25	303
SC	CTL	F13	3	ACC	T	GCCAAGGAAACCATATACATCATGTTAAGGTTTTTCGACGTTTGTTTTCATCACATCAACCAAGGCTGTGTCTCC	AKETIYIMLRFFDVCFHHINQGCVS	0	0	0	1	synonymous	A	GTACTACTTGACGCCTGTCACTCATCGTGT	6.4339e-05	6.29029e-05	8.38856e-05	-0.0325664	0.191364	1	2	0.107096	0.375884	-0.139662	-0.18452	25	304
SC	CTL	F13	4	ATA	I	GCCAAGGAAACCATATACATCATGTTAAGGTTTTTCGACGTTTGTTTTCATCACATCAACCAAGGCTGTGTCTCC	AKETIYIMLRFFDVCFHHINQGCVS	0	0	0	1	synonymous	A	GTACTACTTGACGCCTGTCACTCATCGTGT	6.4339e-05	6.29029e-05	8.38856e-05	-0.0325664	0.191364	1	2	0.107096	0.375884	-0.139662	-0.18452	25	305
SC	CTL	F13	5	TAC	Y	GCCAAGGAAACCATATACATCATGTTAAGGTTTTTCGACGTTTGTTTTCATCACATCAACCAAGGCTGTGTCTCC	AKETIYIMLRFFDVCFHHINQGCVS	0	0	0	1	synonymous	A	GTACTACTTGACGCCTGTCACTCATCGTGT	6.4339e-05	6.29029e-05	8.38856e-05	-0.0325664	0.191364	1	2	0.107096	0.375884	-0.139662	-0.18452	25	306
SC	CTL	F13	6	ATC	I	GCCAAGGAAACCATATACATCATGTTAAGGTTTTTCGACGTTTGTTTTCATCACATCAACCAAGGCTGTGTCTCC	AKETIYIMLRFFDVCFHHINQGCVS	0	0	0	1	synonymous	A	GTACTACTTGACGCCTGTCACTCATCGTGT	6.4339e-05	6.29029e-05	8.38856e-05	-0.0325664	0.191364	1	2	0.107096	0.375884	-0.139662	-0.18452	25	307
SC	CTL	F13	7	ATG	M	GCCAAGGAAACCATATACATCATGTTAAGGTTTTTCGACGTTTGTTTTCATCACATCAACCAAGGCTGTGTCTCC	AKETIYIMLRFFDVCFHHINQGCVS	0	0	0	1	synonymous	A	GTACTACTTGACGCCTGTCACTCATCGTGT	6.4339e-05	6.29029e-05	8.38856e-05	-0.0325664	0.191364	1	2	0.107096	0.375884	-0.139662	-0.18452	25	308
SC	CTL	F13	8	TTA	L	GCCAAGGAAACCATATACATCATGTTAAGGTTTTTCGACGTTTGTTTTCATCACATCAACCAAGGCTGTGTCTCC	AKETIYIMLRFFDVCFHHINQGCVS	0	0	0	1	synonymous	A	GTACTACTTGACGCCTGTCACTCATCGTGT	6.4339e-05	6.29029e-05	8.38856e-05	-0.0325664	0.191364	1	2	0.107096	0.375884	-0.139662	-0.18452	25	309
SC	CTL	F13	9	AGG	R	GCCAAGGAAACCATATACATCATGTTAAGGTTTTTCGACGTTTGTTTTCATCACATCAACCAAGGCTGTGTCTCC	AKETIYIMLRFFDVCFHHINQGCVS	0	0	0	1	synonymous	A	GTACTACTTGACGCCTGTCACTCATCGTGT	6.4339e-05	6.29029e-05	8.38856e-05	-0.0325664	0.191364	1	2	0.107096	0.375884	-0.139662	-0.18452	25	310
SC	CTL	F13	10	TTT	F	GCCAAGGAAACCATATACATCATGTTAAGGTTTTTCGACGTTTGTTTTCATCACATCAACCAAGGCTGTGTCTCC	AKETIYIMLRFFDVCFHHINQGCVS	0	0	0	1	synonymous	A	GTACTACTTGACGCCTGTCACTCATCGTGT	6.4339e-05	6.29029e-05	8.38856e-05	-0.0325664	0.191364	1	2	0.107096	0.375884	-0.139662	-0.18452	25	311
SC	CTL	F13	11	TTC	F	GCCAAGGAAACCATATACATCATGTTAAGGTTTTTCGACGTTTGTTTTCATCACATCAACCAAGGCTGTGTCTCC	AKETIYIMLRFFDVCFHHINQGCVS	0	0	0	1	synonymous	A	GTACTACTTGACGCCTGTCACTCATCGTGT	6.4339e-05	6.29029e-05	8.38856e-05	-0.0325664	0.191364	1	2	0.107096	0.375884	-0.139662	-0.18452	25	312
SC	CTL	F13	12	GAC	D	GCCAAGGAAACCATATACATCATGTTAAGGTTTTTCGACGTTTGTTTTCATCACATCAACCAAGGCTGTGTCTCC	AKETIYIMLRFFDVCFHHINQGCVS	0	0	0	1	synonymous	A	GTACTACTTGACGCCTGTCACTCATCGTGT	6.4339e-05	6.29029e-05	8.38856e-05	-0.0325664	0.191364	1	2	0.107096	0.375884	-0.139662	-0.18452	25	313
SC	CTL	F13	13	GTT	V	GCCAAGGAAACCATATACATCATGTTAAGGTTTTTCGACGTTTGTTTTCATCACATCAACCAAGGCTGTGTCTCC	AKETIYIMLRFFDVCFHHINQGCVS	0	0	0	1	synonymous	A	GTACTACTTGACGCCTGTCACTCATCGTGT	6.4339e-05	6.29029e-05	8.38856e-05	-0.0325664	0.191364	1	2	0.107096	0.375884	-0.139662	-0.18452	25	314
SC	CTL	F13	14	TGT	C	GCCAAGGAAACCATATACATCATGTTAAGGTTTTTCGACGTTTGTTTTCATCACATCAACCAAGGCTGTGTCTCC	AKETIYIMLRFFDVCFHHINQGCVS	0	0	0	1	synonymous	A	GTACTACTTGACGCCTGTCACTCATCGTGT	6.4339e-05	6.29029e-05	8.38856e-05	-0.0325664	0.191364	1	2	0.107096	0.375884	-0.139662	-0.18452	25	315
SC	CTL	F13	15	TTT	F	GCCAAGGAAACCATATACATCATGTTAAGGTTTTTCGACGTTTGTTTTCATCACATCAACCAAGGCTGTGTCTCC	AKETIYIMLRFFDVCFHHINQGCVS	0	0	0	1	synonymous	A	GTACTACTTGACGCCTGTCACTCATCGTGT	6.4339e-05	6.29029e-05	8.38856e-05	-0.0325664	0.191364	1	2	0.107096	0.375884	-0.139662	-0.18452	25	316
SC	CTL	F13	16	CAT	H	GCCAAGGAAACCATATACATCATGTTAAGGTTTTTCGACGTTTGTTTTCATCACATCAACCAAGGCTGTGTCTCC	AKETIYIMLRFFDVCFHHINQGCVS	0	0	0	1	synonymous	A	GTACTACTTGACGCCTGTCACTCATCGTGT	6.4339e-05	6.29029e-05	8.38856e-05	-0.0325664	0.191364	1	2	0.107096	0.375884	-0.139662	-0.18452	25	317
SC	CTL	F13	17	CAC	H	GCCAAGGAAACCATATACATCATGTTAAGGTTTTTCGACGTTTGTTTTCATCACATCAACCAAGGCTGTGTCTCC	AKETIYIMLRFFDVCFHHINQGCVS	0	0	0	1	synonymous	A	GTACTACTTGACGCCTGTCACTCATCGTGT	6.4339e-05	6.29029e-05	8.38856e-05	-0.0325664	0.191364	1	2	0.107096	0.375884	-0.139662	-0.18452	25	318
SC	CTL	F13	18	ATC	I	GCCAAGGAAACCATATACATCATGTTAAGGTTTTTCGACGTTTGTTTTCATCACATCAACCAAGGCTGTGTCTCC	AKETIYIMLRFFDVCFHHINQGCVS	0	0	0	1	synonymous	A	GTACTACTTGACGCCTGTCACTCATCGTGT	6.4339e-05	6.29029e-05	8.38856e-05	-0.0325664	0.191364	1	2	0.107096	0.375884	-0.139662	-0.18452	25	319
SC	CTL	F13	19	AAC	N	GCCAAGGAAACCATATACATCATGTTAAGGTTTTTCGACGTTTGTTTTCATCACATCAACCAAGGCTGTGTCTCC	AKETIYIMLRFFDVCFHHINQGCVS	0	0	0	1	synonymous	A	GTACTACTTGACGCCTGTCACTCATCGTGT	6.4339e-05	6.29029e-05	8.38856e-05	-0.0325664	0.191364	1	2	0.107096	0.375884	-0.139662	-0.18452	25	320
SC	CTL	F13	20	CAA	Q	GCCAAGGAAACCATATACATCATGTTAAGGTTTTTCGACGTTTGTTTTCATCACATCAACCAAGGCTGTGTCTCC	AKETIYIMLRFFDVCFHHINQGCVS	0	0	0	1	synonymous	A	GTACTACTTGACGCCTGTCACTCATCGTGT	6.4339e-05	6.29029e-05	8.38856e-05	-0.0325664	0.191364	1	2	0.107096	0.375884	-0.139662	-0.18452	25	321
SC	CTL	F13	21	GGC	G	GCCAAGGAAACCATATACATCATGTTAAGGTTTTTCGACGTTTGTTTTCATCACATCAACCAAGGCTGTGTCTCC	AKETIYIMLRFFDVCFHHINQGCVS	0	0	0	1	synonymous	A	GTACTACTTGACGCCTGTCACTCATCGTGT	6.4339e-05	6.29029e-05	8.38856e-05	-0.0325664	0.191364	1	2	0.107096	0.375884	-0.139662	-0.18452	25	322
SC	CTL	F13	22	TGT	C	GCCAAGGAAACCATATACATCATGTTAAGGTTTTTCGACGTTTGTTTTCATCACATCAACCAAGGCTGTGTCTCC	AKETIYIMLRFFDVCFHHINQGCVS	0	0	0	1	synonymous	A	GTACTACTTGACGCCTGTCACTCATCGTGT	6.4339e-05	6.29029e-05	8.38856e-05	-0.0325664	0.191364	1	2	0.107096	0.375884	-0.139662	-0.18452	25	323
SC	CTL	F13	23	GTC	V	GCCAAGGAAACCATATACATCATGTTAAGGTTTTTCGACGTTTGTTTTCATCACATCAACCAAGGCTGTGTCTCC	AKETIYIMLRFFDVCFHHINQGCVS	0	0	0	1	synonymous	A	GTACTACTTGACGCCTGTCACTCATCGTGT	6.4339e-05	6.29029e-05	8.38856e-05	-0.0325664	0.191364	1	2	0.107096	0.375884	-0.139662	-0.18452	25	324
SC	CTL	F13	24	TCC	S	GCCAAGGAAACCATATACATCATGTTAAGGTTTTTCGACGTTTGTTTTCATCACATCAACCAAGGCTGTGTCTCC	AKETIYIMLRFFDVCFHHINQGCVS	0	0	0	1	synonymous	A	GTACTACTTGACGCCTGTCACTCATCGTGT	6.4339e-05	6.29029e-05	8.38856e-05	-0.0325664	0.191364	1	2	0.107096	0.375884	-0.139662	-0.18452	25	325
SC	CTL	F13	0	GCC	A	GCCAAGGAAACCATATACATCATGTTAAGGTTTTTCGACGTTTGTTTTCATCACATCAACCAAGGCTGTGTCTCC	AKETIYIMLRFFDVCFHHINQGCVS	0	0	0	1	synonymous	A	GTACTACTTGACGCGCGTCACTCATCGTGA	8.57854e-05	4.95823e-05	8.38856e-05	-0.790906	-0.0161544	1	2	0.107096	0.375884	-0.898001	-0.392039	25	301
SC	CTL	F13	1	AAG	K	GCCAAGGAAACCATATACATCATGTTAAGGTTTTTCGACGTTTGTTTTCATCACATCAACCAAGGCTGTGTCTCC	AKETIYIMLRFFDVCFHHINQGCVS	0	0	0	1	synonymous	A	GTACTACTTGACGCGCGTCACTCATCGTGA	8.57854e-05	4.95823e-05	8.38856e-05	-0.790906	-0.0161544	1	2	0.107096	0.375884	-0.898001	-0.392039	25	302
SC	CTL	F13	2	GAA	E	GCCAAGGAAACCATATACATCATGTTAAGGTTTTTCGACGTTTGTTTTCATCACATCAACCAAGGCTGTGTCTCC	AKETIYIMLRFFDVCFHHINQGCVS	0	0	0	1	synonymous	A	GTACTACTTGACGCGCGTCACTCATCGTGA	8.57854e-05	4.95823e-05	8.38856e-05	-0.790906	-0.0161544	1	2	0.107096	0.375884	-0.898001	-0.392039	25	303
SC	CTL	F13	3	ACC	T	GCCAAGGAAACCATATACATCATGTTAAGGTTTTTCGACGTTTGTTTTCATCACATCAACCAAGGCTGTGTCTCC	AKETIYIMLRFFDVCFHHINQGCVS	0	0	0	1	synonymous	A	GTACTACTTGACGCGCGTCACTCATCGTGA	8.57854e-05	4.95823e-05	8.38856e-05	-0.790906	-0.0161544	1	2	0.107096	0.375884	-0.898001	-0.392039	25	304
SC	CTL	F13	4	ATA	I	GCCAAGGAAACCATATACATCATGTTAAGGTTTTTCGACGTTTGTTTTCATCACATCAACCAAGGCTGTGTCTCC	AKETIYIMLRFFDVCFHHINQGCVS	0	0	0	1	synonymous	A	GTACTACTTGACGCGCGTCACTCATCGTGA	8.57854e-05	4.95823e-05	8.38856e-05	-0.790906	-0.0161544	1	2	0.107096	0.375884	-0.898001	-0.392039	25	305
SC	CTL	F13	5	TAC	Y	GCCAAGGAAACCATATACATCATGTTAAGGTTTTTCGACGTTTGTTTTCATCACATCAACCAAGGCTGTGTCTCC	AKETIYIMLRFFDVCFHHINQGCVS	0	0	0	1	synonymous	A	GTACTACTTGACGCGCGTCACTCATCGTGA	8.57854e-05	4.95823e-05	8.38856e-05	-0.790906	-0.0161544	1	2	0.107096	0.375884	-0.898001	-0.392039	25	306
SC	CTL	F13	6	ATC	I	GCCAAGGAAACCATATACATCATGTTAAGGTTTTTCGACGTTTGTTTTCATCACATCAACCAAGGCTGTGTCTCC	AKETIYIMLRFFDVCFHHINQGCVS	0	0	0	1	synonymous	A	GTACTACTTGACGCGCGTCACTCATCGTGA	8.57854e-05	4.95823e-05	8.38856e-05	-0.790906	-0.0161544	1	2	0.107096	0.375884	-0.898001	-0.392039	25	307
SC	CTL	F13	7	ATG	M	GCCAAGGAAACCATATACATCATGTTAAGGTTTTTCGACGTTTGTTTTCATCACATCAACCAAGGCTGTGTCTCC	AKETIYIMLRFFDVCFHHINQGCVS	0	0	0	1	synonymous	A	GTACTACTTGACGCGCGTCACTCATCGTGA	8.57854e-05	4.95823e-05	8.38856e-05	-0.790906	-0.0161544	1	2	0.107096	0.375884	-0.898001	-0.392039	25	308
SC	CTL	F13	8	TTA	L	GCCAAGGAAACCATATACATCATGTTAAGGTTTTTCGACGTTTGTTTTCATCACATCAACCAAGGCTGTGTCTCC	AKETIYIMLRFFDVCFHHINQGCVS	0	0	0	1	synonymous	A	GTACTACTTGACGCGCGTCACTCATCGTGA	8.57854e-05	4.95823e-05	8.38856e-05	-0.790906	-0.0161544	1	2	0.107096	0.375884	-0.898001	-0.392039	25	309
SC	CTL	F13	9	AGG	R	GCCAAGGAAACCATATACATCATGTTAAGGTTTTTCGACGTTTGTTTTCATCACATCAACCAAGGCTGTGTCTCC	AKETIYIMLRFFDVCFHHINQGCVS	0	0	0	1	synonymous	A	GTACTACTTGACGCGCGTCACTCATCGTGA	8.57854e-05	4.95823e-05	8.38856e-05	-0.790906	-0.0161544	1	2	0.107096	0.375884	-0.898001	-0.392039	25	310
SC	CTL	F13	10	TTT	F	GCCAAGGAAACCATATACATCATGTTAAGGTTTTTCGACGTTTGTTTTCATCACATCAACCAAGGCTGTGTCTCC	AKETIYIMLRFFDVCFHHINQGCVS	0	0	0	1	synonymous	A	GTACTACTTGACGCGCGTCACTCATCGTGA	8.57854e-05	4.95823e-05	8.38856e-05	-0.790906	-0.0161544	1	2	0.107096	0.375884	-0.898001	-0.392039	25	311
SC	CTL	F13	11	TTC	F	GCCAAGGAAACCATATACATCATGTTAAGGTTTTTCGACGTTTGTTTTCATCACATCAACCAAGGCTGTGTCTCC	AKETIYIMLRFFDVCFHHINQGCVS	0	0	0	1	synonymous	A	GTACTACTTGACGCGCGTCACTCATCGTGA	8.57854e-05	4.95823e-05	8.38856e-05	-0.790906	-0.0161544	1	2	0.107096	0.375884	-0.898001	-0.392039	25	312
SC	CTL	F13	12	GAC	D	GCCAAGGAAACCATATACATCATGTTAAGGTTTTTCGACGTTTGTTTTCATCACATCAACCAAGGCTGTGTCTCC	AKETIYIMLRFFDVCFHHINQGCVS	0	0	0	1	synonymous	A	GTACTACTTGACGCGCGTCACTCATCGTGA	8.57854e-05	4.95823e-05	8.38856e-05	-0.790906	-0.0161544	1	2	0.107096	0.375884	-0.898001	-0.392039	25	313
SC	CTL	F13	13	GTT	V	GCCAAGGAAACCATATACATCATGTTAAGGTTTTTCGACGTTTGTTTTCATCACATCAACCAAGGCTGTGTCTCC	AKETIYIMLRFFDVCFHHINQGCVS	0	0	0	1	synonymous	A	GTACTACTTGACGCGCGTCACTCATCGTGA	8.57854e-05	4.95823e-05	8.38856e-05	-0.790906	-0.0161544	1	2	0.107096	0.375884	-0.898001	-0.392039	25	314
SC	CTL	F13	14	TGT	C	GCCAAGGAAACCATATACATCATGTTAAGGTTTTTCGACGTTTGTTTTCATCACATCAACCAAGGCTGTGTCTCC	AKETIYIMLRFFDVCFHHINQGCVS	0	0	0	1	synonymous	A	GTACTACTTGACGCGCGTCACTCATCGTGA	8.57854e-05	4.95823e-05	8.38856e-05	-0.790906	-0.0161544	1	2	0.107096	0.375884	-0.898001	-0.392039	25	315
SC	CTL	F13	15	TTT	F	GCCAAGGAAACCATATACATCATGTTAAGGTTTTTCGACGTTTGTTTTCATCACATCAACCAAGGCTGTGTCTCC	AKETIYIMLRFFDVCFHHINQGCVS	0	0	0	1	synonymous	A	GTACTACTTGACGCGCGTCACTCATCGTGA	8.57854e-05	4.95823e-05	8.38856e-05	-0.790906	-0.0161544	1	2	0.107096	0.375884	-0.898001	-0.392039	25	316
SC	CTL	F13	16	CAT	H	GCCAAGGAAACCATATACATCATGTTAAGGTTTTTCGACGTTTGTTTTCATCACATCAACCAAGGCTGTGTCTCC	AKETIYIMLRFFDVCFHHINQGCVS	0	0	0	1	synonymous	A	GTACTACTTGACGCGCGTCACTCATCGTGA	8.57854e-05	4.95823e-05	8.38856e-05	-0.790906	-0.0161544	1	2	0.107096	0.375884	-0.898001	-0.392039	25	317
SC	CTL	F13	17	CAC	H	GCCAAGGAAACCATATACATCATGTTAAGGTTTTTCGACGTTTGTTTTCATCACATCAACCAAGGCTGTGTCTCC	AKETIYIMLRFFDVCFHHINQGCVS	0	0	0	1	synonymous	A	GTACTACTTGACGCGCGTCACTCATCGTGA	8.57854e-05	4.95823e-05	8.38856e-05	-0.790906	-0.0161544	1	2	0.107096	0.375884	-0.898001	-0.392039	25	318
SC	CTL	F13	18	ATC	I	GCCAAGGAAACCATATACATCATGTTAAGGTTTTTCGACGTTTGTTTTCATCACATCAACCAAGGCTGTGTCTCC	AKETIYIMLRFFDVCFHHINQGCVS	0	0	0	1	synonymous	A	GTACTACTTGACGCGCGTCACTCATCGTGA	8.57854e-05	4.95823e-05	8.38856e-05	-0.790906	-0.0161544	1	2	0.107096	0.375884	-0.898001	-0.392039	25	319
SC	CTL	F13	19	AAC	N	GCCAAGGAAACCATATACATCATGTTAAGGTTTTTCGACGTTTGTTTTCATCACATCAACCAAGGCTGTGTCTCC	AKETIYIMLRFFDVCFHHINQGCVS	0	0	0	1	synonymous	A	GTACTACTTGACGCGCGTCACTCATCGTGA	8.57854e-05	4.95823e-05	8.38856e-05	-0.790906	-0.0161544	1	2	0.107096	0.375884	-0.898001	-0.392039	25	320
SC	CTL	F13	20	CAA	Q	GCCAAGGAAACCATATACATCATGTTAAGGTTTTTCGACGTTTGTTTTCATCACATCAACCAAGGCTGTGTCTCC	AKETIYIMLRFFDVCFHHINQGCVS	0	0	0	1	synonymous	A	GTACTACTTGACGCGCGTCACTCATCGTGA	8.57854e-05	4.95823e-05	8.38856e-05	-0.790906	-0.0161544	1	2	0.107096	0.375884	-0.898001	-0.392039	25	321
SC	CTL	F13	21	GGC	G	GCCAAGGAAACCATATACATCATGTTAAGGTTTTTCGACGTTTGTTTTCATCACATCAACCAAGGCTGTGTCTCC	AKETIYIMLRFFDVCFHHINQGCVS	0	0	0	1	synonymous	A	GTACTACTTGACGCGCGTCACTCATCGTGA	8.57854e-05	4.95823e-05	8.38856e-05	-0.790906	-0.0161544	1	2	0.107096	0.375884	-0.898001	-0.392039	25	322
SC	CTL	F13	22	TGT	C	GCCAAGGAAACCATATACATCATGTTAAGGTTTTTCGACGTTTGTTTTCATCACATCAACCAAGGCTGTGTCTCC	AKETIYIMLRFFDVCFHHINQGCVS	0	0	0	1	synonymous	A	GTACTACTTGACGCGCGTCACTCATCGTGA	8.57854e-05	4.95823e-05	8.38856e-05	-0.790906	-0.0161544	1	2	0.107096	0.375884	-0.898001	-0.392039	25	323
SC	CTL	F13	23	GTC	V	GCCAAGGAAACCATATACATCATGTTAAGGTTTTTCGACGTTTGTTTTCATCACATCAACCAAGGCTGTGTCTCC	AKETIYIMLRFFDVCFHHINQGCVS	0	0	0	1	synonymous	A	GTACTACTTGACGCGCGTCACTCATCGTGA	8.57854e-05	4.95823e-05	8.38856e-05	-0.790906	-0.0161544	1	2	0.107096	0.375884	-0.898001	-0.392039	25	324
SC	CTL	F13	24	TCC	S	GCCAAGGAAACCATATACATCATGTTAAGGTTTTTCGACGTTTGTTTTCATCACATCAACCAAGGCTGTGTCTCC	AKETIYIMLRFFDVCFHHINQGCVS	0	0	0	1	synonymous	A	GTACTACTTGACGCGCGTCACTCATCGTGA	8.57854e-05	4.95823e-05	8.38856e-05	-0.790906	-0.0161544	1	2	0.107096	0.375884	-0.898001	-0.392039	25	325
SC	CTL	F13	0	GCC	A	GCCAAGGAAACCATATACATCATGTTAAGGTTTTTCGACGTTTGTTTTCATCACATCAACCAAGGCTGTGTCTCC	AKETIYIMLRFFDVCFHHINQGCVS	0	0	0	1	synonymous	A	GTACTACTTGACGCGGGTCACTCATCGTGG	8.2211e-05	0.000133206	8.38856e-05	0.696259	0.0145459	1	2	0.107096	0.375884	0.589163	-0.361338	25	301
SC	CTL	F13	1	AAG	K	GCCAAGGAAACCATATACATCATGTTAAGGTTTTTCGACGTTTGTTTTCATCACATCAACCAAGGCTGTGTCTCC	AKETIYIMLRFFDVCFHHINQGCVS	0	0	0	1	synonymous	A	GTACTACTTGACGCGGGTCACTCATCGTGG	8.2211e-05	0.000133206	8.38856e-05	0.696259	0.0145459	1	2	0.107096	0.375884	0.589163	-0.361338	25	302
SC	CTL	F13	2	GAA	E	GCCAAGGAAACCATATACATCATGTTAAGGTTTTTCGACGTTTGTTTTCATCACATCAACCAAGGCTGTGTCTCC	AKETIYIMLRFFDVCFHHINQGCVS	0	0	0	1	synonymous	A	GTACTACTTGACGCGGGTCACTCATCGTGG	8.2211e-05	0.000133206	8.38856e-05	0.696259	0.0145459	1	2	0.107096	0.375884	0.589163	-0.361338	25	303
SC	CTL	F13	3	ACC	T	GCCAAGGAAACCATATACATCATGTTAAGGTTTTTCGACGTTTGTTTTCATCACATCAACCAAGGCTGTGTCTCC	AKETIYIMLRFFDVCFHHINQGCVS	0	0	0	1	synonymous	A	GTACTACTTGACGCGGGTCACTCATCGTGG	8.2211e-05	0.000133206	8.38856e-05	0.696259	0.0145459	1	2	0.107096	0.375884	0.589163	-0.361338	25	304
SC	CTL	F13	4	ATA	I	GCCAAGGAAACCATATACATCATGTTAAGGTTTTTCGACGTTTGTTTTCATCACATCAACCAAGGCTGTGTCTCC	AKETIYIMLRFFDVCFHHINQGCVS	0	0	0	1	synonymous	A	GTACTACTTGACGCGGGTCACTCATCGTGG	8.2211e-05	0.000133206	8.38856e-05	0.696259	0.0145459	1	2	0.107096	0.375884	0.589163	-0.361338	25	305
SC	CTL	F13	5	TAC	Y	GCCAAGGAAACCATATACATCATGTTAAGGTTTTTCGACGTTTGTTTTCATCACATCAACCAAGGCTGTGTCTCC	AKETIYIMLRFFDVCFHHINQGCVS	0	0	0	1	synonymous	A	GTACTACTTGACGCGGGTCACTCATCGTGG	8.2211e-05	0.000133206	8.38856e-05	0.696259	0.0145459	1	2	0.107096	0.375884	0.589163	-0.361338	25	306
SC	CTL	F13	6	ATC	I	GCCAAGGAAACCATATACATCATGTTAAGGTTTTTCGACGTTTGTTTTCATCACATCAACCAAGGCTGTGTCTCC	AKETIYIMLRFFDVCFHHINQGCVS	0	0	0	1	synonymous	A	GTACTACTTGACGCGGGTCACTCATCGTGG	8.2211e-05	0.000133206	8.38856e-05	0.696259	0.0145459	1	2	0.107096	0.375884	0.589163	-0.361338	25	307
SC	CTL	F13	7	ATG	M	GCCAAGGAAACCATATACATCATGTTAAGGTTTTTCGACGTTTGTTTTCATCACATCAACCAAGGCTGTGTCTCC	AKETIYIMLRFFDVCFHHINQGCVS	0	0	0	1	synonymous	A	GTACTACTTGACGCGGGTCACTCATCGTGG	8.2211e-05	0.000133206	8.38856e-05	0.696259	0.0145459	1	2	0.107096	0.375884	0.589163	-0.361338	25	308
SC	CTL	F13	8	TTA	L	GCCAAGGAAACCATATACATCATGTTAAGGTTTTTCGACGTTTGTTTTCATCACATCAACCAAGGCTGTGTCTCC	AKETIYIMLRFFDVCFHHINQGCVS	0	0	0	1	synonymous	A	GTACTACTTGACGCGGGTCACTCATCGTGG	8.2211e-05	0.000133206	8.38856e-05	0.696259	0.0145459	1	2	0.107096	0.375884	0.589163	-0.361338	25	309
SC	CTL	F13	9	AGG	R	GCCAAGGAAACCATATACATCATGTTAAGGTTTTTCGACGTTTGTTTTCATCACATCAACCAAGGCTGTGTCTCC	AKETIYIMLRFFDVCFHHINQGCVS	0	0	0	1	synonymous	A	GTACTACTTGACGCGGGTCACTCATCGTGG	8.2211e-05	0.000133206	8.38856e-05	0.696259	0.0145459	1	2	0.107096	0.375884	0.589163	-0.361338	25	310
SC	CTL	F13	10	TTT	F	GCCAAGGAAACCATATACATCATGTTAAGGTTTTTCGACGTTTGTTTTCATCACATCAACCAAGGCTGTGTCTCC	AKETIYIMLRFFDVCFHHINQGCVS	0	0	0	1	synonymous	A	GTACTACTTGACGCGGGTCACTCATCGTGG	8.2211e-05	0.000133206	8.38856e-05	0.696259	0.0145459	1	2	0.107096	0.375884	0.589163	-0.361338	25	311
SC	CTL	F13	11	TTC	F	GCCAAGGAAACCATATACATCATGTTAAGGTTTTTCGACGTTTGTTTTCATCACATCAACCAAGGCTGTGTCTCC	AKETIYIMLRFFDVCFHHINQGCVS	0	0	0	1	synonymous	A	GTACTACTTGACGCGGGTCACTCATCGTGG	8.2211e-05	0.000133206	8.38856e-05	0.696259	0.0145459	1	2	0.107096	0.375884	0.589163	-0.361338	25	312
SC	CTL	F13	12	GAC	D	GCCAAGGAAACCATATACATCATGTTAAGGTTTTTCGACGTTTGTTTTCATCACATCAACCAAGGCTGTGTCTCC	AKETIYIMLRFFDVCFHHINQGCVS	0	0	0	1	synonymous	A	GTACTACTTGACGCGGGTCACTCATCGTGG	8.2211e-05	0.000133206	8.38856e-05	0.696259	0.0145459	1	2	0.107096	0.375884	0.589163	-0.361338	25	313
SC	CTL	F13	13	GTT	V	GCCAAGGAAACCATATACATCATGTTAAGGTTTTTCGACGTTTGTTTTCATCACATCAACCAAGGCTGTGTCTCC	AKETIYIMLRFFDVCFHHINQGCVS	0	0	0	1	synonymous	A	GTACTACTTGACGCGGGTCACTCATCGTGG	8.2211e-05	0.000133206	8.38856e-05	0.696259	0.0145459	1	2	0.107096	0.375884	0.589163	-0.361338	25	314
SC	CTL	F13	14	TGT	C	GCCAAGGAAACCATATACATCATGTTAAGGTTTTTCGACGTTTGTTTTCATCACATCAACCAAGGCTGTGTCTCC	AKETIYIMLRFFDVCFHHINQGCVS	0	0	0	1	synonymous	A	GTACTACTTGACGCGGGTCACTCATCGTGG	8.2211e-05	0.000133206	8.38856e-05	0.696259	0.0145459	1	2	0.107096	0.375884	0.589163	-0.361338	25	315
SC	CTL	F13	15	TTT	F	GCCAAGGAAACCATATACATCATGTTAAGGTTTTTCGACGTTTGTTTTCATCACATCAACCAAGGCTGTGTCTCC	AKETIYIMLRFFDVCFHHINQGCVS	0	0	0	1	synonymous	A	GTACTACTTGACGCGGGTCACTCATCGTGG	8.2211e-05	0.000133206	8.38856e-05	0.696259	0.0145459	1	2	0.107096	0.375884	0.589163	-0.361338	25	316
SC	CTL	F13	16	CAT	H	GCCAAGGAAACCATATACATCATGTTAAGGTTTTTCGACGTTTGTTTTCATCACATCAACCAAGGCTGTGTCTCC	AKETIYIMLRFFDVCFHHINQGCVS	0	0	0	1	synonymous	A	GTACTACTTGACGCGGGTCACTCATCGTGG	8.2211e-05	0.000133206	8.38856e-05	0.696259	0.0145459	1	2	0.107096	0.375884	0.589163	-0.361338	25	317
SC	CTL	F13	17	CAC	H	GCCAAGGAAACCATATACATCATGTTAAGGTTTTTCGACGTTTGTTTTCATCACATCAACCAAGGCTGTGTCTCC	AKETIYIMLRFFDVCFHHINQGCVS	0	0	0	1	synonymous	A	GTACTACTTGACGCGGGTCACTCATCGTGG	8.2211e-05	0.000133206	8.38856e-05	0.696259	0.0145459	1	2	0.107096	0.375884	0.589163	-0.361338	25	318
SC	CTL	F13	18	ATC	I	GCCAAGGAAACCATATACATCATGTTAAGGTTTTTCGACGTTTGTTTTCATCACATCAACCAAGGCTGTGTCTCC	AKETIYIMLRFFDVCFHHINQGCVS	0	0	0	1	synonymous	A	GTACTACTTGACGCGGGTCACTCATCGTGG	8.2211e-05	0.000133206	8.38856e-05	0.696259	0.0145459	1	2	0.107096	0.375884	0.589163	-0.361338	25	319
SC	CTL	F13	19	AAC	N	GCCAAGGAAACCATATACATCATGTTAAGGTTTTTCGACGTTTGTTTTCATCACATCAACCAAGGCTGTGTCTCC	AKETIYIMLRFFDVCFHHINQGCVS	0	0	0	1	synonymous	A	GTACTACTTGACGCGGGTCACTCATCGTGG	8.2211e-05	0.000133206	8.38856e-05	0.696259	0.0145459	1	2	0.107096	0.375884	0.589163	-0.361338	25	320
SC	CTL	F13	20	CAA	Q	GCCAAGGAAACCATATACATCATGTTAAGGTTTTTCGACGTTTGTTTTCATCACATCAACCAAGGCTGTGTCTCC	AKETIYIMLRFFDVCFHHINQGCVS	0	0	0	1	synonymous	A	GTACTACTTGACGCGGGTCACTCATCGTGG	8.2211e-05	0.000133206	8.38856e-05	0.696259	0.0145459	1	2	0.107096	0.375884	0.589163	-0.361338	25	321
SC	CTL	F13	21	GGC	G	GCCAAGGAAACCATATACATCATGTTAAGGTTTTTCGACGTTTGTTTTCATCACATCAACCAAGGCTGTGTCTCC	AKETIYIMLRFFDVCFHHINQGCVS	0	0	0	1	synonymous	A	GTACTACTTGACGCGGGTCACTCATCGTGG	8.2211e-05	0.000133206	8.38856e-05	0.696259	0.0145459	1	2	0.107096	0.375884	0.589163	-0.361338	25	322
SC	CTL	F13	22	TGT	C	GCCAAGGAAACCATATACATCATGTTAAGGTTTTTCGACGTTTGTTTTCATCACATCAACCAAGGCTGTGTCTCC	AKETIYIMLRFFDVCFHHINQGCVS	0	0	0	1	synonymous	A	GTACTACTTGACGCGGGTCACTCATCGTGG	8.2211e-05	0.000133206	8.38856e-05	0.696259	0.0145459	1	2	0.107096	0.375884	0.589163	-0.361338	25	323
SC	CTL	F13	23	GTC	V	GCCAAGGAAACCATATACATCATGTTAAGGTTTTTCGACGTTTGTTTTCATCACATCAACCAAGGCTGTGTCTCC	AKETIYIMLRFFDVCFHHINQGCVS	0	0	0	1	synonymous	A	GTACTACTTGACGCGGGTCACTCATCGTGG	8.2211e-05	0.000133206	8.38856e-05	0.696259	0.0145459	1	2	0.107096	0.375884	0.589163	-0.361338	25	324
SC	CTL	F13	24	TCC	S	GCCAAGGAAACCATATACATCATGTTAAGGTTTTTCGACGTTTGTTTTCATCACATCAACCAAGGCTGTGTCTCC	AKETIYIMLRFFDVCFHHINQGCVS	0	0	0	1	synonymous	A	GTACTACTTGACGCGGGTCACTCATCGTGG	8.2211e-05	0.000133206	8.38856e-05	0.696259	0.0145459	1	2	0.107096	0.375884	0.589163	-0.361338	25	325
SC	CTL	F13	0	GCC	A	GCCAAGGAAACCATATACATCATGTTAAGGTTTTTCGACGTTTGTTTTCATCACATCAACCAAGGCTGTGTCTCC	AKETIYIMLRFFDVCFHHINQGCVS	0	0	0	1	synonymous	A	GTCAACGGACTCATAGACATTAGGCCGTGC	0.000167996	0.000179088	8.38856e-05	0.0922421	-0.500968	1	2	0.107096	0.375884	-0.0148537	-0.876852	25	301
SC	CTL	F13	1	AAG	K	GCCAAGGAAACCATATACATCATGTTAAGGTTTTTCGACGTTTGTTTTCATCACATCAACCAAGGCTGTGTCTCC	AKETIYIMLRFFDVCFHHINQGCVS	0	0	0	1	synonymous	A	GTCAACGGACTCATAGACATTAGGCCGTGC	0.000167996	0.000179088	8.38856e-05	0.0922421	-0.500968	1	2	0.107096	0.375884	-0.0148537	-0.876852	25	302
SC	CTL	F13	2	GAA	E	GCCAAGGAAACCATATACATCATGTTAAGGTTTTTCGACGTTTGTTTTCATCACATCAACCAAGGCTGTGTCTCC	AKETIYIMLRFFDVCFHHINQGCVS	0	0	0	1	synonymous	A	GTCAACGGACTCATAGACATTAGGCCGTGC	0.000167996	0.000179088	8.38856e-05	0.0922421	-0.500968	1	2	0.107096	0.375884	-0.0148537	-0.876852	25	303
SC	CTL	F13	3	ACC	T	GCCAAGGAAACCATATACATCATGTTAAGGTTTTTCGACGTTTGTTTTCATCACATCAACCAAGGCTGTGTCTCC	AKETIYIMLRFFDVCFHHINQGCVS	0	0	0	1	synonymous	A	GTCAACGGACTCATAGACATTAGGCCGTGC	0.000167996	0.000179088	8.38856e-05	0.0922421	-0.500968	1	2	0.107096	0.375884	-0.0148537	-0.876852	25	304
SC	CTL	F13	4	ATA	I	GCCAAGGAAACCATATACATCATGTTAAGGTTTTTCGACGTTTGTTTTCATCACATCAACCAAGGCTGTGTCTCC	AKETIYIMLRFFDVCFHHINQGCVS	0	0	0	1	synonymous	A	GTCAACGGACTCATAGACATTAGGCCGTGC	0.000167996	0.000179088	8.38856e-05	0.0922421	-0.500968	1	2	0.107096	0.375884	-0.0148537	-0.876852	25	305
SC	CTL	F13	5	TAC	Y	GCCAAGGAAACCATATACATCATGTTAAGGTTTTTCGACGTTTGTTTTCATCACATCAACCAAGGCTGTGTCTCC	AKETIYIMLRFFDVCFHHINQGCVS	0	0	0	1	synonymous	A	GTCAACGGACTCATAGACATTAGGCCGTGC	0.000167996	0.000179088	8.38856e-05	0.0922421	-0.500968	1	2	0.107096	0.375884	-0.0148537	-0.876852	25	306
SC	CTL	F13	6	ATC	I	GCCAAGGAAACCATATACATCATGTTAAGGTTTTTCGACGTTTGTTTTCATCACATCAACCAAGGCTGTGTCTCC	AKETIYIMLRFFDVCFHHINQGCVS	0	0	0	1	synonymous	A	GTCAACGGACTCATAGACATTAGGCCGTGC	0.000167996	0.000179088	8.38856e-05	0.0922421	-0.500968	1	2	0.107096	0.375884	-0.0148537	-0.876852	25	307
SC	CTL	F13	7	ATG	M	GCCAAGGAAACCATATACATCATGTTAAGGTTTTTCGACGTTTGTTTTCATCACATCAACCAAGGCTGTGTCTCC	AKETIYIMLRFFDVCFHHINQGCVS	0	0	0	1	synonymous	A	GTCAACGGACTCATAGACATTAGGCCGTGC	0.000167996	0.000179088	8.38856e-05	0.0922421	-0.500968	1	2	0.107096	0.375884	-0.0148537	-0.876852	25	308
SC	CTL	F13	8	TTA	L	GCCAAGGAAACCATATACATCATGTTAAGGTTTTTCGACGTTTGTTTTCATCACATCAACCAAGGCTGTGTCTCC	AKETIYIMLRFFDVCFHHINQGCVS	0	0	0	1	synonymous	A	GTCAACGGACTCATAGACATTAGGCCGTGC	0.000167996	0.000179088	8.38856e-05	0.0922421	-0.500968	1	2	0.107096	0.375884	-0.0148537	-0.876852	25	309
SC	CTL	F13	9	AGG	R	GCCAAGGAAACCATATACATCATGTTAAGGTTTTTCGACGTTTGTTTTCATCACATCAACCAAGGCTGTGTCTCC	AKETIYIMLRFFDVCFHHINQGCVS	0	0	0	1	synonymous	A	GTCAACGGACTCATAGACATTAGGCCGTGC	0.000167996	0.000179088	8.38856e-05	0.0922421	-0.500968	1	2	0.107096	0.375884	-0.0148537	-0.876852	25	310
SC	CTL	F13	10	TTT	F	GCCAAGGAAACCATATACATCATGTTAAGGTTTTTCGACGTTTGTTTTCATCACATCAACCAAGGCTGTGTCTCC	AKETIYIMLRFFDVCFHHINQGCVS	0	0	0	1	synonymous	A	GTCAACGGACTCATAGACATTAGGCCGTGC	0.000167996	0.000179088	8.38856e-05	0.0922421	-0.500968	1	2	0.107096	0.375884	-0.0148537	-0.876852	25	311
SC	CTL	F13	11	TTC	F	GCCAAGGAAACCATATACATCATGTTAAGGTTTTTCGACGTTTGTTTTCATCACATCAACCAAGGCTGTGTCTCC	AKETIYIMLRFFDVCFHHINQGCVS	0	0	0	1	synonymous	A	GTCAACGGACTCATAGACATTAGGCCGTGC	0.000167996	0.000179088	8.38856e-05	0.0922421	-0.500968	1	2	0.107096	0.375884	-0.0148537	-0.876852	25	312
SC	CTL	F13	12	GAC	D	GCCAAGGAAACCATATACATCATGTTAAGGTTTTTCGACGTTTGTTTTCATCACATCAACCAAGGCTGTGTCTCC	AKETIYIMLRFFDVCFHHINQGCVS	0	0	0	1	synonymous	A	GTCAACGGACTCATAGACATTAGGCCGTGC	0.000167996	0.000179088	8.38856e-05	0.0922421	-0.500968	1	2	0.107096	0.375884	-0.0148537	-0.876852	25	313
SC	CTL	F13	13	GTT	V	GCCAAGGAAACCATATACATCATGTTAAGGTTTTTCGACGTTTGTTTTCATCACATCAACCAAGGCTGTGTCTCC	AKETIYIMLRFFDVCFHHINQGCVS	0	0	0	1	synonymous	A	GTCAACGGACTCATAGACATTAGGCCGTGC	0.000167996	0.000179088	8.38856e-05	0.0922421	-0.500968	1	2	0.107096	0.375884	-0.0148537	-0.876852	25	314
SC	CTL	F13	14	TGT	C	GCCAAGGAAACCATATACATCATGTTAAGGTTTTTCGACGTTTGTTTTCATCACATCAACCAAGGCTGTGTCTCC	AKETIYIMLRFFDVCFHHINQGCVS	0	0	0	1	synonymous	A	GTCAACGGACTCATAGACATTAGGCCGTGC	0.000167996	0.000179088	8.38856e-05	0.0922421	-0.500968	1	2	0.107096	0.375884	-0.0148537	-0.876852	25	315
SC	CTL	F13	15	TTT	F	GCCAAGGAAACCATATACATCATGTTAAGGTTTTTCGACGTTTGTTTTCATCACATCAACCAAGGCTGTGTCTCC	AKETIYIMLRFFDVCFHHINQGCVS	0	0	0	1	synonymous	A	GTCAACGGACTCATAGACATTAGGCCGTGC	0.000167996	0.000179088	8.38856e-05	0.0922421	-0.500968	1	2	0.107096	0.375884	-0.0148537	-0.876852	25	316
SC	CTL	F13	16	CAT	H	GCCAAGGAAACCATATACATCATGTTAAGGTTTTTCGACGTTTGTTTTCATCACATCAACCAAGGCTGTGTCTCC	AKETIYIMLRFFDVCFHHINQGCVS	0	0	0	1	synonymous	A	GTCAACGGACTCATAGACATTAGGCCGTGC	0.000167996	0.000179088	8.38856e-05	0.0922421	-0.500968	1	2	0.107096	0.375884	-0.0148537	-0.876852	25	317
SC	CTL	F13	17	CAC	H	GCCAAGGAAACCATATACATCATGTTAAGGTTTTTCGACGTTTGTTTTCATCACATCAACCAAGGCTGTGTCTCC	AKETIYIMLRFFDVCFHHINQGCVS	0	0	0	1	synonymous	A	GTCAACGGACTCATAGACATTAGGCCGTGC	0.000167996	0.000179088	8.38856e-05	0.0922421	-0.500968	1	2	0.107096	0.375884	-0.0148537	-0.876852	25	318
SC	CTL	F13	18	ATC	I	GCCAAGGAAACCATATACATCATGTTAAGGTTTTTCGACGTTTGTTTTCATCACATCAACCAAGGCTGTGTCTCC	AKETIYIMLRFFDVCFHHINQGCVS	0	0	0	1	synonymous	A	GTCAACGGACTCATAGACATTAGGCCGTGC	0.000167996	0.000179088	8.38856e-05	0.0922421	-0.500968	1	2	0.107096	0.375884	-0.0148537	-0.876852	25	319
SC	CTL	F13	19	AAC	N	GCCAAGGAAACCATATACATCATGTTAAGGTTTTTCGACGTTTGTTTTCATCACATCAACCAAGGCTGTGTCTCC	AKETIYIMLRFFDVCFHHINQGCVS	0	0	0	1	synonymous	A	GTCAACGGACTCATAGACATTAGGCCGTGC	0.000167996	0.000179088	8.38856e-05	0.0922421	-0.500968	1	2	0.107096	0.375884	-0.0148537	-0.876852	25	320
SC	CTL	F13	20	CAA	Q	GCCAAGGAAACCATATACATCATGTTAAGGTTTTTCGACGTTTGTTTTCATCACATCAACCAAGGCTGTGTCTCC	AKETIYIMLRFFDVCFHHINQGCVS	0	0	0	1	synonymous	A	GTCAACGGACTCATAGACATTAGGCCGTGC	0.000167996	0.000179088	8.38856e-05	0.0922421	-0.500968	1	2	0.107096	0.375884	-0.0148537	-0.876852	25	321
SC	CTL	F13	21	GGC	G	GCCAAGGAAACCATATACATCATGTTAAGGTTTTTCGACGTTTGTTTTCATCACATCAACCAAGGCTGTGTCTCC	AKETIYIMLRFFDVCFHHINQGCVS	0	0	0	1	synonymous	A	GTCAACGGACTCATAGACATTAGGCCGTGC	0.000167996	0.000179088	8.38856e-05	0.0922421	-0.500968	1	2	0.107096	0.375884	-0.0148537	-0.876852	25	322
SC	CTL	F13	22	TGT	C	GCCAAGGAAACCATATACATCATGTTAAGGTTTTTCGACGTTTGTTTTCATCACATCAACCAAGGCTGTGTCTCC	AKETIYIMLRFFDVCFHHINQGCVS	0	0	0	1	synonymous	A	GTCAACGGACTCATAGACATTAGGCCGTGC	0.000167996	0.000179088	8.38856e-05	0.0922421	-0.500968	1	2	0.107096	0.375884	-0.0148537	-0.876852	25	323
SC	CTL	F13	23	GTC	V	GCCAAGGAAACCATATACATCATGTTAAGGTTTTTCGACGTTTGTTTTCATCACATCAACCAAGGCTGTGTCTCC	AKETIYIMLRFFDVCFHHINQGCVS	0	0	0	1	synonymous	A	GTCAACGGACTCATAGACATTAGGCCGTGC	0.000167996	0.000179088	8.38856e-05	0.0922421	-0.500968	1	2	0.107096	0.375884	-0.0148537	-0.876852	25	324
SC	CTL	F13	24	TCC	S	GCCAAGGAAACCATATACATCATGTTAAGGTTTTTCGACGTTTGTTTTCATCACATCAACCAAGGCTGTGTCTCC	AKETIYIMLRFFDVCFHHINQGCVS	0	0	0	1	synonymous	A	GTCAACGGACTCATAGACATTAGGCCGTGC	0.000167996	0.000179088	8.38856e-05	0.0922421	-0.500968	1	2	0.107096	0.375884	-0.0148537	-0.876852	25	325
SC	CTL	F13	0	GCC	A	GCCAAGGAAACCATATACATCATGTTAAGGTTTTTCGACGTTTGTTTTCATCACATCAACCAAGGCTGTGTCTCC	AKETIYIMLRFFDVCFHHINQGCVS	0	0	0	1	synonymous	A	GTCAACGGACTCATCGACATTAGGCCGTCA	7.14878e-05	7.54835e-05	8.38856e-05	0.0784649	0.115363	1	2	0.107096	0.375884	-0.0286308	-0.260521	25	301
SC	CTL	F13	1	AAG	K	GCCAAGGAAACCATATACATCATGTTAAGGTTTTTCGACGTTTGTTTTCATCACATCAACCAAGGCTGTGTCTCC	AKETIYIMLRFFDVCFHHINQGCVS	0	0	0	1	synonymous	A	GTCAACGGACTCATCGACATTAGGCCGTCA	7.14878e-05	7.54835e-05	8.38856e-05	0.0784649	0.115363	1	2	0.107096	0.375884	-0.0286308	-0.260521	25	302
SC	CTL	F13	2	GAA	E	GCCAAGGAAACCATATACATCATGTTAAGGTTTTTCGACGTTTGTTTTCATCACATCAACCAAGGCTGTGTCTCC	AKETIYIMLRFFDVCFHHINQGCVS	0	0	0	1	synonymous	A	GTCAACGGACTCATCGACATTAGGCCGTCA	7.14878e-05	7.54835e-05	8.38856e-05	0.0784649	0.115363	1	2	0.107096	0.375884	-0.0286308	-0.260521	25	303
SC	CTL	F13	3	ACC	T	GCCAAGGAAACCATATACATCATGTTAAGGTTTTTCGACGTTTGTTTTCATCACATCAACCAAGGCTGTGTCTCC	AKETIYIMLRFFDVCFHHINQGCVS	0	0	0	1	synonymous	A	GTCAACGGACTCATCGACATTAGGCCGTCA	7.14878e-05	7.54835e-05	8.38856e-05	0.0784649	0.115363	1	2	0.107096	0.375884	-0.0286308	-0.260521	25	304
SC	CTL	F13	4	ATA	I	GCCAAGGAAACCATATACATCATGTTAAGGTTTTTCGACGTTTGTTTTCATCACATCAACCAAGGCTGTGTCTCC	AKETIYIMLRFFDVCFHHINQGCVS	0	0	0	1	synonymous	A	GTCAACGGACTCATCGACATTAGGCCGTCA	7.14878e-05	7.54835e-05	8.38856e-05	0.0784649	0.115363	1	2	0.107096	0.375884	-0.0286308	-0.260521	25	305
SC	CTL	F13	5	TAC	Y	GCCAAGGAAACCATATACATCATGTTAAGGTTTTTCGACGTTTGTTTTCATCACATCAACCAAGGCTGTGTCTCC	AKETIYIMLRFFDVCFHHINQGCVS	0	0	0	1	synonymous	A	GTCAACGGACTCATCGACATTAGGCCGTCA	7.14878e-05	7.54835e-05	8.38856e-05	0.0784649	0.115363	1	2	0.107096	0.375884	-0.0286308	-0.260521	25	306
SC	CTL	F13	6	ATC	I	GCCAAGGAAACCATATACATCATGTTAAGGTTTTTCGACGTTTGTTTTCATCACATCAACCAAGGCTGTGTCTCC	AKETIYIMLRFFDVCFHHINQGCVS	0	0	0	1	synonymous	A	GTCAACGGACTCATCGACATTAGGCCGTCA	7.14878e-05	7.54835e-05	8.38856e-05	0.0784649	0.115363	1	2	0.107096	0.375884	-0.0286308	-0.260521	25	307
SC	CTL	F13	7	ATG	M	GCCAAGGAAACCATATACATCATGTTAAGGTTTTTCGACGTTTGTTTTCATCACATCAACCAAGGCTGTGTCTCC	AKETIYIMLRFFDVCFHHINQGCVS	0	0	0	1	synonymous	A	GTCAACGGACTCATCGACATTAGGCCGTCA	7.14878e-05	7.54835e-05	8.38856e-05	0.0784649	0.115363	1	2	0.107096	0.375884	-0.0286308	-0.260521	25	308
SC	CTL	F13	8	TTA	L	GCCAAGGAAACCATATACATCATGTTAAGGTTTTTCGACGTTTGTTTTCATCACATCAACCAAGGCTGTGTCTCC	AKETIYIMLRFFDVCFHHINQGCVS	0	0	0	1	synonymous	A	GTCAACGGACTCATCGACATTAGGCCGTCA	7.14878e-05	7.54835e-05	8.38856e-05	0.0784649	0.115363	1	2	0.107096	0.375884	-0.0286308	-0.260521	25	309
SC	CTL	F13	9	AGG	R	GCCAAGGAAACCATATACATCATGTTAAGGTTTTTCGACGTTTGTTTTCATCACATCAACCAAGGCTGTGTCTCC	AKETIYIMLRFFDVCFHHINQGCVS	0	0	0	1	synonymous	A	GTCAACGGACTCATCGACATTAGGCCGTCA	7.14878e-05	7.54835e-05	8.38856e-05	0.0784649	0.115363	1	2	0.107096	0.375884	-0.0286308	-0.260521	25	310
SC	CTL	F13	10	TTT	F	GCCAAGGAAACCATATACATCATGTTAAGGTTTTTCGACGTTTGTTTTCATCACATCAACCAAGGCTGTGTCTCC	AKETIYIMLRFFDVCFHHINQGCVS	0	0	0	1	synonymous	A	GTCAACGGACTCATCGACATTAGGCCGTCA	7.14878e-05	7.54835e-05	8.38856e-05	0.0784649	0.115363	1	2	0.107096	0.375884	-0.0286308	-0.260521	25	311
SC	CTL	F13	11	TTC	F	GCCAAGGAAACCATATACATCATGTTAAGGTTTTTCGACGTTTGTTTTCATCACATCAACCAAGGCTGTGTCTCC	AKETIYIMLRFFDVCFHHINQGCVS	0	0	0	1	synonymous	A	GTCAACGGACTCATCGACATTAGGCCGTCA	7.14878e-05	7.54835e-05	8.38856e-05	0.0784649	0.115363	1	2	0.107096	0.375884	-0.0286308	-0.260521	25	312
SC	CTL	F13	12	GAC	D	GCCAAGGAAACCATATACATCATGTTAAGGTTTTTCGACGTTTGTTTTCATCACATCAACCAAGGCTGTGTCTCC	AKETIYIMLRFFDVCFHHINQGCVS	0	0	0	1	synonymous	A	GTCAACGGACTCATCGACATTAGGCCGTCA	7.14878e-05	7.54835e-05	8.38856e-05	0.0784649	0.115363	1	2	0.107096	0.375884	-0.0286308	-0.260521	25	313
SC	CTL	F13	13	GTT	V	GCCAAGGAAACCATATACATCATGTTAAGGTTTTTCGACGTTTGTTTTCATCACATCAACCAAGGCTGTGTCTCC	AKETIYIMLRFFDVCFHHINQGCVS	0	0	0	1	synonymous	A	GTCAACGGACTCATCGACATTAGGCCGTCA	7.14878e-05	7.54835e-05	8.38856e-05	0.0784649	0.115363	1	2	0.107096	0.375884	-0.0286308	-0.260521	25	314
SC	CTL	F13	14	TGT	C	GCCAAGGAAACCATATACATCATGTTAAGGTTTTTCGACGTTTGTTTTCATCACATCAACCAAGGCTGTGTCTCC	AKETIYIMLRFFDVCFHHINQGCVS	0	0	0	1	synonymous	A	GTCAACGGACTCATCGACATTAGGCCGTCA	7.14878e-05	7.54835e-05	8.38856e-05	0.0784649	0.115363	1	2	0.107096	0.375884	-0.0286308	-0.260521	25	315
SC	CTL	F13	15	TTT	F	GCCAAGGAAACCATATACATCATGTTAAGGTTTTTCGACGTTTGTTTTCATCACATCAACCAAGGCTGTGTCTCC	AKETIYIMLRFFDVCFHHINQGCVS	0	0	0	1	synonymous	A	GTCAACGGACTCATCGACATTAGGCCGTCA	7.14878e-05	7.54835e-05	8.38856e-05	0.0784649	0.115363	1	2	0.107096	0.375884	-0.0286308	-0.260521	25	316
SC	CTL	F13	16	CAT	H	GCCAAGGAAACCATATACATCATGTTAAGGTTTTTCGACGTTTGTTTTCATCACATCAACCAAGGCTGTGTCTCC	AKETIYIMLRFFDVCFHHINQGCVS	0	0	0	1	synonymous	A	GTCAACGGACTCATCGACATTAGGCCGTCA	7.14878e-05	7.54835e-05	8.38856e-05	0.0784649	0.115363	1	2	0.107096	0.375884	-0.0286308	-0.260521	25	317
SC	CTL	F13	17	CAC	H	GCCAAGGAAACCATATACATCATGTTAAGGTTTTTCGACGTTTGTTTTCATCACATCAACCAAGGCTGTGTCTCC	AKETIYIMLRFFDVCFHHINQGCVS	0	0	0	1	synonymous	A	GTCAACGGACTCATCGACATTAGGCCGTCA	7.14878e-05	7.54835e-05	8.38856e-05	0.0784649	0.115363	1	2	0.107096	0.375884	-0.0286308	-0.260521	25	318
SC	CTL	F13	18	ATC	I	GCCAAGGAAACCATATACATCATGTTAAGGTTTTTCGACGTTTGTTTTCATCACATCAACCAAGGCTGTGTCTCC	AKETIYIMLRFFDVCFHHINQGCVS	0	0	0	1	synonymous	A	GTCAACGGACTCATCGACATTAGGCCGTCA	7.14878e-05	7.54835e-05	8.38856e-05	0.0784649	0.115363	1	2	0.107096	0.375884	-0.0286308	-0.260521	25	319
SC	CTL	F13	19	AAC	N	GCCAAGGAAACCATATACATCATGTTAAGGTTTTTCGACGTTTGTTTTCATCACATCAACCAAGGCTGTGTCTCC	AKETIYIMLRFFDVCFHHINQGCVS	0	0	0	1	synonymous	A	GTCAACGGACTCATCGACATTAGGCCGTCA	7.14878e-05	7.54835e-05	8.38856e-05	0.0784649	0.115363	1	2	0.107096	0.375884	-0.0286308	-0.260521	25	320
SC	CTL	F13	20	CAA	Q	GCCAAGGAAACCATATACATCATGTTAAGGTTTTTCGACGTTTGTTTTCATCACATCAACCAAGGCTGTGTCTCC	AKETIYIMLRFFDVCFHHINQGCVS	0	0	0	1	synonymous	A	GTCAACGGACTCATCGACATTAGGCCGTCA	7.14878e-05	7.54835e-05	8.38856e-05	0.0784649	0.115363	1	2	0.107096	0.375884	-0.0286308	-0.260521	25	321
SC	CTL	F13	21	GGC	G	GCCAAGGAAACCATATACATCATGTTAAGGTTTTTCGACGTTTGTTTTCATCACATCAACCAAGGCTGTGTCTCC	AKETIYIMLRFFDVCFHHINQGCVS	0	0	0	1	synonymous	A	GTCAACGGACTCATCGACATTAGGCCGTCA	7.14878e-05	7.54835e-05	8.38856e-05	0.0784649	0.115363	1	2	0.107096	0.375884	-0.0286308	-0.260521	25	322
SC	CTL	F13	22	TGT	C	GCCAAGGAAACCATATACATCATGTTAAGGTTTTTCGACGTTTGTTTTCATCACATCAACCAAGGCTGTGTCTCC	AKETIYIMLRFFDVCFHHINQGCVS	0	0	0	1	synonymous	A	GTCAACGGACTCATCGACATTAGGCCGTCA	7.14878e-05	7.54835e-05	8.38856e-05	0.0784649	0.115363	1	2	0.107096	0.375884	-0.0286308	-0.260521	25	323
SC	CTL	F13	23	GTC	V	GCCAAGGAAACCATATACATCATGTTAAGGTTTTTCGACGTTTGTTTTCATCACATCAACCAAGGCTGTGTCTCC	AKETIYIMLRFFDVCFHHINQGCVS	0	0	0	1	synonymous	A	GTCAACGGACTCATCGACATTAGGCCGTCA	7.14878e-05	7.54835e-05	8.38856e-05	0.0784649	0.115363	1	2	0.107096	0.375884	-0.0286308	-0.260521	25	324
SC	CTL	F13	24	TCC	S	GCCAAGGAAACCATATACATCATGTTAAGGTTTTTCGACGTTTGTTTTCATCACATCAACCAAGGCTGTGTCTCC	AKETIYIMLRFFDVCFHHINQGCVS	0	0	0	1	synonymous	A	GTCAACGGACTCATCGACATTAGGCCGTCA	7.14878e-05	7.54835e-05	8.38856e-05	0.0784649	0.115363	1	2	0.107096	0.375884	-0.0286308	-0.260521	25	325
SC	CTL	F13	0	GCC	A	GCCAAGGAAACCATATACATCATGTTAAGGTTTTTCGACGTTTGTTTTCATCACATCAACCAAGGCTGTGTCTCC	AKETIYIMLRFFDVCFHHINQGCVS	0	0	0	1	synonymous	A	GTCAACGGACTCATCTACATTAGGCCGTTT	2.50207e-05	2.51612e-05	8.38856e-05	0.00807559	0.872649	1	2	0.107096	0.375884	-0.0990202	0.496765	25	301
SC	CTL	F13	1	AAG	K	GCCAAGGAAACCATATACATCATGTTAAGGTTTTTCGACGTTTGTTTTCATCACATCAACCAAGGCTGTGTCTCC	AKETIYIMLRFFDVCFHHINQGCVS	0	0	0	1	synonymous	A	GTCAACGGACTCATCTACATTAGGCCGTTT	2.50207e-05	2.51612e-05	8.38856e-05	0.00807559	0.872649	1	2	0.107096	0.375884	-0.0990202	0.496765	25	302
SC	CTL	F13	2	GAA	E	GCCAAGGAAACCATATACATCATGTTAAGGTTTTTCGACGTTTGTTTTCATCACATCAACCAAGGCTGTGTCTCC	AKETIYIMLRFFDVCFHHINQGCVS	0	0	0	1	synonymous	A	GTCAACGGACTCATCTACATTAGGCCGTTT	2.50207e-05	2.51612e-05	8.38856e-05	0.00807559	0.872649	1	2	0.107096	0.375884	-0.0990202	0.496765	25	303
SC	CTL	F13	3	ACC	T	GCCAAGGAAACCATATACATCATGTTAAGGTTTTTCGACGTTTGTTTTCATCACATCAACCAAGGCTGTGTCTCC	AKETIYIMLRFFDVCFHHINQGCVS	0	0	0	1	synonymous	A	GTCAACGGACTCATCTACATTAGGCCGTTT	2.50207e-05	2.51612e-05	8.38856e-05	0.00807559	0.872649	1	2	0.107096	0.375884	-0.0990202	0.496765	25	304
SC	CTL	F13	4	ATA	I	GCCAAGGAAACCATATACATCATGTTAAGGTTTTTCGACGTTTGTTTTCATCACATCAACCAAGGCTGTGTCTCC	AKETIYIMLRFFDVCFHHINQGCVS	0	0	0	1	synonymous	A	GTCAACGGACTCATCTACATTAGGCCGTTT	2.50207e-05	2.51612e-05	8.38856e-05	0.00807559	0.872649	1	2	0.107096	0.375884	-0.0990202	0.496765	25	305
SC	CTL	F13	5	TAC	Y	GCCAAGGAAACCATATACATCATGTTAAGGTTTTTCGACGTTTGTTTTCATCACATCAACCAAGGCTGTGTCTCC	AKETIYIMLRFFDVCFHHINQGCVS	0	0	0	1	synonymous	A	GTCAACGGACTCATCTACATTAGGCCGTTT	2.50207e-05	2.51612e-05	8.38856e-05	0.00807559	0.872649	1	2	0.107096	0.375884	-0.0990202	0.496765	25	306
SC	CTL	F13	6	ATC	I	GCCAAGGAAACCATATACATCATGTTAAGGTTTTTCGACGTTTGTTTTCATCACATCAACCAAGGCTGTGTCTCC	AKETIYIMLRFFDVCFHHINQGCVS	0	0	0	1	synonymous	A	GTCAACGGACTCATCTACATTAGGCCGTTT	2.50207e-05	2.51612e-05	8.38856e-05	0.00807559	0.872649	1	2	0.107096	0.375884	-0.0990202	0.496765	25	307
SC	CTL	F13	7	ATG	M	GCCAAGGAAACCATATACATCATGTTAAGGTTTTTCGACGTTTGTTTTCATCACATCAACCAAGGCTGTGTCTCC	AKETIYIMLRFFDVCFHHINQGCVS	0	0	0	1	synonymous	A	GTCAACGGACTCATCTACATTAGGCCGTTT	2.50207e-05	2.51612e-05	8.38856e-05	0.00807559	0.872649	1	2	0.107096	0.375884	-0.0990202	0.496765	25	308
SC	CTL	F13	8	TTA	L	GCCAAGGAAACCATATACATCATGTTAAGGTTTTTCGACGTTTGTTTTCATCACATCAACCAAGGCTGTGTCTCC	AKETIYIMLRFFDVCFHHINQGCVS	0	0	0	1	synonymous	A	GTCAACGGACTCATCTACATTAGGCCGTTT	2.50207e-05	2.51612e-05	8.38856e-05	0.00807559	0.872649	1	2	0.107096	0.375884	-0.0990202	0.496765	25	309
SC	CTL	F13	9	AGG	R	GCCAAGGAAACCATATACATCATGTTAAGGTTTTTCGACGTTTGTTTTCATCACATCAACCAAGGCTGTGTCTCC	AKETIYIMLRFFDVCFHHINQGCVS	0	0	0	1	synonymous	A	GTCAACGGACTCATCTACATTAGGCCGTTT	2.50207e-05	2.51612e-05	8.38856e-05	0.00807559	0.872649	1	2	0.107096	0.375884	-0.0990202	0.496765	25	310
SC	CTL	F13	10	TTT	F	GCCAAGGAAACCATATACATCATGTTAAGGTTTTTCGACGTTTGTTTTCATCACATCAACCAAGGCTGTGTCTCC	AKETIYIMLRFFDVCFHHINQGCVS	0	0	0	1	synonymous	A	GTCAACGGACTCATCTACATTAGGCCGTTT	2.50207e-05	2.51612e-05	8.38856e-05	0.00807559	0.872649	1	2	0.107096	0.375884	-0.0990202	0.496765	25	311
SC	CTL	F13	11	TTC	F	GCCAAGGAAACCATATACATCATGTTAAGGTTTTTCGACGTTTGTTTTCATCACATCAACCAAGGCTGTGTCTCC	AKETIYIMLRFFDVCFHHINQGCVS	0	0	0	1	synonymous	A	GTCAACGGACTCATCTACATTAGGCCGTTT	2.50207e-05	2.51612e-05	8.38856e-05	0.00807559	0.872649	1	2	0.107096	0.375884	-0.0990202	0.496765	25	312
SC	CTL	F13	12	GAC	D	GCCAAGGAAACCATATACATCATGTTAAGGTTTTTCGACGTTTGTTTTCATCACATCAACCAAGGCTGTGTCTCC	AKETIYIMLRFFDVCFHHINQGCVS	0	0	0	1	synonymous	A	GTCAACGGACTCATCTACATTAGGCCGTTT	2.50207e-05	2.51612e-05	8.38856e-05	0.00807559	0.872649	1	2	0.107096	0.375884	-0.0990202	0.496765	25	313
SC	CTL	F13	13	GTT	V	GCCAAGGAAACCATATACATCATGTTAAGGTTTTTCGACGTTTGTTTTCATCACATCAACCAAGGCTGTGTCTCC	AKETIYIMLRFFDVCFHHINQGCVS	0	0	0	1	synonymous	A	GTCAACGGACTCATCTACATTAGGCCGTTT	2.50207e-05	2.51612e-05	8.38856e-05	0.00807559	0.872649	1	2	0.107096	0.375884	-0.0990202	0.496765	25	314
SC	CTL	F13	14	TGT	C	GCCAAGGAAACCATATACATCATGTTAAGGTTTTTCGACGTTTGTTTTCATCACATCAACCAAGGCTGTGTCTCC	AKETIYIMLRFFDVCFHHINQGCVS	0	0	0	1	synonymous	A	GTCAACGGACTCATCTACATTAGGCCGTTT	2.50207e-05	2.51612e-05	8.38856e-05	0.00807559	0.872649	1	2	0.107096	0.375884	-0.0990202	0.496765	25	315
SC	CTL	F13	15	TTT	F	GCCAAGGAAACCATATACATCATGTTAAGGTTTTTCGACGTTTGTTTTCATCACATCAACCAAGGCTGTGTCTCC	AKETIYIMLRFFDVCFHHINQGCVS	0	0	0	1	synonymous	A	GTCAACGGACTCATCTACATTAGGCCGTTT	2.50207e-05	2.51612e-05	8.38856e-05	0.00807559	0.872649	1	2	0.107096	0.375884	-0.0990202	0.496765	25	316
SC	CTL	F13	16	CAT	H	GCCAAGGAAACCATATACATCATGTTAAGGTTTTTCGACGTTTGTTTTCATCACATCAACCAAGGCTGTGTCTCC	AKETIYIMLRFFDVCFHHINQGCVS	0	0	0	1	synonymous	A	GTCAACGGACTCATCTACATTAGGCCGTTT	2.50207e-05	2.51612e-05	8.38856e-05	0.00807559	0.872649	1	2	0.107096	0.375884	-0.0990202	0.496765	25	317
SC	CTL	F13	17	CAC	H	GCCAAGGAAACCATATACATCATGTTAAGGTTTTTCGACGTTTGTTTTCATCACATCAACCAAGGCTGTGTCTCC	AKETIYIMLRFFDVCFHHINQGCVS	0	0	0	1	synonymous	A	GTCAACGGACTCATCTACATTAGGCCGTTT	2.50207e-05	2.51612e-05	8.38856e-05	0.00807559	0.872649	1	2	0.107096	0.375884	-0.0990202	0.496765	25	318
SC	CTL	F13	18	ATC	I	GCCAAGGAAACCATATACATCATGTTAAGGTTTTTCGACGTTTGTTTTCATCACATCAACCAAGGCTGTGTCTCC	AKETIYIMLRFFDVCFHHINQGCVS	0	0	0	1	synonymous	A	GTCAACGGACTCATCTACATTAGGCCGTTT	2.50207e-05	2.51612e-05	8.38856e-05	0.00807559	0.872649	1	2	0.107096	0.375884	-0.0990202	0.496765	25	319
SC	CTL	F13	19	AAC	N	GCCAAGGAAACCATATACATCATGTTAAGGTTTTTCGACGTTTGTTTTCATCACATCAACCAAGGCTGTGTCTCC	AKETIYIMLRFFDVCFHHINQGCVS	0	0	0	1	synonymous	A	GTCAACGGACTCATCTACATTAGGCCGTTT	2.50207e-05	2.51612e-05	8.38856e-05	0.00807559	0.872649	1	2	0.107096	0.375884	-0.0990202	0.496765	25	320
SC	CTL	F13	20	CAA	Q	GCCAAGGAAACCATATACATCATGTTAAGGTTTTTCGACGTTTGTTTTCATCACATCAACCAAGGCTGTGTCTCC	AKETIYIMLRFFDVCFHHINQGCVS	0	0	0	1	synonymous	A	GTCAACGGACTCATCTACATTAGGCCGTTT	2.50207e-05	2.51612e-05	8.38856e-05	0.00807559	0.872649	1	2	0.107096	0.375884	-0.0990202	0.496765	25	321
SC	CTL	F13	21	GGC	G	GCCAAGGAAACCATATACATCATGTTAAGGTTTTTCGACGTTTGTTTTCATCACATCAACCAAGGCTGTGTCTCC	AKETIYIMLRFFDVCFHHINQGCVS	0	0	0	1	synonymous	A	GTCAACGGACTCATCTACATTAGGCCGTTT	2.50207e-05	2.51612e-05	8.38856e-05	0.00807559	0.872649	1	2	0.107096	0.375884	-0.0990202	0.496765	25	322
SC	CTL	F13	22	TGT	C	GCCAAGGAAACCATATACATCATGTTAAGGTTTTTCGACGTTTGTTTTCATCACATCAACCAAGGCTGTGTCTCC	AKETIYIMLRFFDVCFHHINQGCVS	0	0	0	1	synonymous	A	GTCAACGGACTCATCTACATTAGGCCGTTT	2.50207e-05	2.51612e-05	8.38856e-05	0.00807559	0.872649	1	2	0.107096	0.375884	-0.0990202	0.496765	25	323
SC	CTL	F13	23	GTC	V	GCCAAGGAAACCATATACATCATGTTAAGGTTTTTCGACGTTTGTTTTCATCACATCAACCAAGGCTGTGTCTCC	AKETIYIMLRFFDVCFHHINQGCVS	0	0	0	1	synonymous	A	GTCAACGGACTCATCTACATTAGGCCGTTT	2.50207e-05	2.51612e-05	8.38856e-05	0.00807559	0.872649	1	2	0.107096	0.375884	-0.0990202	0.496765	25	324
SC	CTL	F13	24	TCC	S	GCCAAGGAAACCATATACATCATGTTAAGGTTTTTCGACGTTTGTTTTCATCACATCAACCAAGGCTGTGTCTCC	AKETIYIMLRFFDVCFHHINQGCVS	0	0	0	1	synonymous	A	GTCAACGGACTCATCTACATTAGGCCGTTT	2.50207e-05	2.51612e-05	8.38856e-05	0.00807559	0.872649	1	2	0.107096	0.375884	-0.0990202	0.496765	25	325
SC	CTL	F13	0	GCC	A	GCCAAGGAAACCATATACATCATGTTAAGGTTTTTCGACGTTTGTTTTCATCACATCAACCAAGGCTGTGTCTCC	AKETIYIMLRFFDVCFHHINQGCVS	0	0	0	1	synonymous	A	GTCAACGGACTCATGTACATTAGGCCGTTG	0.000110806	0.000151707	0.000335542	0.453251	0.799229	1	2	0.107096	0.375884	0.346156	0.423345	25	301
SC	CTL	F13	1	AAG	K	GCCAAGGAAACCATATACATCATGTTAAGGTTTTTCGACGTTTGTTTTCATCACATCAACCAAGGCTGTGTCTCC	AKETIYIMLRFFDVCFHHINQGCVS	0	0	0	1	synonymous	A	GTCAACGGACTCATGTACATTAGGCCGTTG	0.000110806	0.000151707	0.000335542	0.453251	0.799229	1	2	0.107096	0.375884	0.346156	0.423345	25	302
SC	CTL	F13	2	GAA	E	GCCAAGGAAACCATATACATCATGTTAAGGTTTTTCGACGTTTGTTTTCATCACATCAACCAAGGCTGTGTCTCC	AKETIYIMLRFFDVCFHHINQGCVS	0	0	0	1	synonymous	A	GTCAACGGACTCATGTACATTAGGCCGTTG	0.000110806	0.000151707	0.000335542	0.453251	0.799229	1	2	0.107096	0.375884	0.346156	0.423345	25	303
SC	CTL	F13	3	ACC	T	GCCAAGGAAACCATATACATCATGTTAAGGTTTTTCGACGTTTGTTTTCATCACATCAACCAAGGCTGTGTCTCC	AKETIYIMLRFFDVCFHHINQGCVS	0	0	0	1	synonymous	A	GTCAACGGACTCATGTACATTAGGCCGTTG	0.000110806	0.000151707	0.000335542	0.453251	0.799229	1	2	0.107096	0.375884	0.346156	0.423345	25	304
SC	CTL	F13	4	ATA	I	GCCAAGGAAACCATATACATCATGTTAAGGTTTTTCGACGTTTGTTTTCATCACATCAACCAAGGCTGTGTCTCC	AKETIYIMLRFFDVCFHHINQGCVS	0	0	0	1	synonymous	A	GTCAACGGACTCATGTACATTAGGCCGTTG	0.000110806	0.000151707	0.000335542	0.453251	0.799229	1	2	0.107096	0.375884	0.346156	0.423345	25	305
SC	CTL	F13	5	TAC	Y	GCCAAGGAAACCATATACATCATGTTAAGGTTTTTCGACGTTTGTTTTCATCACATCAACCAAGGCTGTGTCTCC	AKETIYIMLRFFDVCFHHINQGCVS	0	0	0	1	synonymous	A	GTCAACGGACTCATGTACATTAGGCCGTTG	0.000110806	0.000151707	0.000335542	0.453251	0.799229	1	2	0.107096	0.375884	0.346156	0.423345	25	306
SC	CTL	F13	6	ATC	I	GCCAAGGAAACCATATACATCATGTTAAGGTTTTTCGACGTTTGTTTTCATCACATCAACCAAGGCTGTGTCTCC	AKETIYIMLRFFDVCFHHINQGCVS	0	0	0	1	synonymous	A	GTCAACGGACTCATGTACATTAGGCCGTTG	0.000110806	0.000151707	0.000335542	0.453251	0.799229	1	2	0.107096	0.375884	0.346156	0.423345	25	307
SC	CTL	F13	7	ATG	M	GCCAAGGAAACCATATACATCATGTTAAGGTTTTTCGACGTTTGTTTTCATCACATCAACCAAGGCTGTGTCTCC	AKETIYIMLRFFDVCFHHINQGCVS	0	0	0	1	synonymous	A	GTCAACGGACTCATGTACATTAGGCCGTTG	0.000110806	0.000151707	0.000335542	0.453251	0.799229	1	2	0.107096	0.375884	0.346156	0.423345	25	308
SC	CTL	F13	8	TTA	L	GCCAAGGAAACCATATACATCATGTTAAGGTTTTTCGACGTTTGTTTTCATCACATCAACCAAGGCTGTGTCTCC	AKETIYIMLRFFDVCFHHINQGCVS	0	0	0	1	synonymous	A	GTCAACGGACTCATGTACATTAGGCCGTTG	0.000110806	0.000151707	0.000335542	0.453251	0.799229	1	2	0.107096	0.375884	0.346156	0.423345	25	309
SC	CTL	F13	9	AGG	R	GCCAAGGAAACCATATACATCATGTTAAGGTTTTTCGACGTTTGTTTTCATCACATCAACCAAGGCTGTGTCTCC	AKETIYIMLRFFDVCFHHINQGCVS	0	0	0	1	synonymous	A	GTCAACGGACTCATGTACATTAGGCCGTTG	0.000110806	0.000151707	0.000335542	0.453251	0.799229	1	2	0.107096	0.375884	0.346156	0.423345	25	310
SC	CTL	F13	10	TTT	F	GCCAAGGAAACCATATACATCATGTTAAGGTTTTTCGACGTTTGTTTTCATCACATCAACCAAGGCTGTGTCTCC	AKETIYIMLRFFDVCFHHINQGCVS	0	0	0	1	synonymous	A	GTCAACGGACTCATGTACATTAGGCCGTTG	0.000110806	0.000151707	0.000335542	0.453251	0.799229	1	2	0.107096	0.375884	0.346156	0.423345	25	311
SC	CTL	F13	11	TTC	F	GCCAAGGAAACCATATACATCATGTTAAGGTTTTTCGACGTTTGTTTTCATCACATCAACCAAGGCTGTGTCTCC	AKETIYIMLRFFDVCFHHINQGCVS	0	0	0	1	synonymous	A	GTCAACGGACTCATGTACATTAGGCCGTTG	0.000110806	0.000151707	0.000335542	0.453251	0.799229	1	2	0.107096	0.375884	0.346156	0.423345	25	312
SC	CTL	F13	12	GAC	D	GCCAAGGAAACCATATACATCATGTTAAGGTTTTTCGACGTTTGTTTTCATCACATCAACCAAGGCTGTGTCTCC	AKETIYIMLRFFDVCFHHINQGCVS	0	0	0	1	synonymous	A	GTCAACGGACTCATGTACATTAGGCCGTTG	0.000110806	0.000151707	0.000335542	0.453251	0.799229	1	2	0.107096	0.375884	0.346156	0.423345	25	313
SC	CTL	F13	13	GTT	V	GCCAAGGAAACCATATACATCATGTTAAGGTTTTTCGACGTTTGTTTTCATCACATCAACCAAGGCTGTGTCTCC	AKETIYIMLRFFDVCFHHINQGCVS	0	0	0	1	synonymous	A	GTCAACGGACTCATGTACATTAGGCCGTTG	0.000110806	0.000151707	0.000335542	0.453251	0.799229	1	2	0.107096	0.375884	0.346156	0.423345	25	314
SC	CTL	F13	14	TGT	C	GCCAAGGAAACCATATACATCATGTTAAGGTTTTTCGACGTTTGTTTTCATCACATCAACCAAGGCTGTGTCTCC	AKETIYIMLRFFDVCFHHINQGCVS	0	0	0	1	synonymous	A	GTCAACGGACTCATGTACATTAGGCCGTTG	0.000110806	0.000151707	0.000335542	0.453251	0.799229	1	2	0.107096	0.375884	0.346156	0.423345	25	315
SC	CTL	F13	15	TTT	F	GCCAAGGAAACCATATACATCATGTTAAGGTTTTTCGACGTTTGTTTTCATCACATCAACCAAGGCTGTGTCTCC	AKETIYIMLRFFDVCFHHINQGCVS	0	0	0	1	synonymous	A	GTCAACGGACTCATGTACATTAGGCCGTTG	0.000110806	0.000151707	0.000335542	0.453251	0.799229	1	2	0.107096	0.375884	0.346156	0.423345	25	316
SC	CTL	F13	16	CAT	H	GCCAAGGAAACCATATACATCATGTTAAGGTTTTTCGACGTTTGTTTTCATCACATCAACCAAGGCTGTGTCTCC	AKETIYIMLRFFDVCFHHINQGCVS	0	0	0	1	synonymous	A	GTCAACGGACTCATGTACATTAGGCCGTTG	0.000110806	0.000151707	0.000335542	0.453251	0.799229	1	2	0.107096	0.375884	0.346156	0.423345	25	317
SC	CTL	F13	17	CAC	H	GCCAAGGAAACCATATACATCATGTTAAGGTTTTTCGACGTTTGTTTTCATCACATCAACCAAGGCTGTGTCTCC	AKETIYIMLRFFDVCFHHINQGCVS	0	0	0	1	synonymous	A	GTCAACGGACTCATGTACATTAGGCCGTTG	0.000110806	0.000151707	0.000335542	0.453251	0.799229	1	2	0.107096	0.375884	0.346156	0.423345	25	318
SC	CTL	F13	18	ATC	I	GCCAAGGAAACCATATACATCATGTTAAGGTTTTTCGACGTTTGTTTTCATCACATCAACCAAGGCTGTGTCTCC	AKETIYIMLRFFDVCFHHINQGCVS	0	0	0	1	synonymous	A	GTCAACGGACTCATGTACATTAGGCCGTTG	0.000110806	0.000151707	0.000335542	0.453251	0.799229	1	2	0.107096	0.375884	0.346156	0.423345	25	319
SC	CTL	F13	19	AAC	N	GCCAAGGAAACCATATACATCATGTTAAGGTTTTTCGACGTTTGTTTTCATCACATCAACCAAGGCTGTGTCTCC	AKETIYIMLRFFDVCFHHINQGCVS	0	0	0	1	synonymous	A	GTCAACGGACTCATGTACATTAGGCCGTTG	0.000110806	0.000151707	0.000335542	0.453251	0.799229	1	2	0.107096	0.375884	0.346156	0.423345	25	320
SC	CTL	F13	20	CAA	Q	GCCAAGGAAACCATATACATCATGTTAAGGTTTTTCGACGTTTGTTTTCATCACATCAACCAAGGCTGTGTCTCC	AKETIYIMLRFFDVCFHHINQGCVS	0	0	0	1	synonymous	A	GTCAACGGACTCATGTACATTAGGCCGTTG	0.000110806	0.000151707	0.000335542	0.453251	0.799229	1	2	0.107096	0.375884	0.346156	0.423345	25	321
SC	CTL	F13	21	GGC	G	GCCAAGGAAACCATATACATCATGTTAAGGTTTTTCGACGTTTGTTTTCATCACATCAACCAAGGCTGTGTCTCC	AKETIYIMLRFFDVCFHHINQGCVS	0	0	0	1	synonymous	A	GTCAACGGACTCATGTACATTAGGCCGTTG	0.000110806	0.000151707	0.000335542	0.453251	0.799229	1	2	0.107096	0.375884	0.346156	0.423345	25	322
SC	CTL	F13	22	TGT	C	GCCAAGGAAACCATATACATCATGTTAAGGTTTTTCGACGTTTGTTTTCATCACATCAACCAAGGCTGTGTCTCC	AKETIYIMLRFFDVCFHHINQGCVS	0	0	0	1	synonymous	A	GTCAACGGACTCATGTACATTAGGCCGTTG	0.000110806	0.000151707	0.000335542	0.453251	0.799229	1	2	0.107096	0.375884	0.346156	0.423345	25	323
SC	CTL	F13	23	GTC	V	GCCAAGGAAACCATATACATCATGTTAAGGTTTTTCGACGTTTGTTTTCATCACATCAACCAAGGCTGTGTCTCC	AKETIYIMLRFFDVCFHHINQGCVS	0	0	0	1	synonymous	A	GTCAACGGACTCATGTACATTAGGCCGTTG	0.000110806	0.000151707	0.000335542	0.453251	0.799229	1	2	0.107096	0.375884	0.346156	0.423345	25	324
SC	CTL	F13	24	TCC	S	GCCAAGGAAACCATATACATCATGTTAAGGTTTTTCGACGTTTGTTTTCATCACATCAACCAAGGCTGTGTCTCC	AKETIYIMLRFFDVCFHHINQGCVS	0	0	0	1	synonymous	A	GTCAACGGACTCATGTACATTAGGCCGTTG	0.000110806	0.000151707	0.000335542	0.453251	0.799229	1	2	0.107096	0.375884	0.346156	0.423345	25	325
SC	CTL	F13	0	GCC	A	GCCAAGGAAACCATATACATCATGTTAAGGTTTTTCGACGTTTGTTTTCATCACATCAACCAAGGCTGTGTCTCC	AKETIYIMLRFFDVCFHHINQGCVS	0	0	0	1	synonymous	A	GTCAACGGACTCATTCACATTAGGCCGTAT	0.000160848	0.000264932	8.38856e-05	0.71993	-0.4696	1	2	0.107096	0.375884	0.612835	-0.845484	25	301
SC	CTL	F13	1	AAG	K	GCCAAGGAAACCATATACATCATGTTAAGGTTTTTCGACGTTTGTTTTCATCACATCAACCAAGGCTGTGTCTCC	AKETIYIMLRFFDVCFHHINQGCVS	0	0	0	1	synonymous	A	GTCAACGGACTCATTCACATTAGGCCGTAT	0.000160848	0.000264932	8.38856e-05	0.71993	-0.4696	1	2	0.107096	0.375884	0.612835	-0.845484	25	302
SC	CTL	F13	2	GAA	E	GCCAAGGAAACCATATACATCATGTTAAGGTTTTTCGACGTTTGTTTTCATCACATCAACCAAGGCTGTGTCTCC	AKETIYIMLRFFDVCFHHINQGCVS	0	0	0	1	synonymous	A	GTCAACGGACTCATTCACATTAGGCCGTAT	0.000160848	0.000264932	8.38856e-05	0.71993	-0.4696	1	2	0.107096	0.375884	0.612835	-0.845484	25	303
SC	CTL	F13	3	ACC	T	GCCAAGGAAACCATATACATCATGTTAAGGTTTTTCGACGTTTGTTTTCATCACATCAACCAAGGCTGTGTCTCC	AKETIYIMLRFFDVCFHHINQGCVS	0	0	0	1	synonymous	A	GTCAACGGACTCATTCACATTAGGCCGTAT	0.000160848	0.000264932	8.38856e-05	0.71993	-0.4696	1	2	0.107096	0.375884	0.612835	-0.845484	25	304
SC	CTL	F13	4	ATA	I	GCCAAGGAAACCATATACATCATGTTAAGGTTTTTCGACGTTTGTTTTCATCACATCAACCAAGGCTGTGTCTCC	AKETIYIMLRFFDVCFHHINQGCVS	0	0	0	1	synonymous	A	GTCAACGGACTCATTCACATTAGGCCGTAT	0.000160848	0.000264932	8.38856e-05	0.71993	-0.4696	1	2	0.107096	0.375884	0.612835	-0.845484	25	305
SC	CTL	F13	5	TAC	Y	GCCAAGGAAACCATATACATCATGTTAAGGTTTTTCGACGTTTGTTTTCATCACATCAACCAAGGCTGTGTCTCC	AKETIYIMLRFFDVCFHHINQGCVS	0	0	0	1	synonymous	A	GTCAACGGACTCATTCACATTAGGCCGTAT	0.000160848	0.000264932	8.38856e-05	0.71993	-0.4696	1	2	0.107096	0.375884	0.612835	-0.845484	25	306
SC	CTL	F13	6	ATC	I	GCCAAGGAAACCATATACATCATGTTAAGGTTTTTCGACGTTTGTTTTCATCACATCAACCAAGGCTGTGTCTCC	AKETIYIMLRFFDVCFHHINQGCVS	0	0	0	1	synonymous	A	GTCAACGGACTCATTCACATTAGGCCGTAT	0.000160848	0.000264932	8.38856e-05	0.71993	-0.4696	1	2	0.107096	0.375884	0.612835	-0.845484	25	307
SC	CTL	F13	7	ATG	M	GCCAAGGAAACCATATACATCATGTTAAGGTTTTTCGACGTTTGTTTTCATCACATCAACCAAGGCTGTGTCTCC	AKETIYIMLRFFDVCFHHINQGCVS	0	0	0	1	synonymous	A	GTCAACGGACTCATTCACATTAGGCCGTAT	0.000160848	0.000264932	8.38856e-05	0.71993	-0.4696	1	2	0.107096	0.375884	0.612835	-0.845484	25	308
SC	CTL	F13	8	TTA	L	GCCAAGGAAACCATATACATCATGTTAAGGTTTTTCGACGTTTGTTTTCATCACATCAACCAAGGCTGTGTCTCC	AKETIYIMLRFFDVCFHHINQGCVS	0	0	0	1	synonymous	A	GTCAACGGACTCATTCACATTAGGCCGTAT	0.000160848	0.000264932	8.38856e-05	0.71993	-0.4696	1	2	0.107096	0.375884	0.612835	-0.845484	25	309
SC	CTL	F13	9	AGG	R	GCCAAGGAAACCATATACATCATGTTAAGGTTTTTCGACGTTTGTTTTCATCACATCAACCAAGGCTGTGTCTCC	AKETIYIMLRFFDVCFHHINQGCVS	0	0	0	1	synonymous	A	GTCAACGGACTCATTCACATTAGGCCGTAT	0.000160848	0.000264932	8.38856e-05	0.71993	-0.4696	1	2	0.107096	0.375884	0.612835	-0.845484	25	310
SC	CTL	F13	10	TTT	F	GCCAAGGAAACCATATACATCATGTTAAGGTTTTTCGACGTTTGTTTTCATCACATCAACCAAGGCTGTGTCTCC	AKETIYIMLRFFDVCFHHINQGCVS	0	0	0	1	synonymous	A	GTCAACGGACTCATTCACATTAGGCCGTAT	0.000160848	0.000264932	8.38856e-05	0.71993	-0.4696	1	2	0.107096	0.375884	0.612835	-0.845484	25	311
SC	CTL	F13	11	TTC	F	GCCAAGGAAACCATATACATCATGTTAAGGTTTTTCGACGTTTGTTTTCATCACATCAACCAAGGCTGTGTCTCC	AKETIYIMLRFFDVCFHHINQGCVS	0	0	0	1	synonymous	A	GTCAACGGACTCATTCACATTAGGCCGTAT	0.000160848	0.000264932	8.38856e-05	0.71993	-0.4696	1	2	0.107096	0.375884	0.612835	-0.845484	25	312
SC	CTL	F13	12	GAC	D	GCCAAGGAAACCATATACATCATGTTAAGGTTTTTCGACGTTTGTTTTCATCACATCAACCAAGGCTGTGTCTCC	AKETIYIMLRFFDVCFHHINQGCVS	0	0	0	1	synonymous	A	GTCAACGGACTCATTCACATTAGGCCGTAT	0.000160848	0.000264932	8.38856e-05	0.71993	-0.4696	1	2	0.107096	0.375884	0.612835	-0.845484	25	313
SC	CTL	F13	13	GTT	V	GCCAAGGAAACCATATACATCATGTTAAGGTTTTTCGACGTTTGTTTTCATCACATCAACCAAGGCTGTGTCTCC	AKETIYIMLRFFDVCFHHINQGCVS	0	0	0	1	synonymous	A	GTCAACGGACTCATTCACATTAGGCCGTAT	0.000160848	0.000264932	8.38856e-05	0.71993	-0.4696	1	2	0.107096	0.375884	0.612835	-0.845484	25	314
SC	CTL	F13	14	TGT	C	GCCAAGGAAACCATATACATCATGTTAAGGTTTTTCGACGTTTGTTTTCATCACATCAACCAAGGCTGTGTCTCC	AKETIYIMLRFFDVCFHHINQGCVS	0	0	0	1	synonymous	A	GTCAACGGACTCATTCACATTAGGCCGTAT	0.000160848	0.000264932	8.38856e-05	0.71993	-0.4696	1	2	0.107096	0.375884	0.612835	-0.845484	25	315
SC	CTL	F13	15	TTT	F	GCCAAGGAAACCATATACATCATGTTAAGGTTTTTCGACGTTTGTTTTCATCACATCAACCAAGGCTGTGTCTCC	AKETIYIMLRFFDVCFHHINQGCVS	0	0	0	1	synonymous	A	GTCAACGGACTCATTCACATTAGGCCGTAT	0.000160848	0.000264932	8.38856e-05	0.71993	-0.4696	1	2	0.107096	0.375884	0.612835	-0.845484	25	316
SC	CTL	F13	16	CAT	H	GCCAAGGAAACCATATACATCATGTTAAGGTTTTTCGACGTTTGTTTTCATCACATCAACCAAGGCTGTGTCTCC	AKETIYIMLRFFDVCFHHINQGCVS	0	0	0	1	synonymous	A	GTCAACGGACTCATTCACATTAGGCCGTAT	0.000160848	0.000264932	8.38856e-05	0.71993	-0.4696	1	2	0.107096	0.375884	0.612835	-0.845484	25	317
SC	CTL	F13	17	CAC	H	GCCAAGGAAACCATATACATCATGTTAAGGTTTTTCGACGTTTGTTTTCATCACATCAACCAAGGCTGTGTCTCC	AKETIYIMLRFFDVCFHHINQGCVS	0	0	0	1	synonymous	A	GTCAACGGACTCATTCACATTAGGCCGTAT	0.000160848	0.000264932	8.38856e-05	0.71993	-0.4696	1	2	0.107096	0.375884	0.612835	-0.845484	25	318
SC	CTL	F13	18	ATC	I	GCCAAGGAAACCATATACATCATGTTAAGGTTTTTCGACGTTTGTTTTCATCACATCAACCAAGGCTGTGTCTCC	AKETIYIMLRFFDVCFHHINQGCVS	0	0	0	1	synonymous	A	GTCAACGGACTCATTCACATTAGGCCGTAT	0.000160848	0.000264932	8.38856e-05	0.71993	-0.4696	1	2	0.107096	0.375884	0.612835	-0.845484	25	319
SC	CTL	F13	19	AAC	N	GCCAAGGAAACCATATACATCATGTTAAGGTTTTTCGACGTTTGTTTTCATCACATCAACCAAGGCTGTGTCTCC	AKETIYIMLRFFDVCFHHINQGCVS	0	0	0	1	synonymous	A	GTCAACGGACTCATTCACATTAGGCCGTAT	0.000160848	0.000264932	8.38856e-05	0.71993	-0.4696	1	2	0.107096	0.375884	0.612835	-0.845484	25	320
SC	CTL	F13	20	CAA	Q	GCCAAGGAAACCATATACATCATGTTAAGGTTTTTCGACGTTTGTTTTCATCACATCAACCAAGGCTGTGTCTCC	AKETIYIMLRFFDVCFHHINQGCVS	0	0	0	1	synonymous	A	GTCAACGGACTCATTCACATTAGGCCGTAT	0.000160848	0.000264932	8.38856e-05	0.71993	-0.4696	1	2	0.107096	0.375884	0.612835	-0.845484	25	321
SC	CTL	F13	21	GGC	G	GCCAAGGAAACCATATACATCATGTTAAGGTTTTTCGACGTTTGTTTTCATCACATCAACCAAGGCTGTGTCTCC	AKETIYIMLRFFDVCFHHINQGCVS	0	0	0	1	synonymous	A	GTCAACGGACTCATTCACATTAGGCCGTAT	0.000160848	0.000264932	8.38856e-05	0.71993	-0.4696	1	2	0.107096	0.375884	0.612835	-0.845484	25	322
SC	CTL	F13	22	TGT	C	GCCAAGGAAACCATATACATCATGTTAAGGTTTTTCGACGTTTGTTTTCATCACATCAACCAAGGCTGTGTCTCC	AKETIYIMLRFFDVCFHHINQGCVS	0	0	0	1	synonymous	A	GTCAACGGACTCATTCACATTAGGCCGTAT	0.000160848	0.000264932	8.38856e-05	0.71993	-0.4696	1	2	0.107096	0.375884	0.612835	-0.845484	25	323
SC	CTL	F13	23	GTC	V	GCCAAGGAAACCATATACATCATGTTAAGGTTTTTCGACGTTTGTTTTCATCACATCAACCAAGGCTGTGTCTCC	AKETIYIMLRFFDVCFHHINQGCVS	0	0	0	1	synonymous	A	GTCAACGGACTCATTCACATTAGGCCGTAT	0.000160848	0.000264932	8.38856e-05	0.71993	-0.4696	1	2	0.107096	0.375884	0.612835	-0.845484	25	324
SC	CTL	F13	24	TCC	S	GCCAAGGAAACCATATACATCATGTTAAGGTTTTTCGACGTTTGTTTTCATCACATCAACCAAGGCTGTGTCTCC	AKETIYIMLRFFDVCFHHINQGCVS	0	0	0	1	synonymous	A	GTCAACGGACTCATTCACATTAGGCCGTAT	0.000160848	0.000264932	8.38856e-05	0.71993	-0.4696	1	2	0.107096	0.375884	0.612835	-0.845484	25	325
SC	CTL	F13	0	GCC	A	GCCAAGGAAACCATATACATCATGTTAAGGTTTTTCGACGTTTGTTTTCATCACATCAACCAAGGCTGTGTCTCC	AKETIYIMLRFFDVCFHHINQGCVS	0	0	0	1	synonymous	A	GTCACTTGCCATGACTCTAATGTGGCCTCG	3.21695e-05	1.25806e-05	0.000251657	-1.35449	1.48385	1	2	0.107096	0.375884	-1.46159	1.10796	25	301
SC	CTL	F13	1	AAG	K	GCCAAGGAAACCATATACATCATGTTAAGGTTTTTCGACGTTTGTTTTCATCACATCAACCAAGGCTGTGTCTCC	AKETIYIMLRFFDVCFHHINQGCVS	0	0	0	1	synonymous	A	GTCACTTGCCATGACTCTAATGTGGCCTCG	3.21695e-05	1.25806e-05	0.000251657	-1.35449	1.48385	1	2	0.107096	0.375884	-1.46159	1.10796	25	302
SC	CTL	F13	2	GAA	E	GCCAAGGAAACCATATACATCATGTTAAGGTTTTTCGACGTTTGTTTTCATCACATCAACCAAGGCTGTGTCTCC	AKETIYIMLRFFDVCFHHINQGCVS	0	0	0	1	synonymous	A	GTCACTTGCCATGACTCTAATGTGGCCTCG	3.21695e-05	1.25806e-05	0.000251657	-1.35449	1.48385	1	2	0.107096	0.375884	-1.46159	1.10796	25	303
SC	CTL	F13	3	ACC	T	GCCAAGGAAACCATATACATCATGTTAAGGTTTTTCGACGTTTGTTTTCATCACATCAACCAAGGCTGTGTCTCC	AKETIYIMLRFFDVCFHHINQGCVS	0	0	0	1	synonymous	A	GTCACTTGCCATGACTCTAATGTGGCCTCG	3.21695e-05	1.25806e-05	0.000251657	-1.35449	1.48385	1	2	0.107096	0.375884	-1.46159	1.10796	25	304
SC	CTL	F13	4	ATA	I	GCCAAGGAAACCATATACATCATGTTAAGGTTTTTCGACGTTTGTTTTCATCACATCAACCAAGGCTGTGTCTCC	AKETIYIMLRFFDVCFHHINQGCVS	0	0	0	1	synonymous	A	GTCACTTGCCATGACTCTAATGTGGCCTCG	3.21695e-05	1.25806e-05	0.000251657	-1.35449	1.48385	1	2	0.107096	0.375884	-1.46159	1.10796	25	305
SC	CTL	F13	5	TAC	Y	GCCAAGGAAACCATATACATCATGTTAAGGTTTTTCGACGTTTGTTTTCATCACATCAACCAAGGCTGTGTCTCC	AKETIYIMLRFFDVCFHHINQGCVS	0	0	0	1	synonymous	A	GTCACTTGCCATGACTCTAATGTGGCCTCG	3.21695e-05	1.25806e-05	0.000251657	-1.35449	1.48385	1	2	0.107096	0.375884	-1.46159	1.10796	25	306
SC	CTL	F13	6	ATC	I	GCCAAGGAAACCATATACATCATGTTAAGGTTTTTCGACGTTTGTTTTCATCACATCAACCAAGGCTGTGTCTCC	AKETIYIMLRFFDVCFHHINQGCVS	0	0	0	1	synonymous	A	GTCACTTGCCATGACTCTAATGTGGCCTCG	3.21695e-05	1.25806e-05	0.000251657	-1.35449	1.48385	1	2	0.107096	0.375884	-1.46159	1.10796	25	307
SC	CTL	F13	7	ATG	M	GCCAAGGAAACCATATACATCATGTTAAGGTTTTTCGACGTTTGTTTTCATCACATCAACCAAGGCTGTGTCTCC	AKETIYIMLRFFDVCFHHINQGCVS	0	0	0	1	synonymous	A	GTCACTTGCCATGACTCTAATGTGGCCTCG	3.21695e-05	1.25806e-05	0.000251657	-1.35449	1.48385	1	2	0.107096	0.375884	-1.46159	1.10796	25	308
SC	CTL	F13	8	TTA	L	GCCAAGGAAACCATATACATCATGTTAAGGTTTTTCGACGTTTGTTTTCATCACATCAACCAAGGCTGTGTCTCC	AKETIYIMLRFFDVCFHHINQGCVS	0	0	0	1	synonymous	A	GTCACTTGCCATGACTCTAATGTGGCCTCG	3.21695e-05	1.25806e-05	0.000251657	-1.35449	1.48385	1	2	0.107096	0.375884	-1.46159	1.10796	25	309
SC	CTL	F13	9	AGG	R	GCCAAGGAAACCATATACATCATGTTAAGGTTTTTCGACGTTTGTTTTCATCACATCAACCAAGGCTGTGTCTCC	AKETIYIMLRFFDVCFHHINQGCVS	0	0	0	1	synonymous	A	GTCACTTGCCATGACTCTAATGTGGCCTCG	3.21695e-05	1.25806e-05	0.000251657	-1.35449	1.48385	1	2	0.107096	0.375884	-1.46159	1.10796	25	310
SC	CTL	F13	10	TTT	F	GCCAAGGAAACCATATACATCATGTTAAGGTTTTTCGACGTTTGTTTTCATCACATCAACCAAGGCTGTGTCTCC	AKETIYIMLRFFDVCFHHINQGCVS	0	0	0	1	synonymous	A	GTCACTTGCCATGACTCTAATGTGGCCTCG	3.21695e-05	1.25806e-05	0.000251657	-1.35449	1.48385	1	2	0.107096	0.375884	-1.46159	1.10796	25	311
SC	CTL	F13	11	TTC	F	GCCAAGGAAACCATATACATCATGTTAAGGTTTTTCGACGTTTGTTTTCATCACATCAACCAAGGCTGTGTCTCC	AKETIYIMLRFFDVCFHHINQGCVS	0	0	0	1	synonymous	A	GTCACTTGCCATGACTCTAATGTGGCCTCG	3.21695e-05	1.25806e-05	0.000251657	-1.35449	1.48385	1	2	0.107096	0.375884	-1.46159	1.10796	25	312
SC	CTL	F13	12	GAC	D	GCCAAGGAAACCATATACATCATGTTAAGGTTTTTCGACGTTTGTTTTCATCACATCAACCAAGGCTGTGTCTCC	AKETIYIMLRFFDVCFHHINQGCVS	0	0	0	1	synonymous	A	GTCACTTGCCATGACTCTAATGTGGCCTCG	3.21695e-05	1.25806e-05	0.000251657	-1.35449	1.48385	1	2	0.107096	0.375884	-1.46159	1.10796	25	313
SC	CTL	F13	13	GTT	V	GCCAAGGAAACCATATACATCATGTTAAGGTTTTTCGACGTTTGTTTTCATCACATCAACCAAGGCTGTGTCTCC	AKETIYIMLRFFDVCFHHINQGCVS	0	0	0	1	synonymous	A	GTCACTTGCCATGACTCTAATGTGGCCTCG	3.21695e-05	1.25806e-05	0.000251657	-1.35449	1.48385	1	2	0.107096	0.375884	-1.46159	1.10796	25	314
SC	CTL	F13	14	TGT	C	GCCAAGGAAACCATATACATCATGTTAAGGTTTTTCGACGTTTGTTTTCATCACATCAACCAAGGCTGTGTCTCC	AKETIYIMLRFFDVCFHHINQGCVS	0	0	0	1	synonymous	A	GTCACTTGCCATGACTCTAATGTGGCCTCG	3.21695e-05	1.25806e-05	0.000251657	-1.35449	1.48385	1	2	0.107096	0.375884	-1.46159	1.10796	25	315
SC	CTL	F13	15	TTT	F	GCCAAGGAAACCATATACATCATGTTAAGGTTTTTCGACGTTTGTTTTCATCACATCAACCAAGGCTGTGTCTCC	AKETIYIMLRFFDVCFHHINQGCVS	0	0	0	1	synonymous	A	GTCACTTGCCATGACTCTAATGTGGCCTCG	3.21695e-05	1.25806e-05	0.000251657	-1.35449	1.48385	1	2	0.107096	0.375884	-1.46159	1.10796	25	316
SC	CTL	F13	16	CAT	H	GCCAAGGAAACCATATACATCATGTTAAGGTTTTTCGACGTTTGTTTTCATCACATCAACCAAGGCTGTGTCTCC	AKETIYIMLRFFDVCFHHINQGCVS	0	0	0	1	synonymous	A	GTCACTTGCCATGACTCTAATGTGGCCTCG	3.21695e-05	1.25806e-05	0.000251657	-1.35449	1.48385	1	2	0.107096	0.375884	-1.46159	1.10796	25	317
SC	CTL	F13	17	CAC	H	GCCAAGGAAACCATATACATCATGTTAAGGTTTTTCGACGTTTGTTTTCATCACATCAACCAAGGCTGTGTCTCC	AKETIYIMLRFFDVCFHHINQGCVS	0	0	0	1	synonymous	A	GTCACTTGCCATGACTCTAATGTGGCCTCG	3.21695e-05	1.25806e-05	0.000251657	-1.35449	1.48385	1	2	0.107096	0.375884	-1.46159	1.10796	25	318
SC	CTL	F13	18	ATC	I	GCCAAGGAAACCATATACATCATGTTAAGGTTTTTCGACGTTTGTTTTCATCACATCAACCAAGGCTGTGTCTCC	AKETIYIMLRFFDVCFHHINQGCVS	0	0	0	1	synonymous	A	GTCACTTGCCATGACTCTAATGTGGCCTCG	3.21695e-05	1.25806e-05	0.000251657	-1.35449	1.48385	1	2	0.107096	0.375884	-1.46159	1.10796	25	319
SC	CTL	F13	19	AAC	N	GCCAAGGAAACCATATACATCATGTTAAGGTTTTTCGACGTTTGTTTTCATCACATCAACCAAGGCTGTGTCTCC	AKETIYIMLRFFDVCFHHINQGCVS	0	0	0	1	synonymous	A	GTCACTTGCCATGACTCTAATGTGGCCTCG	3.21695e-05	1.25806e-05	0.000251657	-1.35449	1.48385	1	2	0.107096	0.375884	-1.46159	1.10796	25	320
SC	CTL	F13	20	CAA	Q	GCCAAGGAAACCATATACATCATGTTAAGGTTTTTCGACGTTTGTTTTCATCACATCAACCAAGGCTGTGTCTCC	AKETIYIMLRFFDVCFHHINQGCVS	0	0	0	1	synonymous	A	GTCACTTGCCATGACTCTAATGTGGCCTCG	3.21695e-05	1.25806e-05	0.000251657	-1.35449	1.48385	1	2	0.107096	0.375884	-1.46159	1.10796	25	321
SC	CTL	F13	21	GGC	G	GCCAAGGAAACCATATACATCATGTTAAGGTTTTTCGACGTTTGTTTTCATCACATCAACCAAGGCTGTGTCTCC	AKETIYIMLRFFDVCFHHINQGCVS	0	0	0	1	synonymous	A	GTCACTTGCCATGACTCTAATGTGGCCTCG	3.21695e-05	1.25806e-05	0.000251657	-1.35449	1.48385	1	2	0.107096	0.375884	-1.46159	1.10796	25	322
SC	CTL	F13	22	TGT	C	GCCAAGGAAACCATATACATCATGTTAAGGTTTTTCGACGTTTGTTTTCATCACATCAACCAAGGCTGTGTCTCC	AKETIYIMLRFFDVCFHHINQGCVS	0	0	0	1	synonymous	A	GTCACTTGCCATGACTCTAATGTGGCCTCG	3.21695e-05	1.25806e-05	0.000251657	-1.35449	1.48385	1	2	0.107096	0.375884	-1.46159	1.10796	25	323
SC	CTL	F13	23	GTC	V	GCCAAGGAAACCATATACATCATGTTAAGGTTTTTCGACGTTTGTTTTCATCACATCAACCAAGGCTGTGTCTCC	AKETIYIMLRFFDVCFHHINQGCVS	0	0	0	1	synonymous	A	GTCACTTGCCATGACTCTAATGTGGCCTCG	3.21695e-05	1.25806e-05	0.000251657	-1.35449	1.48385	1	2	0.107096	0.375884	-1.46159	1.10796	25	324
SC	CTL	F13	24	TCC	S	GCCAAGGAAACCATATACATCATGTTAAGGTTTTTCGACGTTTGTTTTCATCACATCAACCAAGGCTGTGTCTCC	AKETIYIMLRFFDVCFHHINQGCVS	0	0	0	1	synonymous	A	GTCACTTGCCATGACTCTAATGTGGCCTCG	3.21695e-05	1.25806e-05	0.000251657	-1.35449	1.48385	1	2	0.107096	0.375884	-1.46159	1.10796	25	325
SC	CTL	F13	0	GCC	A	GCCAAGGAAACCATATACATCATGTTAAGGTTTTTCGACGTTTGTTTTCATCACATCAACCAAGGCTGTGTCTCC	AKETIYIMLRFFDVCFHHINQGCVS	0	0	0	1	synonymous	A	GTCACTTGCCATGATTCTAATGTGGCCTTG	4.64671e-05	6.3643e-05	8.38856e-05	0.453793	0.426107	1	2	0.107096	0.375884	0.346697	0.0502228	25	301
SC	CTL	F13	1	AAG	K	GCCAAGGAAACCATATACATCATGTTAAGGTTTTTCGACGTTTGTTTTCATCACATCAACCAAGGCTGTGTCTCC	AKETIYIMLRFFDVCFHHINQGCVS	0	0	0	1	synonymous	A	GTCACTTGCCATGATTCTAATGTGGCCTTG	4.64671e-05	6.3643e-05	8.38856e-05	0.453793	0.426107	1	2	0.107096	0.375884	0.346697	0.0502228	25	302
SC	CTL	F13	2	GAA	E	GCCAAGGAAACCATATACATCATGTTAAGGTTTTTCGACGTTTGTTTTCATCACATCAACCAAGGCTGTGTCTCC	AKETIYIMLRFFDVCFHHINQGCVS	0	0	0	1	synonymous	A	GTCACTTGCCATGATTCTAATGTGGCCTTG	4.64671e-05	6.3643e-05	8.38856e-05	0.453793	0.426107	1	2	0.107096	0.375884	0.346697	0.0502228	25	303
SC	CTL	F13	3	ACC	T	GCCAAGGAAACCATATACATCATGTTAAGGTTTTTCGACGTTTGTTTTCATCACATCAACCAAGGCTGTGTCTCC	AKETIYIMLRFFDVCFHHINQGCVS	0	0	0	1	synonymous	A	GTCACTTGCCATGATTCTAATGTGGCCTTG	4.64671e-05	6.3643e-05	8.38856e-05	0.453793	0.426107	1	2	0.107096	0.375884	0.346697	0.0502228	25	304
SC	CTL	F13	4	ATA	I	GCCAAGGAAACCATATACATCATGTTAAGGTTTTTCGACGTTTGTTTTCATCACATCAACCAAGGCTGTGTCTCC	AKETIYIMLRFFDVCFHHINQGCVS	0	0	0	1	synonymous	A	GTCACTTGCCATGATTCTAATGTGGCCTTG	4.64671e-05	6.3643e-05	8.38856e-05	0.453793	0.426107	1	2	0.107096	0.375884	0.346697	0.0502228	25	305
SC	CTL	F13	5	TAC	Y	GCCAAGGAAACCATATACATCATGTTAAGGTTTTTCGACGTTTGTTTTCATCACATCAACCAAGGCTGTGTCTCC	AKETIYIMLRFFDVCFHHINQGCVS	0	0	0	1	synonymous	A	GTCACTTGCCATGATTCTAATGTGGCCTTG	4.64671e-05	6.3643e-05	8.38856e-05	0.453793	0.426107	1	2	0.107096	0.375884	0.346697	0.0502228	25	306
SC	CTL	F13	6	ATC	I	GCCAAGGAAACCATATACATCATGTTAAGGTTTTTCGACGTTTGTTTTCATCACATCAACCAAGGCTGTGTCTCC	AKETIYIMLRFFDVCFHHINQGCVS	0	0	0	1	synonymous	A	GTCACTTGCCATGATTCTAATGTGGCCTTG	4.64671e-05	6.3643e-05	8.38856e-05	0.453793	0.426107	1	2	0.107096	0.375884	0.346697	0.0502228	25	307
SC	CTL	F13	7	ATG	M	GCCAAGGAAACCATATACATCATGTTAAGGTTTTTCGACGTTTGTTTTCATCACATCAACCAAGGCTGTGTCTCC	AKETIYIMLRFFDVCFHHINQGCVS	0	0	0	1	synonymous	A	GTCACTTGCCATGATTCTAATGTGGCCTTG	4.64671e-05	6.3643e-05	8.38856e-05	0.453793	0.426107	1	2	0.107096	0.375884	0.346697	0.0502228	25	308
SC	CTL	F13	8	TTA	L	GCCAAGGAAACCATATACATCATGTTAAGGTTTTTCGACGTTTGTTTTCATCACATCAACCAAGGCTGTGTCTCC	AKETIYIMLRFFDVCFHHINQGCVS	0	0	0	1	synonymous	A	GTCACTTGCCATGATTCTAATGTGGCCTTG	4.64671e-05	6.3643e-05	8.38856e-05	0.453793	0.426107	1	2	0.107096	0.375884	0.346697	0.0502228	25	309
SC	CTL	F13	9	AGG	R	GCCAAGGAAACCATATACATCATGTTAAGGTTTTTCGACGTTTGTTTTCATCACATCAACCAAGGCTGTGTCTCC	AKETIYIMLRFFDVCFHHINQGCVS	0	0	0	1	synonymous	A	GTCACTTGCCATGATTCTAATGTGGCCTTG	4.64671e-05	6.3643e-05	8.38856e-05	0.453793	0.426107	1	2	0.107096	0.375884	0.346697	0.0502228	25	310
SC	CTL	F13	10	TTT	F	GCCAAGGAAACCATATACATCATGTTAAGGTTTTTCGACGTTTGTTTTCATCACATCAACCAAGGCTGTGTCTCC	AKETIYIMLRFFDVCFHHINQGCVS	0	0	0	1	synonymous	A	GTCACTTGCCATGATTCTAATGTGGCCTTG	4.64671e-05	6.3643e-05	8.38856e-05	0.453793	0.426107	1	2	0.107096	0.375884	0.346697	0.0502228	25	311
SC	CTL	F13	11	TTC	F	GCCAAGGAAACCATATACATCATGTTAAGGTTTTTCGACGTTTGTTTTCATCACATCAACCAAGGCTGTGTCTCC	AKETIYIMLRFFDVCFHHINQGCVS	0	0	0	1	synonymous	A	GTCACTTGCCATGATTCTAATGTGGCCTTG	4.64671e-05	6.3643e-05	8.38856e-05	0.453793	0.426107	1	2	0.107096	0.375884	0.346697	0.0502228	25	312
SC	CTL	F13	12	GAC	D	GCCAAGGAAACCATATACATCATGTTAAGGTTTTTCGACGTTTGTTTTCATCACATCAACCAAGGCTGTGTCTCC	AKETIYIMLRFFDVCFHHINQGCVS	0	0	0	1	synonymous	A	GTCACTTGCCATGATTCTAATGTGGCCTTG	4.64671e-05	6.3643e-05	8.38856e-05	0.453793	0.426107	1	2	0.107096	0.375884	0.346697	0.0502228	25	313
SC	CTL	F13	13	GTT	V	GCCAAGGAAACCATATACATCATGTTAAGGTTTTTCGACGTTTGTTTTCATCACATCAACCAAGGCTGTGTCTCC	AKETIYIMLRFFDVCFHHINQGCVS	0	0	0	1	synonymous	A	GTCACTTGCCATGATTCTAATGTGGCCTTG	4.64671e-05	6.3643e-05	8.38856e-05	0.453793	0.426107	1	2	0.107096	0.375884	0.346697	0.0502228	25	314
SC	CTL	F13	14	TGT	C	GCCAAGGAAACCATATACATCATGTTAAGGTTTTTCGACGTTTGTTTTCATCACATCAACCAAGGCTGTGTCTCC	AKETIYIMLRFFDVCFHHINQGCVS	0	0	0	1	synonymous	A	GTCACTTGCCATGATTCTAATGTGGCCTTG	4.64671e-05	6.3643e-05	8.38856e-05	0.453793	0.426107	1	2	0.107096	0.375884	0.346697	0.0502228	25	315
SC	CTL	F13	15	TTT	F	GCCAAGGAAACCATATACATCATGTTAAGGTTTTTCGACGTTTGTTTTCATCACATCAACCAAGGCTGTGTCTCC	AKETIYIMLRFFDVCFHHINQGCVS	0	0	0	1	synonymous	A	GTCACTTGCCATGATTCTAATGTGGCCTTG	4.64671e-05	6.3643e-05	8.38856e-05	0.453793	0.426107	1	2	0.107096	0.375884	0.346697	0.0502228	25	316
SC	CTL	F13	16	CAT	H	GCCAAGGAAACCATATACATCATGTTAAGGTTTTTCGACGTTTGTTTTCATCACATCAACCAAGGCTGTGTCTCC	AKETIYIMLRFFDVCFHHINQGCVS	0	0	0	1	synonymous	A	GTCACTTGCCATGATTCTAATGTGGCCTTG	4.64671e-05	6.3643e-05	8.38856e-05	0.453793	0.426107	1	2	0.107096	0.375884	0.346697	0.0502228	25	317
SC	CTL	F13	17	CAC	H	GCCAAGGAAACCATATACATCATGTTAAGGTTTTTCGACGTTTGTTTTCATCACATCAACCAAGGCTGTGTCTCC	AKETIYIMLRFFDVCFHHINQGCVS	0	0	0	1	synonymous	A	GTCACTTGCCATGATTCTAATGTGGCCTTG	4.64671e-05	6.3643e-05	8.38856e-05	0.453793	0.426107	1	2	0.107096	0.375884	0.346697	0.0502228	25	318
SC	CTL	F13	18	ATC	I	GCCAAGGAAACCATATACATCATGTTAAGGTTTTTCGACGTTTGTTTTCATCACATCAACCAAGGCTGTGTCTCC	AKETIYIMLRFFDVCFHHINQGCVS	0	0	0	1	synonymous	A	GTCACTTGCCATGATTCTAATGTGGCCTTG	4.64671e-05	6.3643e-05	8.38856e-05	0.453793	0.426107	1	2	0.107096	0.375884	0.346697	0.0502228	25	319
SC	CTL	F13	19	AAC	N	GCCAAGGAAACCATATACATCATGTTAAGGTTTTTCGACGTTTGTTTTCATCACATCAACCAAGGCTGTGTCTCC	AKETIYIMLRFFDVCFHHINQGCVS	0	0	0	1	synonymous	A	GTCACTTGCCATGATTCTAATGTGGCCTTG	4.64671e-05	6.3643e-05	8.38856e-05	0.453793	0.426107	1	2	0.107096	0.375884	0.346697	0.0502228	25	320
SC	CTL	F13	20	CAA	Q	GCCAAGGAAACCATATACATCATGTTAAGGTTTTTCGACGTTTGTTTTCATCACATCAACCAAGGCTGTGTCTCC	AKETIYIMLRFFDVCFHHINQGCVS	0	0	0	1	synonymous	A	GTCACTTGCCATGATTCTAATGTGGCCTTG	4.64671e-05	6.3643e-05	8.38856e-05	0.453793	0.426107	1	2	0.107096	0.375884	0.346697	0.0502228	25	321
SC	CTL	F13	21	GGC	G	GCCAAGGAAACCATATACATCATGTTAAGGTTTTTCGACGTTTGTTTTCATCACATCAACCAAGGCTGTGTCTCC	AKETIYIMLRFFDVCFHHINQGCVS	0	0	0	1	synonymous	A	GTCACTTGCCATGATTCTAATGTGGCCTTG	4.64671e-05	6.3643e-05	8.38856e-05	0.453793	0.426107	1	2	0.107096	0.375884	0.346697	0.0502228	25	322
SC	CTL	F13	22	TGT	C	GCCAAGGAAACCATATACATCATGTTAAGGTTTTTCGACGTTTGTTTTCATCACATCAACCAAGGCTGTGTCTCC	AKETIYIMLRFFDVCFHHINQGCVS	0	0	0	1	synonymous	A	GTCACTTGCCATGATTCTAATGTGGCCTTG	4.64671e-05	6.3643e-05	8.38856e-05	0.453793	0.426107	1	2	0.107096	0.375884	0.346697	0.0502228	25	323
SC	CTL	F13	23	GTC	V	GCCAAGGAAACCATATACATCATGTTAAGGTTTTTCGACGTTTGTTTTCATCACATCAACCAAGGCTGTGTCTCC	AKETIYIMLRFFDVCFHHINQGCVS	0	0	0	1	synonymous	A	GTCACTTGCCATGATTCTAATGTGGCCTTG	4.64671e-05	6.3643e-05	8.38856e-05	0.453793	0.426107	1	2	0.107096	0.375884	0.346697	0.0502228	25	324
SC	CTL	F13	24	TCC	S	GCCAAGGAAACCATATACATCATGTTAAGGTTTTTCGACGTTTGTTTTCATCACATCAACCAAGGCTGTGTCTCC	AKETIYIMLRFFDVCFHHINQGCVS	0	0	0	1	synonymous	A	GTCACTTGCCATGATTCTAATGTGGCCTTG	4.64671e-05	6.3643e-05	8.38856e-05	0.453793	0.426107	1	2	0.107096	0.375884	0.346697	0.0502228	25	325
SC	CTL	F13	0	GCC	A	GCCAAGGAAACCATATACATCATGTTAAGGTTTTTCGACGTTTGTTTTCATCACATCAACCAAGGCTGTGTCTCC	AKETIYIMLRFFDVCFHHINQGCVS	0	0	0	1	synonymous	A	GTCAGCACACTAGTAACTTACAGCGGTACG	0.000175145	0.000197589	0.000419428	0.173954	0.629936	1	2	0.107096	0.375884	0.066858	0.254052	25	301
SC	CTL	F13	1	AAG	K	GCCAAGGAAACCATATACATCATGTTAAGGTTTTTCGACGTTTGTTTTCATCACATCAACCAAGGCTGTGTCTCC	AKETIYIMLRFFDVCFHHINQGCVS	0	0	0	1	synonymous	A	GTCAGCACACTAGTAACTTACAGCGGTACG	0.000175145	0.000197589	0.000419428	0.173954	0.629936	1	2	0.107096	0.375884	0.066858	0.254052	25	302
SC	CTL	F13	2	GAA	E	GCCAAGGAAACCATATACATCATGTTAAGGTTTTTCGACGTTTGTTTTCATCACATCAACCAAGGCTGTGTCTCC	AKETIYIMLRFFDVCFHHINQGCVS	0	0	0	1	synonymous	A	GTCAGCACACTAGTAACTTACAGCGGTACG	0.000175145	0.000197589	0.000419428	0.173954	0.629936	1	2	0.107096	0.375884	0.066858	0.254052	25	303
SC	CTL	F13	3	ACC	T	GCCAAGGAAACCATATACATCATGTTAAGGTTTTTCGACGTTTGTTTTCATCACATCAACCAAGGCTGTGTCTCC	AKETIYIMLRFFDVCFHHINQGCVS	0	0	0	1	synonymous	A	GTCAGCACACTAGTAACTTACAGCGGTACG	0.000175145	0.000197589	0.000419428	0.173954	0.629936	1	2	0.107096	0.375884	0.066858	0.254052	25	304
SC	CTL	F13	4	ATA	I	GCCAAGGAAACCATATACATCATGTTAAGGTTTTTCGACGTTTGTTTTCATCACATCAACCAAGGCTGTGTCTCC	AKETIYIMLRFFDVCFHHINQGCVS	0	0	0	1	synonymous	A	GTCAGCACACTAGTAACTTACAGCGGTACG	0.000175145	0.000197589	0.000419428	0.173954	0.629936	1	2	0.107096	0.375884	0.066858	0.254052	25	305
SC	CTL	F13	5	TAC	Y	GCCAAGGAAACCATATACATCATGTTAAGGTTTTTCGACGTTTGTTTTCATCACATCAACCAAGGCTGTGTCTCC	AKETIYIMLRFFDVCFHHINQGCVS	0	0	0	1	synonymous	A	GTCAGCACACTAGTAACTTACAGCGGTACG	0.000175145	0.000197589	0.000419428	0.173954	0.629936	1	2	0.107096	0.375884	0.066858	0.254052	25	306
SC	CTL	F13	6	ATC	I	GCCAAGGAAACCATATACATCATGTTAAGGTTTTTCGACGTTTGTTTTCATCACATCAACCAAGGCTGTGTCTCC	AKETIYIMLRFFDVCFHHINQGCVS	0	0	0	1	synonymous	A	GTCAGCACACTAGTAACTTACAGCGGTACG	0.000175145	0.000197589	0.000419428	0.173954	0.629936	1	2	0.107096	0.375884	0.066858	0.254052	25	307
SC	CTL	F13	7	ATG	M	GCCAAGGAAACCATATACATCATGTTAAGGTTTTTCGACGTTTGTTTTCATCACATCAACCAAGGCTGTGTCTCC	AKETIYIMLRFFDVCFHHINQGCVS	0	0	0	1	synonymous	A	GTCAGCACACTAGTAACTTACAGCGGTACG	0.000175145	0.000197589	0.000419428	0.173954	0.629936	1	2	0.107096	0.375884	0.066858	0.254052	25	308
SC	CTL	F13	8	TTA	L	GCCAAGGAAACCATATACATCATGTTAAGGTTTTTCGACGTTTGTTTTCATCACATCAACCAAGGCTGTGTCTCC	AKETIYIMLRFFDVCFHHINQGCVS	0	0	0	1	synonymous	A	GTCAGCACACTAGTAACTTACAGCGGTACG	0.000175145	0.000197589	0.000419428	0.173954	0.629936	1	2	0.107096	0.375884	0.066858	0.254052	25	309
SC	CTL	F13	9	AGG	R	GCCAAGGAAACCATATACATCATGTTAAGGTTTTTCGACGTTTGTTTTCATCACATCAACCAAGGCTGTGTCTCC	AKETIYIMLRFFDVCFHHINQGCVS	0	0	0	1	synonymous	A	GTCAGCACACTAGTAACTTACAGCGGTACG	0.000175145	0.000197589	0.000419428	0.173954	0.629936	1	2	0.107096	0.375884	0.066858	0.254052	25	310
SC	CTL	F13	10	TTT	F	GCCAAGGAAACCATATACATCATGTTAAGGTTTTTCGACGTTTGTTTTCATCACATCAACCAAGGCTGTGTCTCC	AKETIYIMLRFFDVCFHHINQGCVS	0	0	0	1	synonymous	A	GTCAGCACACTAGTAACTTACAGCGGTACG	0.000175145	0.000197589	0.000419428	0.173954	0.629936	1	2	0.107096	0.375884	0.066858	0.254052	25	311
SC	CTL	F13	11	TTC	F	GCCAAGGAAACCATATACATCATGTTAAGGTTTTTCGACGTTTGTTTTCATCACATCAACCAAGGCTGTGTCTCC	AKETIYIMLRFFDVCFHHINQGCVS	0	0	0	1	synonymous	A	GTCAGCACACTAGTAACTTACAGCGGTACG	0.000175145	0.000197589	0.000419428	0.173954	0.629936	1	2	0.107096	0.375884	0.066858	0.254052	25	312
SC	CTL	F13	12	GAC	D	GCCAAGGAAACCATATACATCATGTTAAGGTTTTTCGACGTTTGTTTTCATCACATCAACCAAGGCTGTGTCTCC	AKETIYIMLRFFDVCFHHINQGCVS	0	0	0	1	synonymous	A	GTCAGCACACTAGTAACTTACAGCGGTACG	0.000175145	0.000197589	0.000419428	0.173954	0.629936	1	2	0.107096	0.375884	0.066858	0.254052	25	313
SC	CTL	F13	13	GTT	V	GCCAAGGAAACCATATACATCATGTTAAGGTTTTTCGACGTTTGTTTTCATCACATCAACCAAGGCTGTGTCTCC	AKETIYIMLRFFDVCFHHINQGCVS	0	0	0	1	synonymous	A	GTCAGCACACTAGTAACTTACAGCGGTACG	0.000175145	0.000197589	0.000419428	0.173954	0.629936	1	2	0.107096	0.375884	0.066858	0.254052	25	314
SC	CTL	F13	14	TGT	C	GCCAAGGAAACCATATACATCATGTTAAGGTTTTTCGACGTTTGTTTTCATCACATCAACCAAGGCTGTGTCTCC	AKETIYIMLRFFDVCFHHINQGCVS	0	0	0	1	synonymous	A	GTCAGCACACTAGTAACTTACAGCGGTACG	0.000175145	0.000197589	0.000419428	0.173954	0.629936	1	2	0.107096	0.375884	0.066858	0.254052	25	315
SC	CTL	F13	15	TTT	F	GCCAAGGAAACCATATACATCATGTTAAGGTTTTTCGACGTTTGTTTTCATCACATCAACCAAGGCTGTGTCTCC	AKETIYIMLRFFDVCFHHINQGCVS	0	0	0	1	synonymous	A	GTCAGCACACTAGTAACTTACAGCGGTACG	0.000175145	0.000197589	0.000419428	0.173954	0.629936	1	2	0.107096	0.375884	0.066858	0.254052	25	316
SC	CTL	F13	16	CAT	H	GCCAAGGAAACCATATACATCATGTTAAGGTTTTTCGACGTTTGTTTTCATCACATCAACCAAGGCTGTGTCTCC	AKETIYIMLRFFDVCFHHINQGCVS	0	0	0	1	synonymous	A	GTCAGCACACTAGTAACTTACAGCGGTACG	0.000175145	0.000197589	0.000419428	0.173954	0.629936	1	2	0.107096	0.375884	0.066858	0.254052	25	317
SC	CTL	F13	17	CAC	H	GCCAAGGAAACCATATACATCATGTTAAGGTTTTTCGACGTTTGTTTTCATCACATCAACCAAGGCTGTGTCTCC	AKETIYIMLRFFDVCFHHINQGCVS	0	0	0	1	synonymous	A	GTCAGCACACTAGTAACTTACAGCGGTACG	0.000175145	0.000197589	0.000419428	0.173954	0.629936	1	2	0.107096	0.375884	0.066858	0.254052	25	318
SC	CTL	F13	18	ATC	I	GCCAAGGAAACCATATACATCATGTTAAGGTTTTTCGACGTTTGTTTTCATCACATCAACCAAGGCTGTGTCTCC	AKETIYIMLRFFDVCFHHINQGCVS	0	0	0	1	synonymous	A	GTCAGCACACTAGTAACTTACAGCGGTACG	0.000175145	0.000197589	0.000419428	0.173954	0.629936	1	2	0.107096	0.375884	0.066858	0.254052	25	319
SC	CTL	F13	19	AAC	N	GCCAAGGAAACCATATACATCATGTTAAGGTTTTTCGACGTTTGTTTTCATCACATCAACCAAGGCTGTGTCTCC	AKETIYIMLRFFDVCFHHINQGCVS	0	0	0	1	synonymous	A	GTCAGCACACTAGTAACTTACAGCGGTACG	0.000175145	0.000197589	0.000419428	0.173954	0.629936	1	2	0.107096	0.375884	0.066858	0.254052	25	320
SC	CTL	F13	20	CAA	Q	GCCAAGGAAACCATATACATCATGTTAAGGTTTTTCGACGTTTGTTTTCATCACATCAACCAAGGCTGTGTCTCC	AKETIYIMLRFFDVCFHHINQGCVS	0	0	0	1	synonymous	A	GTCAGCACACTAGTAACTTACAGCGGTACG	0.000175145	0.000197589	0.000419428	0.173954	0.629936	1	2	0.107096	0.375884	0.066858	0.254052	25	321
SC	CTL	F13	21	GGC	G	GCCAAGGAAACCATATACATCATGTTAAGGTTTTTCGACGTTTGTTTTCATCACATCAACCAAGGCTGTGTCTCC	AKETIYIMLRFFDVCFHHINQGCVS	0	0	0	1	synonymous	A	GTCAGCACACTAGTAACTTACAGCGGTACG	0.000175145	0.000197589	0.000419428	0.173954	0.629936	1	2	0.107096	0.375884	0.066858	0.254052	25	322
SC	CTL	F13	22	TGT	C	GCCAAGGAAACCATATACATCATGTTAAGGTTTTTCGACGTTTGTTTTCATCACATCAACCAAGGCTGTGTCTCC	AKETIYIMLRFFDVCFHHINQGCVS	0	0	0	1	synonymous	A	GTCAGCACACTAGTAACTTACAGCGGTACG	0.000175145	0.000197589	0.000419428	0.173954	0.629936	1	2	0.107096	0.375884	0.066858	0.254052	25	323
SC	CTL	F13	23	GTC	V	GCCAAGGAAACCATATACATCATGTTAAGGTTTTTCGACGTTTGTTTTCATCACATCAACCAAGGCTGTGTCTCC	AKETIYIMLRFFDVCFHHINQGCVS	0	0	0	1	synonymous	A	GTCAGCACACTAGTAACTTACAGCGGTACG	0.000175145	0.000197589	0.000419428	0.173954	0.629936	1	2	0.107096	0.375884	0.066858	0.254052	25	324
SC	CTL	F13	24	TCC	S	GCCAAGGAAACCATATACATCATGTTAAGGTTTTTCGACGTTTGTTTTCATCACATCAACCAAGGCTGTGTCTCC	AKETIYIMLRFFDVCFHHINQGCVS	0	0	0	1	synonymous	A	GTCAGCACACTAGTAACTTACAGCGGTACG	0.000175145	0.000197589	0.000419428	0.173954	0.629936	1	2	0.107096	0.375884	0.066858	0.254052	25	325
SC	CTL	F13	0	GCC	A	GCCAAGGAAACCATATACATCATGTTAAGGTTTTTCGACGTTTGTTTTCATCACATCAACCAAGGCTGTGTCTCC	AKETIYIMLRFFDVCFHHINQGCVS	0	0	0	1	synonymous	A	GTCAGCACACTAGTAGCTTACAGCGGTACG	0.000167996	0.000126546	0.000419428	-0.408769	0.659997	1	2	0.107096	0.375884	-0.515864	0.284112	25	301
SC	CTL	F13	1	AAG	K	GCCAAGGAAACCATATACATCATGTTAAGGTTTTTCGACGTTTGTTTTCATCACATCAACCAAGGCTGTGTCTCC	AKETIYIMLRFFDVCFHHINQGCVS	0	0	0	1	synonymous	A	GTCAGCACACTAGTAGCTTACAGCGGTACG	0.000167996	0.000126546	0.000419428	-0.408769	0.659997	1	2	0.107096	0.375884	-0.515864	0.284112	25	302
SC	CTL	F13	2	GAA	E	GCCAAGGAAACCATATACATCATGTTAAGGTTTTTCGACGTTTGTTTTCATCACATCAACCAAGGCTGTGTCTCC	AKETIYIMLRFFDVCFHHINQGCVS	0	0	0	1	synonymous	A	GTCAGCACACTAGTAGCTTACAGCGGTACG	0.000167996	0.000126546	0.000419428	-0.408769	0.659997	1	2	0.107096	0.375884	-0.515864	0.284112	25	303
SC	CTL	F13	3	ACC	T	GCCAAGGAAACCATATACATCATGTTAAGGTTTTTCGACGTTTGTTTTCATCACATCAACCAAGGCTGTGTCTCC	AKETIYIMLRFFDVCFHHINQGCVS	0	0	0	1	synonymous	A	GTCAGCACACTAGTAGCTTACAGCGGTACG	0.000167996	0.000126546	0.000419428	-0.408769	0.659997	1	2	0.107096	0.375884	-0.515864	0.284112	25	304
SC	CTL	F13	4	ATA	I	GCCAAGGAAACCATATACATCATGTTAAGGTTTTTCGACGTTTGTTTTCATCACATCAACCAAGGCTGTGTCTCC	AKETIYIMLRFFDVCFHHINQGCVS	0	0	0	1	synonymous	A	GTCAGCACACTAGTAGCTTACAGCGGTACG	0.000167996	0.000126546	0.000419428	-0.408769	0.659997	1	2	0.107096	0.375884	-0.515864	0.284112	25	305
SC	CTL	F13	5	TAC	Y	GCCAAGGAAACCATATACATCATGTTAAGGTTTTTCGACGTTTGTTTTCATCACATCAACCAAGGCTGTGTCTCC	AKETIYIMLRFFDVCFHHINQGCVS	0	0	0	1	synonymous	A	GTCAGCACACTAGTAGCTTACAGCGGTACG	0.000167996	0.000126546	0.000419428	-0.408769	0.659997	1	2	0.107096	0.375884	-0.515864	0.284112	25	306
SC	CTL	F13	6	ATC	I	GCCAAGGAAACCATATACATCATGTTAAGGTTTTTCGACGTTTGTTTTCATCACATCAACCAAGGCTGTGTCTCC	AKETIYIMLRFFDVCFHHINQGCVS	0	0	0	1	synonymous	A	GTCAGCACACTAGTAGCTTACAGCGGTACG	0.000167996	0.000126546	0.000419428	-0.408769	0.659997	1	2	0.107096	0.375884	-0.515864	0.284112	25	307
SC	CTL	F13	7	ATG	M	GCCAAGGAAACCATATACATCATGTTAAGGTTTTTCGACGTTTGTTTTCATCACATCAACCAAGGCTGTGTCTCC	AKETIYIMLRFFDVCFHHINQGCVS	0	0	0	1	synonymous	A	GTCAGCACACTAGTAGCTTACAGCGGTACG	0.000167996	0.000126546	0.000419428	-0.408769	0.659997	1	2	0.107096	0.375884	-0.515864	0.284112	25	308
SC	CTL	F13	8	TTA	L	GCCAAGGAAACCATATACATCATGTTAAGGTTTTTCGACGTTTGTTTTCATCACATCAACCAAGGCTGTGTCTCC	AKETIYIMLRFFDVCFHHINQGCVS	0	0	0	1	synonymous	A	GTCAGCACACTAGTAGCTTACAGCGGTACG	0.000167996	0.000126546	0.000419428	-0.408769	0.659997	1	2	0.107096	0.375884	-0.515864	0.284112	25	309
SC	CTL	F13	9	AGG	R	GCCAAGGAAACCATATACATCATGTTAAGGTTTTTCGACGTTTGTTTTCATCACATCAACCAAGGCTGTGTCTCC	AKETIYIMLRFFDVCFHHINQGCVS	0	0	0	1	synonymous	A	GTCAGCACACTAGTAGCTTACAGCGGTACG	0.000167996	0.000126546	0.000419428	-0.408769	0.659997	1	2	0.107096	0.375884	-0.515864	0.284112	25	310
SC	CTL	F13	10	TTT	F	GCCAAGGAAACCATATACATCATGTTAAGGTTTTTCGACGTTTGTTTTCATCACATCAACCAAGGCTGTGTCTCC	AKETIYIMLRFFDVCFHHINQGCVS	0	0	0	1	synonymous	A	GTCAGCACACTAGTAGCTTACAGCGGTACG	0.000167996	0.000126546	0.000419428	-0.408769	0.659997	1	2	0.107096	0.375884	-0.515864	0.284112	25	311
SC	CTL	F13	11	TTC	F	GCCAAGGAAACCATATACATCATGTTAAGGTTTTTCGACGTTTGTTTTCATCACATCAACCAAGGCTGTGTCTCC	AKETIYIMLRFFDVCFHHINQGCVS	0	0	0	1	synonymous	A	GTCAGCACACTAGTAGCTTACAGCGGTACG	0.000167996	0.000126546	0.000419428	-0.408769	0.659997	1	2	0.107096	0.375884	-0.515864	0.284112	25	312
SC	CTL	F13	12	GAC	D	GCCAAGGAAACCATATACATCATGTTAAGGTTTTTCGACGTTTGTTTTCATCACATCAACCAAGGCTGTGTCTCC	AKETIYIMLRFFDVCFHHINQGCVS	0	0	0	1	synonymous	A	GTCAGCACACTAGTAGCTTACAGCGGTACG	0.000167996	0.000126546	0.000419428	-0.408769	0.659997	1	2	0.107096	0.375884	-0.515864	0.284112	25	313
SC	CTL	F13	13	GTT	V	GCCAAGGAAACCATATACATCATGTTAAGGTTTTTCGACGTTTGTTTTCATCACATCAACCAAGGCTGTGTCTCC	AKETIYIMLRFFDVCFHHINQGCVS	0	0	0	1	synonymous	A	GTCAGCACACTAGTAGCTTACAGCGGTACG	0.000167996	0.000126546	0.000419428	-0.408769	0.659997	1	2	0.107096	0.375884	-0.515864	0.284112	25	314
SC	CTL	F13	14	TGT	C	GCCAAGGAAACCATATACATCATGTTAAGGTTTTTCGACGTTTGTTTTCATCACATCAACCAAGGCTGTGTCTCC	AKETIYIMLRFFDVCFHHINQGCVS	0	0	0	1	synonymous	A	GTCAGCACACTAGTAGCTTACAGCGGTACG	0.000167996	0.000126546	0.000419428	-0.408769	0.659997	1	2	0.107096	0.375884	-0.515864	0.284112	25	315
SC	CTL	F13	15	TTT	F	GCCAAGGAAACCATATACATCATGTTAAGGTTTTTCGACGTTTGTTTTCATCACATCAACCAAGGCTGTGTCTCC	AKETIYIMLRFFDVCFHHINQGCVS	0	0	0	1	synonymous	A	GTCAGCACACTAGTAGCTTACAGCGGTACG	0.000167996	0.000126546	0.000419428	-0.408769	0.659997	1	2	0.107096	0.375884	-0.515864	0.284112	25	316
SC	CTL	F13	16	CAT	H	GCCAAGGAAACCATATACATCATGTTAAGGTTTTTCGACGTTTGTTTTCATCACATCAACCAAGGCTGTGTCTCC	AKETIYIMLRFFDVCFHHINQGCVS	0	0	0	1	synonymous	A	GTCAGCACACTAGTAGCTTACAGCGGTACG	0.000167996	0.000126546	0.000419428	-0.408769	0.659997	1	2	0.107096	0.375884	-0.515864	0.284112	25	317
SC	CTL	F13	17	CAC	H	GCCAAGGAAACCATATACATCATGTTAAGGTTTTTCGACGTTTGTTTTCATCACATCAACCAAGGCTGTGTCTCC	AKETIYIMLRFFDVCFHHINQGCVS	0	0	0	1	synonymous	A	GTCAGCACACTAGTAGCTTACAGCGGTACG	0.000167996	0.000126546	0.000419428	-0.408769	0.659997	1	2	0.107096	0.375884	-0.515864	0.284112	25	318
SC	CTL	F13	18	ATC	I	GCCAAGGAAACCATATACATCATGTTAAGGTTTTTCGACGTTTGTTTTCATCACATCAACCAAGGCTGTGTCTCC	AKETIYIMLRFFDVCFHHINQGCVS	0	0	0	1	synonymous	A	GTCAGCACACTAGTAGCTTACAGCGGTACG	0.000167996	0.000126546	0.000419428	-0.408769	0.659997	1	2	0.107096	0.375884	-0.515864	0.284112	25	319
SC	CTL	F13	19	AAC	N	GCCAAGGAAACCATATACATCATGTTAAGGTTTTTCGACGTTTGTTTTCATCACATCAACCAAGGCTGTGTCTCC	AKETIYIMLRFFDVCFHHINQGCVS	0	0	0	1	synonymous	A	GTCAGCACACTAGTAGCTTACAGCGGTACG	0.000167996	0.000126546	0.000419428	-0.408769	0.659997	1	2	0.107096	0.375884	-0.515864	0.284112	25	320
SC	CTL	F13	20	CAA	Q	GCCAAGGAAACCATATACATCATGTTAAGGTTTTTCGACGTTTGTTTTCATCACATCAACCAAGGCTGTGTCTCC	AKETIYIMLRFFDVCFHHINQGCVS	0	0	0	1	synonymous	A	GTCAGCACACTAGTAGCTTACAGCGGTACG	0.000167996	0.000126546	0.000419428	-0.408769	0.659997	1	2	0.107096	0.375884	-0.515864	0.284112	25	321
SC	CTL	F13	21	GGC	G	GCCAAGGAAACCATATACATCATGTTAAGGTTTTTCGACGTTTGTTTTCATCACATCAACCAAGGCTGTGTCTCC	AKETIYIMLRFFDVCFHHINQGCVS	0	0	0	1	synonymous	A	GTCAGCACACTAGTAGCTTACAGCGGTACG	0.000167996	0.000126546	0.000419428	-0.408769	0.659997	1	2	0.107096	0.375884	-0.515864	0.284112	25	322
SC	CTL	F13	22	TGT	C	GCCAAGGAAACCATATACATCATGTTAAGGTTTTTCGACGTTTGTTTTCATCACATCAACCAAGGCTGTGTCTCC	AKETIYIMLRFFDVCFHHINQGCVS	0	0	0	1	synonymous	A	GTCAGCACACTAGTAGCTTACAGCGGTACG	0.000167996	0.000126546	0.000419428	-0.408769	0.659997	1	2	0.107096	0.375884	-0.515864	0.284112	25	323
SC	CTL	F13	23	GTC	V	GCCAAGGAAACCATATACATCATGTTAAGGTTTTTCGACGTTTGTTTTCATCACATCAACCAAGGCTGTGTCTCC	AKETIYIMLRFFDVCFHHINQGCVS	0	0	0	1	synonymous	A	GTCAGCACACTAGTAGCTTACAGCGGTACG	0.000167996	0.000126546	0.000419428	-0.408769	0.659997	1	2	0.107096	0.375884	-0.515864	0.284112	25	324
SC	CTL	F13	24	TCC	S	GCCAAGGAAACCATATACATCATGTTAAGGTTTTTCGACGTTTGTTTTCATCACATCAACCAAGGCTGTGTCTCC	AKETIYIMLRFFDVCFHHINQGCVS	0	0	0	1	synonymous	A	GTCAGCACACTAGTAGCTTACAGCGGTACG	0.000167996	0.000126546	0.000419428	-0.408769	0.659997	1	2	0.107096	0.375884	-0.515864	0.284112	25	325
SC	CTL	F13	0	GCC	A	GCCAAGGAAACCATATACATCATGTTAAGGTTTTTCGACGTTTGTTTTCATCACATCAACCAAGGCTGTGTCTCC	AKETIYIMLRFFDVCFHHINQGCVS	0	0	0	1	synonymous	A	GTCAGCACACTAGTTCCTTACAGCGGTACT	6.4339e-05	7.03033e-05	8.38856e-05	0.127898	0.191364	1	2	0.107096	0.375884	0.0208025	-0.18452	25	301
SC	CTL	F13	1	AAG	K	GCCAAGGAAACCATATACATCATGTTAAGGTTTTTCGACGTTTGTTTTCATCACATCAACCAAGGCTGTGTCTCC	AKETIYIMLRFFDVCFHHINQGCVS	0	0	0	1	synonymous	A	GTCAGCACACTAGTTCCTTACAGCGGTACT	6.4339e-05	7.03033e-05	8.38856e-05	0.127898	0.191364	1	2	0.107096	0.375884	0.0208025	-0.18452	25	302
SC	CTL	F13	2	GAA	E	GCCAAGGAAACCATATACATCATGTTAAGGTTTTTCGACGTTTGTTTTCATCACATCAACCAAGGCTGTGTCTCC	AKETIYIMLRFFDVCFHHINQGCVS	0	0	0	1	synonymous	A	GTCAGCACACTAGTTCCTTACAGCGGTACT	6.4339e-05	7.03033e-05	8.38856e-05	0.127898	0.191364	1	2	0.107096	0.375884	0.0208025	-0.18452	25	303
SC	CTL	F13	3	ACC	T	GCCAAGGAAACCATATACATCATGTTAAGGTTTTTCGACGTTTGTTTTCATCACATCAACCAAGGCTGTGTCTCC	AKETIYIMLRFFDVCFHHINQGCVS	0	0	0	1	synonymous	A	GTCAGCACACTAGTTCCTTACAGCGGTACT	6.4339e-05	7.03033e-05	8.38856e-05	0.127898	0.191364	1	2	0.107096	0.375884	0.0208025	-0.18452	25	304
SC	CTL	F13	4	ATA	I	GCCAAGGAAACCATATACATCATGTTAAGGTTTTTCGACGTTTGTTTTCATCACATCAACCAAGGCTGTGTCTCC	AKETIYIMLRFFDVCFHHINQGCVS	0	0	0	1	synonymous	A	GTCAGCACACTAGTTCCTTACAGCGGTACT	6.4339e-05	7.03033e-05	8.38856e-05	0.127898	0.191364	1	2	0.107096	0.375884	0.0208025	-0.18452	25	305
SC	CTL	F13	5	TAC	Y	GCCAAGGAAACCATATACATCATGTTAAGGTTTTTCGACGTTTGTTTTCATCACATCAACCAAGGCTGTGTCTCC	AKETIYIMLRFFDVCFHHINQGCVS	0	0	0	1	synonymous	A	GTCAGCACACTAGTTCCTTACAGCGGTACT	6.4339e-05	7.03033e-05	8.38856e-05	0.127898	0.191364	1	2	0.107096	0.375884	0.0208025	-0.18452	25	306
SC	CTL	F13	6	ATC	I	GCCAAGGAAACCATATACATCATGTTAAGGTTTTTCGACGTTTGTTTTCATCACATCAACCAAGGCTGTGTCTCC	AKETIYIMLRFFDVCFHHINQGCVS	0	0	0	1	synonymous	A	GTCAGCACACTAGTTCCTTACAGCGGTACT	6.4339e-05	7.03033e-05	8.38856e-05	0.127898	0.191364	1	2	0.107096	0.375884	0.0208025	-0.18452	25	307
SC	CTL	F13	7	ATG	M	GCCAAGGAAACCATATACATCATGTTAAGGTTTTTCGACGTTTGTTTTCATCACATCAACCAAGGCTGTGTCTCC	AKETIYIMLRFFDVCFHHINQGCVS	0	0	0	1	synonymous	A	GTCAGCACACTAGTTCCTTACAGCGGTACT	6.4339e-05	7.03033e-05	8.38856e-05	0.127898	0.191364	1	2	0.107096	0.375884	0.0208025	-0.18452	25	308
SC	CTL	F13	8	TTA	L	GCCAAGGAAACCATATACATCATGTTAAGGTTTTTCGACGTTTGTTTTCATCACATCAACCAAGGCTGTGTCTCC	AKETIYIMLRFFDVCFHHINQGCVS	0	0	0	1	synonymous	A	GTCAGCACACTAGTTCCTTACAGCGGTACT	6.4339e-05	7.03033e-05	8.38856e-05	0.127898	0.191364	1	2	0.107096	0.375884	0.0208025	-0.18452	25	309
SC	CTL	F13	9	AGG	R	GCCAAGGAAACCATATACATCATGTTAAGGTTTTTCGACGTTTGTTTTCATCACATCAACCAAGGCTGTGTCTCC	AKETIYIMLRFFDVCFHHINQGCVS	0	0	0	1	synonymous	A	GTCAGCACACTAGTTCCTTACAGCGGTACT	6.4339e-05	7.03033e-05	8.38856e-05	0.127898	0.191364	1	2	0.107096	0.375884	0.0208025	-0.18452	25	310
SC	CTL	F13	10	TTT	F	GCCAAGGAAACCATATACATCATGTTAAGGTTTTTCGACGTTTGTTTTCATCACATCAACCAAGGCTGTGTCTCC	AKETIYIMLRFFDVCFHHINQGCVS	0	0	0	1	synonymous	A	GTCAGCACACTAGTTCCTTACAGCGGTACT	6.4339e-05	7.03033e-05	8.38856e-05	0.127898	0.191364	1	2	0.107096	0.375884	0.0208025	-0.18452	25	311
SC	CTL	F13	11	TTC	F	GCCAAGGAAACCATATACATCATGTTAAGGTTTTTCGACGTTTGTTTTCATCACATCAACCAAGGCTGTGTCTCC	AKETIYIMLRFFDVCFHHINQGCVS	0	0	0	1	synonymous	A	GTCAGCACACTAGTTCCTTACAGCGGTACT	6.4339e-05	7.03033e-05	8.38856e-05	0.127898	0.191364	1	2	0.107096	0.375884	0.0208025	-0.18452	25	312
SC	CTL	F13	12	GAC	D	GCCAAGGAAACCATATACATCATGTTAAGGTTTTTCGACGTTTGTTTTCATCACATCAACCAAGGCTGTGTCTCC	AKETIYIMLRFFDVCFHHINQGCVS	0	0	0	1	synonymous	A	GTCAGCACACTAGTTCCTTACAGCGGTACT	6.4339e-05	7.03033e-05	8.38856e-05	0.127898	0.191364	1	2	0.107096	0.375884	0.0208025	-0.18452	25	313
SC	CTL	F13	13	GTT	V	GCCAAGGAAACCATATACATCATGTTAAGGTTTTTCGACGTTTGTTTTCATCACATCAACCAAGGCTGTGTCTCC	AKETIYIMLRFFDVCFHHINQGCVS	0	0	0	1	synonymous	A	GTCAGCACACTAGTTCCTTACAGCGGTACT	6.4339e-05	7.03033e-05	8.38856e-05	0.127898	0.191364	1	2	0.107096	0.375884	0.0208025	-0.18452	25	314
SC	CTL	F13	14	TGT	C	GCCAAGGAAACCATATACATCATGTTAAGGTTTTTCGACGTTTGTTTTCATCACATCAACCAAGGCTGTGTCTCC	AKETIYIMLRFFDVCFHHINQGCVS	0	0	0	1	synonymous	A	GTCAGCACACTAGTTCCTTACAGCGGTACT	6.4339e-05	7.03033e-05	8.38856e-05	0.127898	0.191364	1	2	0.107096	0.375884	0.0208025	-0.18452	25	315
SC	CTL	F13	15	TTT	F	GCCAAGGAAACCATATACATCATGTTAAGGTTTTTCGACGTTTGTTTTCATCACATCAACCAAGGCTGTGTCTCC	AKETIYIMLRFFDVCFHHINQGCVS	0	0	0	1	synonymous	A	GTCAGCACACTAGTTCCTTACAGCGGTACT	6.4339e-05	7.03033e-05	8.38856e-05	0.127898	0.191364	1	2	0.107096	0.375884	0.0208025	-0.18452	25	316
SC	CTL	F13	16	CAT	H	GCCAAGGAAACCATATACATCATGTTAAGGTTTTTCGACGTTTGTTTTCATCACATCAACCAAGGCTGTGTCTCC	AKETIYIMLRFFDVCFHHINQGCVS	0	0	0	1	synonymous	A	GTCAGCACACTAGTTCCTTACAGCGGTACT	6.4339e-05	7.03033e-05	8.38856e-05	0.127898	0.191364	1	2	0.107096	0.375884	0.0208025	-0.18452	25	317
SC	CTL	F13	17	CAC	H	GCCAAGGAAACCATATACATCATGTTAAGGTTTTTCGACGTTTGTTTTCATCACATCAACCAAGGCTGTGTCTCC	AKETIYIMLRFFDVCFHHINQGCVS	0	0	0	1	synonymous	A	GTCAGCACACTAGTTCCTTACAGCGGTACT	6.4339e-05	7.03033e-05	8.38856e-05	0.127898	0.191364	1	2	0.107096	0.375884	0.0208025	-0.18452	25	318
SC	CTL	F13	18	ATC	I	GCCAAGGAAACCATATACATCATGTTAAGGTTTTTCGACGTTTGTTTTCATCACATCAACCAAGGCTGTGTCTCC	AKETIYIMLRFFDVCFHHINQGCVS	0	0	0	1	synonymous	A	GTCAGCACACTAGTTCCTTACAGCGGTACT	6.4339e-05	7.03033e-05	8.38856e-05	0.127898	0.191364	1	2	0.107096	0.375884	0.0208025	-0.18452	25	319
SC	CTL	F13	19	AAC	N	GCCAAGGAAACCATATACATCATGTTAAGGTTTTTCGACGTTTGTTTTCATCACATCAACCAAGGCTGTGTCTCC	AKETIYIMLRFFDVCFHHINQGCVS	0	0	0	1	synonymous	A	GTCAGCACACTAGTTCCTTACAGCGGTACT	6.4339e-05	7.03033e-05	8.38856e-05	0.127898	0.191364	1	2	0.107096	0.375884	0.0208025	-0.18452	25	320
SC	CTL	F13	20	CAA	Q	GCCAAGGAAACCATATACATCATGTTAAGGTTTTTCGACGTTTGTTTTCATCACATCAACCAAGGCTGTGTCTCC	AKETIYIMLRFFDVCFHHINQGCVS	0	0	0	1	synonymous	A	GTCAGCACACTAGTTCCTTACAGCGGTACT	6.4339e-05	7.03033e-05	8.38856e-05	0.127898	0.191364	1	2	0.107096	0.375884	0.0208025	-0.18452	25	321
SC	CTL	F13	21	GGC	G	GCCAAGGAAACCATATACATCATGTTAAGGTTTTTCGACGTTTGTTTTCATCACATCAACCAAGGCTGTGTCTCC	AKETIYIMLRFFDVCFHHINQGCVS	0	0	0	1	synonymous	A	GTCAGCACACTAGTTCCTTACAGCGGTACT	6.4339e-05	7.03033e-05	8.38856e-05	0.127898	0.191364	1	2	0.107096	0.375884	0.0208025	-0.18452	25	322
SC	CTL	F13	22	TGT	C	GCCAAGGAAACCATATACATCATGTTAAGGTTTTTCGACGTTTGTTTTCATCACATCAACCAAGGCTGTGTCTCC	AKETIYIMLRFFDVCFHHINQGCVS	0	0	0	1	synonymous	A	GTCAGCACACTAGTTCCTTACAGCGGTACT	6.4339e-05	7.03033e-05	8.38856e-05	0.127898	0.191364	1	2	0.107096	0.375884	0.0208025	-0.18452	25	323
SC	CTL	F13	23	GTC	V	GCCAAGGAAACCATATACATCATGTTAAGGTTTTTCGACGTTTGTTTTCATCACATCAACCAAGGCTGTGTCTCC	AKETIYIMLRFFDVCFHHINQGCVS	0	0	0	1	synonymous	A	GTCAGCACACTAGTTCCTTACAGCGGTACT	6.4339e-05	7.03033e-05	8.38856e-05	0.127898	0.191364	1	2	0.107096	0.375884	0.0208025	-0.18452	25	324
SC	CTL	F13	24	TCC	S	GCCAAGGAAACCATATACATCATGTTAAGGTTTTTCGACGTTTGTTTTCATCACATCAACCAAGGCTGTGTCTCC	AKETIYIMLRFFDVCFHHINQGCVS	0	0	0	1	synonymous	A	GTCAGCACACTAGTTCCTTACAGCGGTACT	6.4339e-05	7.03033e-05	8.38856e-05	0.127898	0.191364	1	2	0.107096	0.375884	0.0208025	-0.18452	25	325
SC	CTL	F13	0	GCC	A	GCCAAGGAAACCATATACATCATGTTAAGGTTTTTCGACGTTTGTTTTCATCACATCAACCAAGGCTGTGTCTCC	AKETIYIMLRFFDVCFHHINQGCVS	0	0	0	1	synonymous	A	GTCAGCACACTAGTTGCTTACAGCGGTATC	0.000403906	0.00041886	8.38856e-05	0.052447	-1.13376	1	2	0.107096	0.375884	-0.0546488	-1.50965	25	301
SC	CTL	F13	1	AAG	K	GCCAAGGAAACCATATACATCATGTTAAGGTTTTTCGACGTTTGTTTTCATCACATCAACCAAGGCTGTGTCTCC	AKETIYIMLRFFDVCFHHINQGCVS	0	0	0	1	synonymous	A	GTCAGCACACTAGTTGCTTACAGCGGTATC	0.000403906	0.00041886	8.38856e-05	0.052447	-1.13376	1	2	0.107096	0.375884	-0.0546488	-1.50965	25	302
SC	CTL	F13	2	GAA	E	GCCAAGGAAACCATATACATCATGTTAAGGTTTTTCGACGTTTGTTTTCATCACATCAACCAAGGCTGTGTCTCC	AKETIYIMLRFFDVCFHHINQGCVS	0	0	0	1	synonymous	A	GTCAGCACACTAGTTGCTTACAGCGGTATC	0.000403906	0.00041886	8.38856e-05	0.052447	-1.13376	1	2	0.107096	0.375884	-0.0546488	-1.50965	25	303
SC	CTL	F13	3	ACC	T	GCCAAGGAAACCATATACATCATGTTAAGGTTTTTCGACGTTTGTTTTCATCACATCAACCAAGGCTGTGTCTCC	AKETIYIMLRFFDVCFHHINQGCVS	0	0	0	1	synonymous	A	GTCAGCACACTAGTTGCTTACAGCGGTATC	0.000403906	0.00041886	8.38856e-05	0.052447	-1.13376	1	2	0.107096	0.375884	-0.0546488	-1.50965	25	304
SC	CTL	F13	4	ATA	I	GCCAAGGAAACCATATACATCATGTTAAGGTTTTTCGACGTTTGTTTTCATCACATCAACCAAGGCTGTGTCTCC	AKETIYIMLRFFDVCFHHINQGCVS	0	0	0	1	synonymous	A	GTCAGCACACTAGTTGCTTACAGCGGTATC	0.000403906	0.00041886	8.38856e-05	0.052447	-1.13376	1	2	0.107096	0.375884	-0.0546488	-1.50965	25	305
SC	CTL	F13	5	TAC	Y	GCCAAGGAAACCATATACATCATGTTAAGGTTTTTCGACGTTTGTTTTCATCACATCAACCAAGGCTGTGTCTCC	AKETIYIMLRFFDVCFHHINQGCVS	0	0	0	1	synonymous	A	GTCAGCACACTAGTTGCTTACAGCGGTATC	0.000403906	0.00041886	8.38856e-05	0.052447	-1.13376	1	2	0.107096	0.375884	-0.0546488	-1.50965	25	306
SC	CTL	F13	6	ATC	I	GCCAAGGAAACCATATACATCATGTTAAGGTTTTTCGACGTTTGTTTTCATCACATCAACCAAGGCTGTGTCTCC	AKETIYIMLRFFDVCFHHINQGCVS	0	0	0	1	synonymous	A	GTCAGCACACTAGTTGCTTACAGCGGTATC	0.000403906	0.00041886	8.38856e-05	0.052447	-1.13376	1	2	0.107096	0.375884	-0.0546488	-1.50965	25	307
SC	CTL	F13	7	ATG	M	GCCAAGGAAACCATATACATCATGTTAAGGTTTTTCGACGTTTGTTTTCATCACATCAACCAAGGCTGTGTCTCC	AKETIYIMLRFFDVCFHHINQGCVS	0	0	0	1	synonymous	A	GTCAGCACACTAGTTGCTTACAGCGGTATC	0.000403906	0.00041886	8.38856e-05	0.052447	-1.13376	1	2	0.107096	0.375884	-0.0546488	-1.50965	25	308
SC	CTL	F13	8	TTA	L	GCCAAGGAAACCATATACATCATGTTAAGGTTTTTCGACGTTTGTTTTCATCACATCAACCAAGGCTGTGTCTCC	AKETIYIMLRFFDVCFHHINQGCVS	0	0	0	1	synonymous	A	GTCAGCACACTAGTTGCTTACAGCGGTATC	0.000403906	0.00041886	8.38856e-05	0.052447	-1.13376	1	2	0.107096	0.375884	-0.0546488	-1.50965	25	309
SC	CTL	F13	9	AGG	R	GCCAAGGAAACCATATACATCATGTTAAGGTTTTTCGACGTTTGTTTTCATCACATCAACCAAGGCTGTGTCTCC	AKETIYIMLRFFDVCFHHINQGCVS	0	0	0	1	synonymous	A	GTCAGCACACTAGTTGCTTACAGCGGTATC	0.000403906	0.00041886	8.38856e-05	0.052447	-1.13376	1	2	0.107096	0.375884	-0.0546488	-1.50965	25	310
SC	CTL	F13	10	TTT	F	GCCAAGGAAACCATATACATCATGTTAAGGTTTTTCGACGTTTGTTTTCATCACATCAACCAAGGCTGTGTCTCC	AKETIYIMLRFFDVCFHHINQGCVS	0	0	0	1	synonymous	A	GTCAGCACACTAGTTGCTTACAGCGGTATC	0.000403906	0.00041886	8.38856e-05	0.052447	-1.13376	1	2	0.107096	0.375884	-0.0546488	-1.50965	25	311
SC	CTL	F13	11	TTC	F	GCCAAGGAAACCATATACATCATGTTAAGGTTTTTCGACGTTTGTTTTCATCACATCAACCAAGGCTGTGTCTCC	AKETIYIMLRFFDVCFHHINQGCVS	0	0	0	1	synonymous	A	GTCAGCACACTAGTTGCTTACAGCGGTATC	0.000403906	0.00041886	8.38856e-05	0.052447	-1.13376	1	2	0.107096	0.375884	-0.0546488	-1.50965	25	312
SC	CTL	F13	12	GAC	D	GCCAAGGAAACCATATACATCATGTTAAGGTTTTTCGACGTTTGTTTTCATCACATCAACCAAGGCTGTGTCTCC	AKETIYIMLRFFDVCFHHINQGCVS	0	0	0	1	synonymous	A	GTCAGCACACTAGTTGCTTACAGCGGTATC	0.000403906	0.00041886	8.38856e-05	0.052447	-1.13376	1	2	0.107096	0.375884	-0.0546488	-1.50965	25	313
SC	CTL	F13	13	GTT	V	GCCAAGGAAACCATATACATCATGTTAAGGTTTTTCGACGTTTGTTTTCATCACATCAACCAAGGCTGTGTCTCC	AKETIYIMLRFFDVCFHHINQGCVS	0	0	0	1	synonymous	A	GTCAGCACACTAGTTGCTTACAGCGGTATC	0.000403906	0.00041886	8.38856e-05	0.052447	-1.13376	1	2	0.107096	0.375884	-0.0546488	-1.50965	25	314
SC	CTL	F13	14	TGT	C	GCCAAGGAAACCATATACATCATGTTAAGGTTTTTCGACGTTTGTTTTCATCACATCAACCAAGGCTGTGTCTCC	AKETIYIMLRFFDVCFHHINQGCVS	0	0	0	1	synonymous	A	GTCAGCACACTAGTTGCTTACAGCGGTATC	0.000403906	0.00041886	8.38856e-05	0.052447	-1.13376	1	2	0.107096	0.375884	-0.0546488	-1.50965	25	315
SC	CTL	F13	15	TTT	F	GCCAAGGAAACCATATACATCATGTTAAGGTTTTTCGACGTTTGTTTTCATCACATCAACCAAGGCTGTGTCTCC	AKETIYIMLRFFDVCFHHINQGCVS	0	0	0	1	synonymous	A	GTCAGCACACTAGTTGCTTACAGCGGTATC	0.000403906	0.00041886	8.38856e-05	0.052447	-1.13376	1	2	0.107096	0.375884	-0.0546488	-1.50965	25	316
SC	CTL	F13	16	CAT	H	GCCAAGGAAACCATATACATCATGTTAAGGTTTTTCGACGTTTGTTTTCATCACATCAACCAAGGCTGTGTCTCC	AKETIYIMLRFFDVCFHHINQGCVS	0	0	0	1	synonymous	A	GTCAGCACACTAGTTGCTTACAGCGGTATC	0.000403906	0.00041886	8.38856e-05	0.052447	-1.13376	1	2	0.107096	0.375884	-0.0546488	-1.50965	25	317
SC	CTL	F13	17	CAC	H	GCCAAGGAAACCATATACATCATGTTAAGGTTTTTCGACGTTTGTTTTCATCACATCAACCAAGGCTGTGTCTCC	AKETIYIMLRFFDVCFHHINQGCVS	0	0	0	1	synonymous	A	GTCAGCACACTAGTTGCTTACAGCGGTATC	0.000403906	0.00041886	8.38856e-05	0.052447	-1.13376	1	2	0.107096	0.375884	-0.0546488	-1.50965	25	318
SC	CTL	F13	18	ATC	I	GCCAAGGAAACCATATACATCATGTTAAGGTTTTTCGACGTTTGTTTTCATCACATCAACCAAGGCTGTGTCTCC	AKETIYIMLRFFDVCFHHINQGCVS	0	0	0	1	synonymous	A	GTCAGCACACTAGTTGCTTACAGCGGTATC	0.000403906	0.00041886	8.38856e-05	0.052447	-1.13376	1	2	0.107096	0.375884	-0.0546488	-1.50965	25	319
SC	CTL	F13	19	AAC	N	GCCAAGGAAACCATATACATCATGTTAAGGTTTTTCGACGTTTGTTTTCATCACATCAACCAAGGCTGTGTCTCC	AKETIYIMLRFFDVCFHHINQGCVS	0	0	0	1	synonymous	A	GTCAGCACACTAGTTGCTTACAGCGGTATC	0.000403906	0.00041886	8.38856e-05	0.052447	-1.13376	1	2	0.107096	0.375884	-0.0546488	-1.50965	25	320
SC	CTL	F13	20	CAA	Q	GCCAAGGAAACCATATACATCATGTTAAGGTTTTTCGACGTTTGTTTTCATCACATCAACCAAGGCTGTGTCTCC	AKETIYIMLRFFDVCFHHINQGCVS	0	0	0	1	synonymous	A	GTCAGCACACTAGTTGCTTACAGCGGTATC	0.000403906	0.00041886	8.38856e-05	0.052447	-1.13376	1	2	0.107096	0.375884	-0.0546488	-1.50965	25	321
SC	CTL	F13	21	GGC	G	GCCAAGGAAACCATATACATCATGTTAAGGTTTTTCGACGTTTGTTTTCATCACATCAACCAAGGCTGTGTCTCC	AKETIYIMLRFFDVCFHHINQGCVS	0	0	0	1	synonymous	A	GTCAGCACACTAGTTGCTTACAGCGGTATC	0.000403906	0.00041886	8.38856e-05	0.052447	-1.13376	1	2	0.107096	0.375884	-0.0546488	-1.50965	25	322
SC	CTL	F13	22	TGT	C	GCCAAGGAAACCATATACATCATGTTAAGGTTTTTCGACGTTTGTTTTCATCACATCAACCAAGGCTGTGTCTCC	AKETIYIMLRFFDVCFHHINQGCVS	0	0	0	1	synonymous	A	GTCAGCACACTAGTTGCTTACAGCGGTATC	0.000403906	0.00041886	8.38856e-05	0.052447	-1.13376	1	2	0.107096	0.375884	-0.0546488	-1.50965	25	323
SC	CTL	F13	23	GTC	V	GCCAAGGAAACCATATACATCATGTTAAGGTTTTTCGACGTTTGTTTTCATCACATCAACCAAGGCTGTGTCTCC	AKETIYIMLRFFDVCFHHINQGCVS	0	0	0	1	synonymous	A	GTCAGCACACTAGTTGCTTACAGCGGTATC	0.000403906	0.00041886	8.38856e-05	0.052447	-1.13376	1	2	0.107096	0.375884	-0.0546488	-1.50965	25	324
SC	CTL	F13	24	TCC	S	GCCAAGGAAACCATATACATCATGTTAAGGTTTTTCGACGTTTGTTTTCATCACATCAACCAAGGCTGTGTCTCC	AKETIYIMLRFFDVCFHHINQGCVS	0	0	0	1	synonymous	A	GTCAGCACACTAGTTGCTTACAGCGGTATC	0.000403906	0.00041886	8.38856e-05	0.052447	-1.13376	1	2	0.107096	0.375884	-0.0546488	-1.50965	25	325
SC	CTL	F13	0	GCC	A	GCCAAGGAAACCATATACATCATGTTAAGGTTTTTCGACGTTTGTTTTCATCACATCAACCAAGGCTGTGTCTCC	AKETIYIMLRFFDVCFHHINQGCVS	0	0	0	1	synonymous	A	GTCAGCACACTAGTTTCTTACAGCGGTATG	0.00032527	0.000359657	0.000419428	0.144986	0.183394	1	2	0.107096	0.375884	0.0378898	-0.192491	25	301
SC	CTL	F13	1	AAG	K	GCCAAGGAAACCATATACATCATGTTAAGGTTTTTCGACGTTTGTTTTCATCACATCAACCAAGGCTGTGTCTCC	AKETIYIMLRFFDVCFHHINQGCVS	0	0	0	1	synonymous	A	GTCAGCACACTAGTTTCTTACAGCGGTATG	0.00032527	0.000359657	0.000419428	0.144986	0.183394	1	2	0.107096	0.375884	0.0378898	-0.192491	25	302
SC	CTL	F13	2	GAA	E	GCCAAGGAAACCATATACATCATGTTAAGGTTTTTCGACGTTTGTTTTCATCACATCAACCAAGGCTGTGTCTCC	AKETIYIMLRFFDVCFHHINQGCVS	0	0	0	1	synonymous	A	GTCAGCACACTAGTTTCTTACAGCGGTATG	0.00032527	0.000359657	0.000419428	0.144986	0.183394	1	2	0.107096	0.375884	0.0378898	-0.192491	25	303
SC	CTL	F13	3	ACC	T	GCCAAGGAAACCATATACATCATGTTAAGGTTTTTCGACGTTTGTTTTCATCACATCAACCAAGGCTGTGTCTCC	AKETIYIMLRFFDVCFHHINQGCVS	0	0	0	1	synonymous	A	GTCAGCACACTAGTTTCTTACAGCGGTATG	0.00032527	0.000359657	0.000419428	0.144986	0.183394	1	2	0.107096	0.375884	0.0378898	-0.192491	25	304
SC	CTL	F13	4	ATA	I	GCCAAGGAAACCATATACATCATGTTAAGGTTTTTCGACGTTTGTTTTCATCACATCAACCAAGGCTGTGTCTCC	AKETIYIMLRFFDVCFHHINQGCVS	0	0	0	1	synonymous	A	GTCAGCACACTAGTTTCTTACAGCGGTATG	0.00032527	0.000359657	0.000419428	0.144986	0.183394	1	2	0.107096	0.375884	0.0378898	-0.192491	25	305
SC	CTL	F13	5	TAC	Y	GCCAAGGAAACCATATACATCATGTTAAGGTTTTTCGACGTTTGTTTTCATCACATCAACCAAGGCTGTGTCTCC	AKETIYIMLRFFDVCFHHINQGCVS	0	0	0	1	synonymous	A	GTCAGCACACTAGTTTCTTACAGCGGTATG	0.00032527	0.000359657	0.000419428	0.144986	0.183394	1	2	0.107096	0.375884	0.0378898	-0.192491	25	306
SC	CTL	F13	6	ATC	I	GCCAAGGAAACCATATACATCATGTTAAGGTTTTTCGACGTTTGTTTTCATCACATCAACCAAGGCTGTGTCTCC	AKETIYIMLRFFDVCFHHINQGCVS	0	0	0	1	synonymous	A	GTCAGCACACTAGTTTCTTACAGCGGTATG	0.00032527	0.000359657	0.000419428	0.144986	0.183394	1	2	0.107096	0.375884	0.0378898	-0.192491	25	307
SC	CTL	F13	7	ATG	M	GCCAAGGAAACCATATACATCATGTTAAGGTTTTTCGACGTTTGTTTTCATCACATCAACCAAGGCTGTGTCTCC	AKETIYIMLRFFDVCFHHINQGCVS	0	0	0	1	synonymous	A	GTCAGCACACTAGTTTCTTACAGCGGTATG	0.00032527	0.000359657	0.000419428	0.144986	0.183394	1	2	0.107096	0.375884	0.0378898	-0.192491	25	308
SC	CTL	F13	8	TTA	L	GCCAAGGAAACCATATACATCATGTTAAGGTTTTTCGACGTTTGTTTTCATCACATCAACCAAGGCTGTGTCTCC	AKETIYIMLRFFDVCFHHINQGCVS	0	0	0	1	synonymous	A	GTCAGCACACTAGTTTCTTACAGCGGTATG	0.00032527	0.000359657	0.000419428	0.144986	0.183394	1	2	0.107096	0.375884	0.0378898	-0.192491	25	309
SC	CTL	F13	9	AGG	R	GCCAAGGAAACCATATACATCATGTTAAGGTTTTTCGACGTTTGTTTTCATCACATCAACCAAGGCTGTGTCTCC	AKETIYIMLRFFDVCFHHINQGCVS	0	0	0	1	synonymous	A	GTCAGCACACTAGTTTCTTACAGCGGTATG	0.00032527	0.000359657	0.000419428	0.144986	0.183394	1	2	0.107096	0.375884	0.0378898	-0.192491	25	310
SC	CTL	F13	10	TTT	F	GCCAAGGAAACCATATACATCATGTTAAGGTTTTTCGACGTTTGTTTTCATCACATCAACCAAGGCTGTGTCTCC	AKETIYIMLRFFDVCFHHINQGCVS	0	0	0	1	synonymous	A	GTCAGCACACTAGTTTCTTACAGCGGTATG	0.00032527	0.000359657	0.000419428	0.144986	0.183394	1	2	0.107096	0.375884	0.0378898	-0.192491	25	311
SC	CTL	F13	11	TTC	F	GCCAAGGAAACCATATACATCATGTTAAGGTTTTTCGACGTTTGTTTTCATCACATCAACCAAGGCTGTGTCTCC	AKETIYIMLRFFDVCFHHINQGCVS	0	0	0	1	synonymous	A	GTCAGCACACTAGTTTCTTACAGCGGTATG	0.00032527	0.000359657	0.000419428	0.144986	0.183394	1	2	0.107096	0.375884	0.0378898	-0.192491	25	312
SC	CTL	F13	12	GAC	D	GCCAAGGAAACCATATACATCATGTTAAGGTTTTTCGACGTTTGTTTTCATCACATCAACCAAGGCTGTGTCTCC	AKETIYIMLRFFDVCFHHINQGCVS	0	0	0	1	synonymous	A	GTCAGCACACTAGTTTCTTACAGCGGTATG	0.00032527	0.000359657	0.000419428	0.144986	0.183394	1	2	0.107096	0.375884	0.0378898	-0.192491	25	313
SC	CTL	F13	13	GTT	V	GCCAAGGAAACCATATACATCATGTTAAGGTTTTTCGACGTTTGTTTTCATCACATCAACCAAGGCTGTGTCTCC	AKETIYIMLRFFDVCFHHINQGCVS	0	0	0	1	synonymous	A	GTCAGCACACTAGTTTCTTACAGCGGTATG	0.00032527	0.000359657	0.000419428	0.144986	0.183394	1	2	0.107096	0.375884	0.0378898	-0.192491	25	314
SC	CTL	F13	14	TGT	C	GCCAAGGAAACCATATACATCATGTTAAGGTTTTTCGACGTTTGTTTTCATCACATCAACCAAGGCTGTGTCTCC	AKETIYIMLRFFDVCFHHINQGCVS	0	0	0	1	synonymous	A	GTCAGCACACTAGTTTCTTACAGCGGTATG	0.00032527	0.000359657	0.000419428	0.144986	0.183394	1	2	0.107096	0.375884	0.0378898	-0.192491	25	315
SC	CTL	F13	15	TTT	F	GCCAAGGAAACCATATACATCATGTTAAGGTTTTTCGACGTTTGTTTTCATCACATCAACCAAGGCTGTGTCTCC	AKETIYIMLRFFDVCFHHINQGCVS	0	0	0	1	synonymous	A	GTCAGCACACTAGTTTCTTACAGCGGTATG	0.00032527	0.000359657	0.000419428	0.144986	0.183394	1	2	0.107096	0.375884	0.0378898	-0.192491	25	316
SC	CTL	F13	16	CAT	H	GCCAAGGAAACCATATACATCATGTTAAGGTTTTTCGACGTTTGTTTTCATCACATCAACCAAGGCTGTGTCTCC	AKETIYIMLRFFDVCFHHINQGCVS	0	0	0	1	synonymous	A	GTCAGCACACTAGTTTCTTACAGCGGTATG	0.00032527	0.000359657	0.000419428	0.144986	0.183394	1	2	0.107096	0.375884	0.0378898	-0.192491	25	317
SC	CTL	F13	17	CAC	H	GCCAAGGAAACCATATACATCATGTTAAGGTTTTTCGACGTTTGTTTTCATCACATCAACCAAGGCTGTGTCTCC	AKETIYIMLRFFDVCFHHINQGCVS	0	0	0	1	synonymous	A	GTCAGCACACTAGTTTCTTACAGCGGTATG	0.00032527	0.000359657	0.000419428	0.144986	0.183394	1	2	0.107096	0.375884	0.0378898	-0.192491	25	318
SC	CTL	F13	18	ATC	I	GCCAAGGAAACCATATACATCATGTTAAGGTTTTTCGACGTTTGTTTTCATCACATCAACCAAGGCTGTGTCTCC	AKETIYIMLRFFDVCFHHINQGCVS	0	0	0	1	synonymous	A	GTCAGCACACTAGTTTCTTACAGCGGTATG	0.00032527	0.000359657	0.000419428	0.144986	0.183394	1	2	0.107096	0.375884	0.0378898	-0.192491	25	319
SC	CTL	F13	19	AAC	N	GCCAAGGAAACCATATACATCATGTTAAGGTTTTTCGACGTTTGTTTTCATCACATCAACCAAGGCTGTGTCTCC	AKETIYIMLRFFDVCFHHINQGCVS	0	0	0	1	synonymous	A	GTCAGCACACTAGTTTCTTACAGCGGTATG	0.00032527	0.000359657	0.000419428	0.144986	0.183394	1	2	0.107096	0.375884	0.0378898	-0.192491	25	320
SC	CTL	F13	20	CAA	Q	GCCAAGGAAACCATATACATCATGTTAAGGTTTTTCGACGTTTGTTTTCATCACATCAACCAAGGCTGTGTCTCC	AKETIYIMLRFFDVCFHHINQGCVS	0	0	0	1	synonymous	A	GTCAGCACACTAGTTTCTTACAGCGGTATG	0.00032527	0.000359657	0.000419428	0.144986	0.183394	1	2	0.107096	0.375884	0.0378898	-0.192491	25	321
SC	CTL	F13	21	GGC	G	GCCAAGGAAACCATATACATCATGTTAAGGTTTTTCGACGTTTGTTTTCATCACATCAACCAAGGCTGTGTCTCC	AKETIYIMLRFFDVCFHHINQGCVS	0	0	0	1	synonymous	A	GTCAGCACACTAGTTTCTTACAGCGGTATG	0.00032527	0.000359657	0.000419428	0.144986	0.183394	1	2	0.107096	0.375884	0.0378898	-0.192491	25	322
SC	CTL	F13	22	TGT	C	GCCAAGGAAACCATATACATCATGTTAAGGTTTTTCGACGTTTGTTTTCATCACATCAACCAAGGCTGTGTCTCC	AKETIYIMLRFFDVCFHHINQGCVS	0	0	0	1	synonymous	A	GTCAGCACACTAGTTTCTTACAGCGGTATG	0.00032527	0.000359657	0.000419428	0.144986	0.183394	1	2	0.107096	0.375884	0.0378898	-0.192491	25	323
SC	CTL	F13	23	GTC	V	GCCAAGGAAACCATATACATCATGTTAAGGTTTTTCGACGTTTGTTTTCATCACATCAACCAAGGCTGTGTCTCC	AKETIYIMLRFFDVCFHHINQGCVS	0	0	0	1	synonymous	A	GTCAGCACACTAGTTTCTTACAGCGGTATG	0.00032527	0.000359657	0.000419428	0.144986	0.183394	1	2	0.107096	0.375884	0.0378898	-0.192491	25	324
SC	CTL	F13	24	TCC	S	GCCAAGGAAACCATATACATCATGTTAAGGTTTTTCGACGTTTGTTTTCATCACATCAACCAAGGCTGTGTCTCC	AKETIYIMLRFFDVCFHHINQGCVS	0	0	0	1	synonymous	A	GTCAGCACACTAGTTTCTTACAGCGGTATG	0.00032527	0.000359657	0.000419428	0.144986	0.183394	1	2	0.107096	0.375884	0.0378898	-0.192491	25	325
SC	CTL	F13	0	GCC	A	GCCAAGGAAACCATATACATCATGTTAAGGTTTTTCGACGTTTGTTTTCATCACATCAACCAAGGCTGTGTCTCC	AKETIYIMLRFFDVCFHHINQGCVS	0	0	0	1	synonymous	A	GTCGTACGATTGTCCCACCGCATGGTATTC	6.07646e-05	4.44021e-05	8.38856e-05	-0.452605	0.232595	1	2	0.107096	0.375884	-0.5597	-0.143289	25	301
SC	CTL	F13	1	AAG	K	GCCAAGGAAACCATATACATCATGTTAAGGTTTTTCGACGTTTGTTTTCATCACATCAACCAAGGCTGTGTCTCC	AKETIYIMLRFFDVCFHHINQGCVS	0	0	0	1	synonymous	A	GTCGTACGATTGTCCCACCGCATGGTATTC	6.07646e-05	4.44021e-05	8.38856e-05	-0.452605	0.232595	1	2	0.107096	0.375884	-0.5597	-0.143289	25	302
SC	CTL	F13	2	GAA	E	GCCAAGGAAACCATATACATCATGTTAAGGTTTTTCGACGTTTGTTTTCATCACATCAACCAAGGCTGTGTCTCC	AKETIYIMLRFFDVCFHHINQGCVS	0	0	0	1	synonymous	A	GTCGTACGATTGTCCCACCGCATGGTATTC	6.07646e-05	4.44021e-05	8.38856e-05	-0.452605	0.232595	1	2	0.107096	0.375884	-0.5597	-0.143289	25	303
SC	CTL	F13	3	ACC	T	GCCAAGGAAACCATATACATCATGTTAAGGTTTTTCGACGTTTGTTTTCATCACATCAACCAAGGCTGTGTCTCC	AKETIYIMLRFFDVCFHHINQGCVS	0	0	0	1	synonymous	A	GTCGTACGATTGTCCCACCGCATGGTATTC	6.07646e-05	4.44021e-05	8.38856e-05	-0.452605	0.232595	1	2	0.107096	0.375884	-0.5597	-0.143289	25	304
SC	CTL	F13	4	ATA	I	GCCAAGGAAACCATATACATCATGTTAAGGTTTTTCGACGTTTGTTTTCATCACATCAACCAAGGCTGTGTCTCC	AKETIYIMLRFFDVCFHHINQGCVS	0	0	0	1	synonymous	A	GTCGTACGATTGTCCCACCGCATGGTATTC	6.07646e-05	4.44021e-05	8.38856e-05	-0.452605	0.232595	1	2	0.107096	0.375884	-0.5597	-0.143289	25	305
SC	CTL	F13	5	TAC	Y	GCCAAGGAAACCATATACATCATGTTAAGGTTTTTCGACGTTTGTTTTCATCACATCAACCAAGGCTGTGTCTCC	AKETIYIMLRFFDVCFHHINQGCVS	0	0	0	1	synonymous	A	GTCGTACGATTGTCCCACCGCATGGTATTC	6.07646e-05	4.44021e-05	8.38856e-05	-0.452605	0.232595	1	2	0.107096	0.375884	-0.5597	-0.143289	25	306
SC	CTL	F13	6	ATC	I	GCCAAGGAAACCATATACATCATGTTAAGGTTTTTCGACGTTTGTTTTCATCACATCAACCAAGGCTGTGTCTCC	AKETIYIMLRFFDVCFHHINQGCVS	0	0	0	1	synonymous	A	GTCGTACGATTGTCCCACCGCATGGTATTC	6.07646e-05	4.44021e-05	8.38856e-05	-0.452605	0.232595	1	2	0.107096	0.375884	-0.5597	-0.143289	25	307
SC	CTL	F13	7	ATG	M	GCCAAGGAAACCATATACATCATGTTAAGGTTTTTCGACGTTTGTTTTCATCACATCAACCAAGGCTGTGTCTCC	AKETIYIMLRFFDVCFHHINQGCVS	0	0	0	1	synonymous	A	GTCGTACGATTGTCCCACCGCATGGTATTC	6.07646e-05	4.44021e-05	8.38856e-05	-0.452605	0.232595	1	2	0.107096	0.375884	-0.5597	-0.143289	25	308
SC	CTL	F13	8	TTA	L	GCCAAGGAAACCATATACATCATGTTAAGGTTTTTCGACGTTTGTTTTCATCACATCAACCAAGGCTGTGTCTCC	AKETIYIMLRFFDVCFHHINQGCVS	0	0	0	1	synonymous	A	GTCGTACGATTGTCCCACCGCATGGTATTC	6.07646e-05	4.44021e-05	8.38856e-05	-0.452605	0.232595	1	2	0.107096	0.375884	-0.5597	-0.143289	25	309
SC	CTL	F13	9	AGG	R	GCCAAGGAAACCATATACATCATGTTAAGGTTTTTCGACGTTTGTTTTCATCACATCAACCAAGGCTGTGTCTCC	AKETIYIMLRFFDVCFHHINQGCVS	0	0	0	1	synonymous	A	GTCGTACGATTGTCCCACCGCATGGTATTC	6.07646e-05	4.44021e-05	8.38856e-05	-0.452605	0.232595	1	2	0.107096	0.375884	-0.5597	-0.143289	25	310
SC	CTL	F13	10	TTT	F	GCCAAGGAAACCATATACATCATGTTAAGGTTTTTCGACGTTTGTTTTCATCACATCAACCAAGGCTGTGTCTCC	AKETIYIMLRFFDVCFHHINQGCVS	0	0	0	1	synonymous	A	GTCGTACGATTGTCCCACCGCATGGTATTC	6.07646e-05	4.44021e-05	8.38856e-05	-0.452605	0.232595	1	2	0.107096	0.375884	-0.5597	-0.143289	25	311
SC	CTL	F13	11	TTC	F	GCCAAGGAAACCATATACATCATGTTAAGGTTTTTCGACGTTTGTTTTCATCACATCAACCAAGGCTGTGTCTCC	AKETIYIMLRFFDVCFHHINQGCVS	0	0	0	1	synonymous	A	GTCGTACGATTGTCCCACCGCATGGTATTC	6.07646e-05	4.44021e-05	8.38856e-05	-0.452605	0.232595	1	2	0.107096	0.375884	-0.5597	-0.143289	25	312
SC	CTL	F13	12	GAC	D	GCCAAGGAAACCATATACATCATGTTAAGGTTTTTCGACGTTTGTTTTCATCACATCAACCAAGGCTGTGTCTCC	AKETIYIMLRFFDVCFHHINQGCVS	0	0	0	1	synonymous	A	GTCGTACGATTGTCCCACCGCATGGTATTC	6.07646e-05	4.44021e-05	8.38856e-05	-0.452605	0.232595	1	2	0.107096	0.375884	-0.5597	-0.143289	25	313
SC	CTL	F13	13	GTT	V	GCCAAGGAAACCATATACATCATGTTAAGGTTTTTCGACGTTTGTTTTCATCACATCAACCAAGGCTGTGTCTCC	AKETIYIMLRFFDVCFHHINQGCVS	0	0	0	1	synonymous	A	GTCGTACGATTGTCCCACCGCATGGTATTC	6.07646e-05	4.44021e-05	8.38856e-05	-0.452605	0.232595	1	2	0.107096	0.375884	-0.5597	-0.143289	25	314
SC	CTL	F13	14	TGT	C	GCCAAGGAAACCATATACATCATGTTAAGGTTTTTCGACGTTTGTTTTCATCACATCAACCAAGGCTGTGTCTCC	AKETIYIMLRFFDVCFHHINQGCVS	0	0	0	1	synonymous	A	GTCGTACGATTGTCCCACCGCATGGTATTC	6.07646e-05	4.44021e-05	8.38856e-05	-0.452605	0.232595	1	2	0.107096	0.375884	-0.5597	-0.143289	25	315
SC	CTL	F13	15	TTT	F	GCCAAGGAAACCATATACATCATGTTAAGGTTTTTCGACGTTTGTTTTCATCACATCAACCAAGGCTGTGTCTCC	AKETIYIMLRFFDVCFHHINQGCVS	0	0	0	1	synonymous	A	GTCGTACGATTGTCCCACCGCATGGTATTC	6.07646e-05	4.44021e-05	8.38856e-05	-0.452605	0.232595	1	2	0.107096	0.375884	-0.5597	-0.143289	25	316
SC	CTL	F13	16	CAT	H	GCCAAGGAAACCATATACATCATGTTAAGGTTTTTCGACGTTTGTTTTCATCACATCAACCAAGGCTGTGTCTCC	AKETIYIMLRFFDVCFHHINQGCVS	0	0	0	1	synonymous	A	GTCGTACGATTGTCCCACCGCATGGTATTC	6.07646e-05	4.44021e-05	8.38856e-05	-0.452605	0.232595	1	2	0.107096	0.375884	-0.5597	-0.143289	25	317
SC	CTL	F13	17	CAC	H	GCCAAGGAAACCATATACATCATGTTAAGGTTTTTCGACGTTTGTTTTCATCACATCAACCAAGGCTGTGTCTCC	AKETIYIMLRFFDVCFHHINQGCVS	0	0	0	1	synonymous	A	GTCGTACGATTGTCCCACCGCATGGTATTC	6.07646e-05	4.44021e-05	8.38856e-05	-0.452605	0.232595	1	2	0.107096	0.375884	-0.5597	-0.143289	25	318
SC	CTL	F13	18	ATC	I	GCCAAGGAAACCATATACATCATGTTAAGGTTTTTCGACGTTTGTTTTCATCACATCAACCAAGGCTGTGTCTCC	AKETIYIMLRFFDVCFHHINQGCVS	0	0	0	1	synonymous	A	GTCGTACGATTGTCCCACCGCATGGTATTC	6.07646e-05	4.44021e-05	8.38856e-05	-0.452605	0.232595	1	2	0.107096	0.375884	-0.5597	-0.143289	25	319
SC	CTL	F13	19	AAC	N	GCCAAGGAAACCATATACATCATGTTAAGGTTTTTCGACGTTTGTTTTCATCACATCAACCAAGGCTGTGTCTCC	AKETIYIMLRFFDVCFHHINQGCVS	0	0	0	1	synonymous	A	GTCGTACGATTGTCCCACCGCATGGTATTC	6.07646e-05	4.44021e-05	8.38856e-05	-0.452605	0.232595	1	2	0.107096	0.375884	-0.5597	-0.143289	25	320
SC	CTL	F13	20	CAA	Q	GCCAAGGAAACCATATACATCATGTTAAGGTTTTTCGACGTTTGTTTTCATCACATCAACCAAGGCTGTGTCTCC	AKETIYIMLRFFDVCFHHINQGCVS	0	0	0	1	synonymous	A	GTCGTACGATTGTCCCACCGCATGGTATTC	6.07646e-05	4.44021e-05	8.38856e-05	-0.452605	0.232595	1	2	0.107096	0.375884	-0.5597	-0.143289	25	321
SC	CTL	F13	21	GGC	G	GCCAAGGAAACCATATACATCATGTTAAGGTTTTTCGACGTTTGTTTTCATCACATCAACCAAGGCTGTGTCTCC	AKETIYIMLRFFDVCFHHINQGCVS	0	0	0	1	synonymous	A	GTCGTACGATTGTCCCACCGCATGGTATTC	6.07646e-05	4.44021e-05	8.38856e-05	-0.452605	0.232595	1	2	0.107096	0.375884	-0.5597	-0.143289	25	322
SC	CTL	F13	22	TGT	C	GCCAAGGAAACCATATACATCATGTTAAGGTTTTTCGACGTTTGTTTTCATCACATCAACCAAGGCTGTGTCTCC	AKETIYIMLRFFDVCFHHINQGCVS	0	0	0	1	synonymous	A	GTCGTACGATTGTCCCACCGCATGGTATTC	6.07646e-05	4.44021e-05	8.38856e-05	-0.452605	0.232595	1	2	0.107096	0.375884	-0.5597	-0.143289	25	323
SC	CTL	F13	23	GTC	V	GCCAAGGAAACCATATACATCATGTTAAGGTTTTTCGACGTTTGTTTTCATCACATCAACCAAGGCTGTGTCTCC	AKETIYIMLRFFDVCFHHINQGCVS	0	0	0	1	synonymous	A	GTCGTACGATTGTCCCACCGCATGGTATTC	6.07646e-05	4.44021e-05	8.38856e-05	-0.452605	0.232595	1	2	0.107096	0.375884	-0.5597	-0.143289	25	324
SC	CTL	F13	24	TCC	S	GCCAAGGAAACCATATACATCATGTTAAGGTTTTTCGACGTTTGTTTTCATCACATCAACCAAGGCTGTGTCTCC	AKETIYIMLRFFDVCFHHINQGCVS	0	0	0	1	synonymous	A	GTCGTACGATTGTCCCACCGCATGGTATTC	6.07646e-05	4.44021e-05	8.38856e-05	-0.452605	0.232595	1	2	0.107096	0.375884	-0.5597	-0.143289	25	325
SC	CTL	F13	0	GCC	A	GCCAAGGAAACCATATACATCATGTTAAGGTTTTTCGACGTTTGTTTTCATCACATCAACCAAGGCTGTGTCTCC	AKETIYIMLRFFDVCFHHINQGCVS	0	0	0	1	synonymous	A	GTCGTTACTGTCTCCGTACGCCTAGTTCGC	5.00415e-05	7.54835e-05	8.38856e-05	0.593038	0.372649	1	2	0.107096	0.375884	0.485942	-0.00323476	25	301
SC	CTL	F13	1	AAG	K	GCCAAGGAAACCATATACATCATGTTAAGGTTTTTCGACGTTTGTTTTCATCACATCAACCAAGGCTGTGTCTCC	AKETIYIMLRFFDVCFHHINQGCVS	0	0	0	1	synonymous	A	GTCGTTACTGTCTCCGTACGCCTAGTTCGC	5.00415e-05	7.54835e-05	8.38856e-05	0.593038	0.372649	1	2	0.107096	0.375884	0.485942	-0.00323476	25	302
SC	CTL	F13	2	GAA	E	GCCAAGGAAACCATATACATCATGTTAAGGTTTTTCGACGTTTGTTTTCATCACATCAACCAAGGCTGTGTCTCC	AKETIYIMLRFFDVCFHHINQGCVS	0	0	0	1	synonymous	A	GTCGTTACTGTCTCCGTACGCCTAGTTCGC	5.00415e-05	7.54835e-05	8.38856e-05	0.593038	0.372649	1	2	0.107096	0.375884	0.485942	-0.00323476	25	303
SC	CTL	F13	3	ACC	T	GCCAAGGAAACCATATACATCATGTTAAGGTTTTTCGACGTTTGTTTTCATCACATCAACCAAGGCTGTGTCTCC	AKETIYIMLRFFDVCFHHINQGCVS	0	0	0	1	synonymous	A	GTCGTTACTGTCTCCGTACGCCTAGTTCGC	5.00415e-05	7.54835e-05	8.38856e-05	0.593038	0.372649	1	2	0.107096	0.375884	0.485942	-0.00323476	25	304
SC	CTL	F13	4	ATA	I	GCCAAGGAAACCATATACATCATGTTAAGGTTTTTCGACGTTTGTTTTCATCACATCAACCAAGGCTGTGTCTCC	AKETIYIMLRFFDVCFHHINQGCVS	0	0	0	1	synonymous	A	GTCGTTACTGTCTCCGTACGCCTAGTTCGC	5.00415e-05	7.54835e-05	8.38856e-05	0.593038	0.372649	1	2	0.107096	0.375884	0.485942	-0.00323476	25	305
SC	CTL	F13	5	TAC	Y	GCCAAGGAAACCATATACATCATGTTAAGGTTTTTCGACGTTTGTTTTCATCACATCAACCAAGGCTGTGTCTCC	AKETIYIMLRFFDVCFHHINQGCVS	0	0	0	1	synonymous	A	GTCGTTACTGTCTCCGTACGCCTAGTTCGC	5.00415e-05	7.54835e-05	8.38856e-05	0.593038	0.372649	1	2	0.107096	0.375884	0.485942	-0.00323476	25	306
SC	CTL	F13	6	ATC	I	GCCAAGGAAACCATATACATCATGTTAAGGTTTTTCGACGTTTGTTTTCATCACATCAACCAAGGCTGTGTCTCC	AKETIYIMLRFFDVCFHHINQGCVS	0	0	0	1	synonymous	A	GTCGTTACTGTCTCCGTACGCCTAGTTCGC	5.00415e-05	7.54835e-05	8.38856e-05	0.593038	0.372649	1	2	0.107096	0.375884	0.485942	-0.00323476	25	307
SC	CTL	F13	7	ATG	M	GCCAAGGAAACCATATACATCATGTTAAGGTTTTTCGACGTTTGTTTTCATCACATCAACCAAGGCTGTGTCTCC	AKETIYIMLRFFDVCFHHINQGCVS	0	0	0	1	synonymous	A	GTCGTTACTGTCTCCGTACGCCTAGTTCGC	5.00415e-05	7.54835e-05	8.38856e-05	0.593038	0.372649	1	2	0.107096	0.375884	0.485942	-0.00323476	25	308
SC	CTL	F13	8	TTA	L	GCCAAGGAAACCATATACATCATGTTAAGGTTTTTCGACGTTTGTTTTCATCACATCAACCAAGGCTGTGTCTCC	AKETIYIMLRFFDVCFHHINQGCVS	0	0	0	1	synonymous	A	GTCGTTACTGTCTCCGTACGCCTAGTTCGC	5.00415e-05	7.54835e-05	8.38856e-05	0.593038	0.372649	1	2	0.107096	0.375884	0.485942	-0.00323476	25	309
SC	CTL	F13	9	AGG	R	GCCAAGGAAACCATATACATCATGTTAAGGTTTTTCGACGTTTGTTTTCATCACATCAACCAAGGCTGTGTCTCC	AKETIYIMLRFFDVCFHHINQGCVS	0	0	0	1	synonymous	A	GTCGTTACTGTCTCCGTACGCCTAGTTCGC	5.00415e-05	7.54835e-05	8.38856e-05	0.593038	0.372649	1	2	0.107096	0.375884	0.485942	-0.00323476	25	310
SC	CTL	F13	10	TTT	F	GCCAAGGAAACCATATACATCATGTTAAGGTTTTTCGACGTTTGTTTTCATCACATCAACCAAGGCTGTGTCTCC	AKETIYIMLRFFDVCFHHINQGCVS	0	0	0	1	synonymous	A	GTCGTTACTGTCTCCGTACGCCTAGTTCGC	5.00415e-05	7.54835e-05	8.38856e-05	0.593038	0.372649	1	2	0.107096	0.375884	0.485942	-0.00323476	25	311
SC	CTL	F13	11	TTC	F	GCCAAGGAAACCATATACATCATGTTAAGGTTTTTCGACGTTTGTTTTCATCACATCAACCAAGGCTGTGTCTCC	AKETIYIMLRFFDVCFHHINQGCVS	0	0	0	1	synonymous	A	GTCGTTACTGTCTCCGTACGCCTAGTTCGC	5.00415e-05	7.54835e-05	8.38856e-05	0.593038	0.372649	1	2	0.107096	0.375884	0.485942	-0.00323476	25	312
SC	CTL	F13	12	GAC	D	GCCAAGGAAACCATATACATCATGTTAAGGTTTTTCGACGTTTGTTTTCATCACATCAACCAAGGCTGTGTCTCC	AKETIYIMLRFFDVCFHHINQGCVS	0	0	0	1	synonymous	A	GTCGTTACTGTCTCCGTACGCCTAGTTCGC	5.00415e-05	7.54835e-05	8.38856e-05	0.593038	0.372649	1	2	0.107096	0.375884	0.485942	-0.00323476	25	313
SC	CTL	F13	13	GTT	V	GCCAAGGAAACCATATACATCATGTTAAGGTTTTTCGACGTTTGTTTTCATCACATCAACCAAGGCTGTGTCTCC	AKETIYIMLRFFDVCFHHINQGCVS	0	0	0	1	synonymous	A	GTCGTTACTGTCTCCGTACGCCTAGTTCGC	5.00415e-05	7.54835e-05	8.38856e-05	0.593038	0.372649	1	2	0.107096	0.375884	0.485942	-0.00323476	25	314
SC	CTL	F13	14	TGT	C	GCCAAGGAAACCATATACATCATGTTAAGGTTTTTCGACGTTTGTTTTCATCACATCAACCAAGGCTGTGTCTCC	AKETIYIMLRFFDVCFHHINQGCVS	0	0	0	1	synonymous	A	GTCGTTACTGTCTCCGTACGCCTAGTTCGC	5.00415e-05	7.54835e-05	8.38856e-05	0.593038	0.372649	1	2	0.107096	0.375884	0.485942	-0.00323476	25	315
SC	CTL	F13	15	TTT	F	GCCAAGGAAACCATATACATCATGTTAAGGTTTTTCGACGTTTGTTTTCATCACATCAACCAAGGCTGTGTCTCC	AKETIYIMLRFFDVCFHHINQGCVS	0	0	0	1	synonymous	A	GTCGTTACTGTCTCCGTACGCCTAGTTCGC	5.00415e-05	7.54835e-05	8.38856e-05	0.593038	0.372649	1	2	0.107096	0.375884	0.485942	-0.00323476	25	316
SC	CTL	F13	16	CAT	H	GCCAAGGAAACCATATACATCATGTTAAGGTTTTTCGACGTTTGTTTTCATCACATCAACCAAGGCTGTGTCTCC	AKETIYIMLRFFDVCFHHINQGCVS	0	0	0	1	synonymous	A	GTCGTTACTGTCTCCGTACGCCTAGTTCGC	5.00415e-05	7.54835e-05	8.38856e-05	0.593038	0.372649	1	2	0.107096	0.375884	0.485942	-0.00323476	25	317
SC	CTL	F13	17	CAC	H	GCCAAGGAAACCATATACATCATGTTAAGGTTTTTCGACGTTTGTTTTCATCACATCAACCAAGGCTGTGTCTCC	AKETIYIMLRFFDVCFHHINQGCVS	0	0	0	1	synonymous	A	GTCGTTACTGTCTCCGTACGCCTAGTTCGC	5.00415e-05	7.54835e-05	8.38856e-05	0.593038	0.372649	1	2	0.107096	0.375884	0.485942	-0.00323476	25	318
SC	CTL	F13	18	ATC	I	GCCAAGGAAACCATATACATCATGTTAAGGTTTTTCGACGTTTGTTTTCATCACATCAACCAAGGCTGTGTCTCC	AKETIYIMLRFFDVCFHHINQGCVS	0	0	0	1	synonymous	A	GTCGTTACTGTCTCCGTACGCCTAGTTCGC	5.00415e-05	7.54835e-05	8.38856e-05	0.593038	0.372649	1	2	0.107096	0.375884	0.485942	-0.00323476	25	319
SC	CTL	F13	19	AAC	N	GCCAAGGAAACCATATACATCATGTTAAGGTTTTTCGACGTTTGTTTTCATCACATCAACCAAGGCTGTGTCTCC	AKETIYIMLRFFDVCFHHINQGCVS	0	0	0	1	synonymous	A	GTCGTTACTGTCTCCGTACGCCTAGTTCGC	5.00415e-05	7.54835e-05	8.38856e-05	0.593038	0.372649	1	2	0.107096	0.375884	0.485942	-0.00323476	25	320
SC	CTL	F13	20	CAA	Q	GCCAAGGAAACCATATACATCATGTTAAGGTTTTTCGACGTTTGTTTTCATCACATCAACCAAGGCTGTGTCTCC	AKETIYIMLRFFDVCFHHINQGCVS	0	0	0	1	synonymous	A	GTCGTTACTGTCTCCGTACGCCTAGTTCGC	5.00415e-05	7.54835e-05	8.38856e-05	0.593038	0.372649	1	2	0.107096	0.375884	0.485942	-0.00323476	25	321
SC	CTL	F13	21	GGC	G	GCCAAGGAAACCATATACATCATGTTAAGGTTTTTCGACGTTTGTTTTCATCACATCAACCAAGGCTGTGTCTCC	AKETIYIMLRFFDVCFHHINQGCVS	0	0	0	1	synonymous	A	GTCGTTACTGTCTCCGTACGCCTAGTTCGC	5.00415e-05	7.54835e-05	8.38856e-05	0.593038	0.372649	1	2	0.107096	0.375884	0.485942	-0.00323476	25	322
SC	CTL	F13	22	TGT	C	GCCAAGGAAACCATATACATCATGTTAAGGTTTTTCGACGTTTGTTTTCATCACATCAACCAAGGCTGTGTCTCC	AKETIYIMLRFFDVCFHHINQGCVS	0	0	0	1	synonymous	A	GTCGTTACTGTCTCCGTACGCCTAGTTCGC	5.00415e-05	7.54835e-05	8.38856e-05	0.593038	0.372649	1	2	0.107096	0.375884	0.485942	-0.00323476	25	323
SC	CTL	F13	23	GTC	V	GCCAAGGAAACCATATACATCATGTTAAGGTTTTTCGACGTTTGTTTTCATCACATCAACCAAGGCTGTGTCTCC	AKETIYIMLRFFDVCFHHINQGCVS	0	0	0	1	synonymous	A	GTCGTTACTGTCTCCGTACGCCTAGTTCGC	5.00415e-05	7.54835e-05	8.38856e-05	0.593038	0.372649	1	2	0.107096	0.375884	0.485942	-0.00323476	25	324
SC	CTL	F13	24	TCC	S	GCCAAGGAAACCATATACATCATGTTAAGGTTTTTCGACGTTTGTTTTCATCACATCAACCAAGGCTGTGTCTCC	AKETIYIMLRFFDVCFHHINQGCVS	0	0	0	1	synonymous	A	GTCGTTACTGTCTCCGTACGCCTAGTTCGC	5.00415e-05	7.54835e-05	8.38856e-05	0.593038	0.372649	1	2	0.107096	0.375884	0.485942	-0.00323476	25	325
SC	CTL	F13	0	GCC	A	GCCAAGGAAACCATATACATCATGTTAAGGTTTTTCGACGTTTGTTTTCATCACATCAACCAAGGCTGTGTCTCC	AKETIYIMLRFFDVCFHHINQGCVS	0	0	0	1	synonymous	A	GTCTATTGCGGTACCCTATAGGTGCGTGAG	0.000200166	0.000159847	0.000503313	-0.3245	0.665131	1	2	0.107096	0.375884	-0.431595	0.289246	25	301
SC	CTL	F13	1	AAG	K	GCCAAGGAAACCATATACATCATGTTAAGGTTTTTCGACGTTTGTTTTCATCACATCAACCAAGGCTGTGTCTCC	AKETIYIMLRFFDVCFHHINQGCVS	0	0	0	1	synonymous	A	GTCTATTGCGGTACCCTATAGGTGCGTGAG	0.000200166	0.000159847	0.000503313	-0.3245	0.665131	1	2	0.107096	0.375884	-0.431595	0.289246	25	302
SC	CTL	F13	2	GAA	E	GCCAAGGAAACCATATACATCATGTTAAGGTTTTTCGACGTTTGTTTTCATCACATCAACCAAGGCTGTGTCTCC	AKETIYIMLRFFDVCFHHINQGCVS	0	0	0	1	synonymous	A	GTCTATTGCGGTACCCTATAGGTGCGTGAG	0.000200166	0.000159847	0.000503313	-0.3245	0.665131	1	2	0.107096	0.375884	-0.431595	0.289246	25	303
SC	CTL	F13	3	ACC	T	GCCAAGGAAACCATATACATCATGTTAAGGTTTTTCGACGTTTGTTTTCATCACATCAACCAAGGCTGTGTCTCC	AKETIYIMLRFFDVCFHHINQGCVS	0	0	0	1	synonymous	A	GTCTATTGCGGTACCCTATAGGTGCGTGAG	0.000200166	0.000159847	0.000503313	-0.3245	0.665131	1	2	0.107096	0.375884	-0.431595	0.289246	25	304
SC	CTL	F13	4	ATA	I	GCCAAGGAAACCATATACATCATGTTAAGGTTTTTCGACGTTTGTTTTCATCACATCAACCAAGGCTGTGTCTCC	AKETIYIMLRFFDVCFHHINQGCVS	0	0	0	1	synonymous	A	GTCTATTGCGGTACCCTATAGGTGCGTGAG	0.000200166	0.000159847	0.000503313	-0.3245	0.665131	1	2	0.107096	0.375884	-0.431595	0.289246	25	305
SC	CTL	F13	5	TAC	Y	GCCAAGGAAACCATATACATCATGTTAAGGTTTTTCGACGTTTGTTTTCATCACATCAACCAAGGCTGTGTCTCC	AKETIYIMLRFFDVCFHHINQGCVS	0	0	0	1	synonymous	A	GTCTATTGCGGTACCCTATAGGTGCGTGAG	0.000200166	0.000159847	0.000503313	-0.3245	0.665131	1	2	0.107096	0.375884	-0.431595	0.289246	25	306
SC	CTL	F13	6	ATC	I	GCCAAGGAAACCATATACATCATGTTAAGGTTTTTCGACGTTTGTTTTCATCACATCAACCAAGGCTGTGTCTCC	AKETIYIMLRFFDVCFHHINQGCVS	0	0	0	1	synonymous	A	GTCTATTGCGGTACCCTATAGGTGCGTGAG	0.000200166	0.000159847	0.000503313	-0.3245	0.665131	1	2	0.107096	0.375884	-0.431595	0.289246	25	307
SC	CTL	F13	7	ATG	M	GCCAAGGAAACCATATACATCATGTTAAGGTTTTTCGACGTTTGTTTTCATCACATCAACCAAGGCTGTGTCTCC	AKETIYIMLRFFDVCFHHINQGCVS	0	0	0	1	synonymous	A	GTCTATTGCGGTACCCTATAGGTGCGTGAG	0.000200166	0.000159847	0.000503313	-0.3245	0.665131	1	2	0.107096	0.375884	-0.431595	0.289246	25	308
SC	CTL	F13	8	TTA	L	GCCAAGGAAACCATATACATCATGTTAAGGTTTTTCGACGTTTGTTTTCATCACATCAACCAAGGCTGTGTCTCC	AKETIYIMLRFFDVCFHHINQGCVS	0	0	0	1	synonymous	A	GTCTATTGCGGTACCCTATAGGTGCGTGAG	0.000200166	0.000159847	0.000503313	-0.3245	0.665131	1	2	0.107096	0.375884	-0.431595	0.289246	25	309
SC	CTL	F13	9	AGG	R	GCCAAGGAAACCATATACATCATGTTAAGGTTTTTCGACGTTTGTTTTCATCACATCAACCAAGGCTGTGTCTCC	AKETIYIMLRFFDVCFHHINQGCVS	0	0	0	1	synonymous	A	GTCTATTGCGGTACCCTATAGGTGCGTGAG	0.000200166	0.000159847	0.000503313	-0.3245	0.665131	1	2	0.107096	0.375884	-0.431595	0.289246	25	310
SC	CTL	F13	10	TTT	F	GCCAAGGAAACCATATACATCATGTTAAGGTTTTTCGACGTTTGTTTTCATCACATCAACCAAGGCTGTGTCTCC	AKETIYIMLRFFDVCFHHINQGCVS	0	0	0	1	synonymous	A	GTCTATTGCGGTACCCTATAGGTGCGTGAG	0.000200166	0.000159847	0.000503313	-0.3245	0.665131	1	2	0.107096	0.375884	-0.431595	0.289246	25	311
SC	CTL	F13	11	TTC	F	GCCAAGGAAACCATATACATCATGTTAAGGTTTTTCGACGTTTGTTTTCATCACATCAACCAAGGCTGTGTCTCC	AKETIYIMLRFFDVCFHHINQGCVS	0	0	0	1	synonymous	A	GTCTATTGCGGTACCCTATAGGTGCGTGAG	0.000200166	0.000159847	0.000503313	-0.3245	0.665131	1	2	0.107096	0.375884	-0.431595	0.289246	25	312
SC	CTL	F13	12	GAC	D	GCCAAGGAAACCATATACATCATGTTAAGGTTTTTCGACGTTTGTTTTCATCACATCAACCAAGGCTGTGTCTCC	AKETIYIMLRFFDVCFHHINQGCVS	0	0	0	1	synonymous	A	GTCTATTGCGGTACCCTATAGGTGCGTGAG	0.000200166	0.000159847	0.000503313	-0.3245	0.665131	1	2	0.107096	0.375884	-0.431595	0.289246	25	313
SC	CTL	F13	13	GTT	V	GCCAAGGAAACCATATACATCATGTTAAGGTTTTTCGACGTTTGTTTTCATCACATCAACCAAGGCTGTGTCTCC	AKETIYIMLRFFDVCFHHINQGCVS	0	0	0	1	synonymous	A	GTCTATTGCGGTACCCTATAGGTGCGTGAG	0.000200166	0.000159847	0.000503313	-0.3245	0.665131	1	2	0.107096	0.375884	-0.431595	0.289246	25	314
SC	CTL	F13	14	TGT	C	GCCAAGGAAACCATATACATCATGTTAAGGTTTTTCGACGTTTGTTTTCATCACATCAACCAAGGCTGTGTCTCC	AKETIYIMLRFFDVCFHHINQGCVS	0	0	0	1	synonymous	A	GTCTATTGCGGTACCCTATAGGTGCGTGAG	0.000200166	0.000159847	0.000503313	-0.3245	0.665131	1	2	0.107096	0.375884	-0.431595	0.289246	25	315
SC	CTL	F13	15	TTT	F	GCCAAGGAAACCATATACATCATGTTAAGGTTTTTCGACGTTTGTTTTCATCACATCAACCAAGGCTGTGTCTCC	AKETIYIMLRFFDVCFHHINQGCVS	0	0	0	1	synonymous	A	GTCTATTGCGGTACCCTATAGGTGCGTGAG	0.000200166	0.000159847	0.000503313	-0.3245	0.665131	1	2	0.107096	0.375884	-0.431595	0.289246	25	316
SC	CTL	F13	16	CAT	H	GCCAAGGAAACCATATACATCATGTTAAGGTTTTTCGACGTTTGTTTTCATCACATCAACCAAGGCTGTGTCTCC	AKETIYIMLRFFDVCFHHINQGCVS	0	0	0	1	synonymous	A	GTCTATTGCGGTACCCTATAGGTGCGTGAG	0.000200166	0.000159847	0.000503313	-0.3245	0.665131	1	2	0.107096	0.375884	-0.431595	0.289246	25	317
SC	CTL	F13	17	CAC	H	GCCAAGGAAACCATATACATCATGTTAAGGTTTTTCGACGTTTGTTTTCATCACATCAACCAAGGCTGTGTCTCC	AKETIYIMLRFFDVCFHHINQGCVS	0	0	0	1	synonymous	A	GTCTATTGCGGTACCCTATAGGTGCGTGAG	0.000200166	0.000159847	0.000503313	-0.3245	0.665131	1	2	0.107096	0.375884	-0.431595	0.289246	25	318
SC	CTL	F13	18	ATC	I	GCCAAGGAAACCATATACATCATGTTAAGGTTTTTCGACGTTTGTTTTCATCACATCAACCAAGGCTGTGTCTCC	AKETIYIMLRFFDVCFHHINQGCVS	0	0	0	1	synonymous	A	GTCTATTGCGGTACCCTATAGGTGCGTGAG	0.000200166	0.000159847	0.000503313	-0.3245	0.665131	1	2	0.107096	0.375884	-0.431595	0.289246	25	319
SC	CTL	F13	19	AAC	N	GCCAAGGAAACCATATACATCATGTTAAGGTTTTTCGACGTTTGTTTTCATCACATCAACCAAGGCTGTGTCTCC	AKETIYIMLRFFDVCFHHINQGCVS	0	0	0	1	synonymous	A	GTCTATTGCGGTACCCTATAGGTGCGTGAG	0.000200166	0.000159847	0.000503313	-0.3245	0.665131	1	2	0.107096	0.375884	-0.431595	0.289246	25	320
SC	CTL	F13	20	CAA	Q	GCCAAGGAAACCATATACATCATGTTAAGGTTTTTCGACGTTTGTTTTCATCACATCAACCAAGGCTGTGTCTCC	AKETIYIMLRFFDVCFHHINQGCVS	0	0	0	1	synonymous	A	GTCTATTGCGGTACCCTATAGGTGCGTGAG	0.000200166	0.000159847	0.000503313	-0.3245	0.665131	1	2	0.107096	0.375884	-0.431595	0.289246	25	321
SC	CTL	F13	21	GGC	G	GCCAAGGAAACCATATACATCATGTTAAGGTTTTTCGACGTTTGTTTTCATCACATCAACCAAGGCTGTGTCTCC	AKETIYIMLRFFDVCFHHINQGCVS	0	0	0	1	synonymous	A	GTCTATTGCGGTACCCTATAGGTGCGTGAG	0.000200166	0.000159847	0.000503313	-0.3245	0.665131	1	2	0.107096	0.375884	-0.431595	0.289246	25	322
SC	CTL	F13	22	TGT	C	GCCAAGGAAACCATATACATCATGTTAAGGTTTTTCGACGTTTGTTTTCATCACATCAACCAAGGCTGTGTCTCC	AKETIYIMLRFFDVCFHHINQGCVS	0	0	0	1	synonymous	A	GTCTATTGCGGTACCCTATAGGTGCGTGAG	0.000200166	0.000159847	0.000503313	-0.3245	0.665131	1	2	0.107096	0.375884	-0.431595	0.289246	25	323
SC	CTL	F13	23	GTC	V	GCCAAGGAAACCATATACATCATGTTAAGGTTTTTCGACGTTTGTTTTCATCACATCAACCAAGGCTGTGTCTCC	AKETIYIMLRFFDVCFHHINQGCVS	0	0	0	1	synonymous	A	GTCTATTGCGGTACCCTATAGGTGCGTGAG	0.000200166	0.000159847	0.000503313	-0.3245	0.665131	1	2	0.107096	0.375884	-0.431595	0.289246	25	324
SC	CTL	F13	24	TCC	S	GCCAAGGAAACCATATACATCATGTTAAGGTTTTTCGACGTTTGTTTTCATCACATCAACCAAGGCTGTGTCTCC	AKETIYIMLRFFDVCFHHINQGCVS	0	0	0	1	synonymous	A	GTCTATTGCGGTACCCTATAGGTGCGTGAG	0.000200166	0.000159847	0.000503313	-0.3245	0.665131	1	2	0.107096	0.375884	-0.431595	0.289246	25	325
SC	CTL	F13	0	GCC	A	GCCAAGGAAACCATATACATCATGTTAAGGTTTTTCGACGTTTGTTTTCATCACATCAACCAAGGCTGTGTCTCC	AKETIYIMLRFFDVCFHHINQGCVS	0	0	0	1	synonymous	A	GTCTATTGCGGTACGTTATAGGTGCGTGCG	0.00011438	0.000165028	8.38856e-05	0.528868	-0.223673	1	2	0.107096	0.375884	0.421772	-0.599557	25	301
SC	CTL	F13	1	AAG	K	GCCAAGGAAACCATATACATCATGTTAAGGTTTTTCGACGTTTGTTTTCATCACATCAACCAAGGCTGTGTCTCC	AKETIYIMLRFFDVCFHHINQGCVS	0	0	0	1	synonymous	A	GTCTATTGCGGTACGTTATAGGTGCGTGCG	0.00011438	0.000165028	8.38856e-05	0.528868	-0.223673	1	2	0.107096	0.375884	0.421772	-0.599557	25	302
SC	CTL	F13	2	GAA	E	GCCAAGGAAACCATATACATCATGTTAAGGTTTTTCGACGTTTGTTTTCATCACATCAACCAAGGCTGTGTCTCC	AKETIYIMLRFFDVCFHHINQGCVS	0	0	0	1	synonymous	A	GTCTATTGCGGTACGTTATAGGTGCGTGCG	0.00011438	0.000165028	8.38856e-05	0.528868	-0.223673	1	2	0.107096	0.375884	0.421772	-0.599557	25	303
SC	CTL	F13	3	ACC	T	GCCAAGGAAACCATATACATCATGTTAAGGTTTTTCGACGTTTGTTTTCATCACATCAACCAAGGCTGTGTCTCC	AKETIYIMLRFFDVCFHHINQGCVS	0	0	0	1	synonymous	A	GTCTATTGCGGTACGTTATAGGTGCGTGCG	0.00011438	0.000165028	8.38856e-05	0.528868	-0.223673	1	2	0.107096	0.375884	0.421772	-0.599557	25	304
SC	CTL	F13	4	ATA	I	GCCAAGGAAACCATATACATCATGTTAAGGTTTTTCGACGTTTGTTTTCATCACATCAACCAAGGCTGTGTCTCC	AKETIYIMLRFFDVCFHHINQGCVS	0	0	0	1	synonymous	A	GTCTATTGCGGTACGTTATAGGTGCGTGCG	0.00011438	0.000165028	8.38856e-05	0.528868	-0.223673	1	2	0.107096	0.375884	0.421772	-0.599557	25	305
SC	CTL	F13	5	TAC	Y	GCCAAGGAAACCATATACATCATGTTAAGGTTTTTCGACGTTTGTTTTCATCACATCAACCAAGGCTGTGTCTCC	AKETIYIMLRFFDVCFHHINQGCVS	0	0	0	1	synonymous	A	GTCTATTGCGGTACGTTATAGGTGCGTGCG	0.00011438	0.000165028	8.38856e-05	0.528868	-0.223673	1	2	0.107096	0.375884	0.421772	-0.599557	25	306
SC	CTL	F13	6	ATC	I	GCCAAGGAAACCATATACATCATGTTAAGGTTTTTCGACGTTTGTTTTCATCACATCAACCAAGGCTGTGTCTCC	AKETIYIMLRFFDVCFHHINQGCVS	0	0	0	1	synonymous	A	GTCTATTGCGGTACGTTATAGGTGCGTGCG	0.00011438	0.000165028	8.38856e-05	0.528868	-0.223673	1	2	0.107096	0.375884	0.421772	-0.599557	25	307
SC	CTL	F13	7	ATG	M	GCCAAGGAAACCATATACATCATGTTAAGGTTTTTCGACGTTTGTTTTCATCACATCAACCAAGGCTGTGTCTCC	AKETIYIMLRFFDVCFHHINQGCVS	0	0	0	1	synonymous	A	GTCTATTGCGGTACGTTATAGGTGCGTGCG	0.00011438	0.000165028	8.38856e-05	0.528868	-0.223673	1	2	0.107096	0.375884	0.421772	-0.599557	25	308
SC	CTL	F13	8	TTA	L	GCCAAGGAAACCATATACATCATGTTAAGGTTTTTCGACGTTTGTTTTCATCACATCAACCAAGGCTGTGTCTCC	AKETIYIMLRFFDVCFHHINQGCVS	0	0	0	1	synonymous	A	GTCTATTGCGGTACGTTATAGGTGCGTGCG	0.00011438	0.000165028	8.38856e-05	0.528868	-0.223673	1	2	0.107096	0.375884	0.421772	-0.599557	25	309
SC	CTL	F13	9	AGG	R	GCCAAGGAAACCATATACATCATGTTAAGGTTTTTCGACGTTTGTTTTCATCACATCAACCAAGGCTGTGTCTCC	AKETIYIMLRFFDVCFHHINQGCVS	0	0	0	1	synonymous	A	GTCTATTGCGGTACGTTATAGGTGCGTGCG	0.00011438	0.000165028	8.38856e-05	0.528868	-0.223673	1	2	0.107096	0.375884	0.421772	-0.599557	25	310
SC	CTL	F13	10	TTT	F	GCCAAGGAAACCATATACATCATGTTAAGGTTTTTCGACGTTTGTTTTCATCACATCAACCAAGGCTGTGTCTCC	AKETIYIMLRFFDVCFHHINQGCVS	0	0	0	1	synonymous	A	GTCTATTGCGGTACGTTATAGGTGCGTGCG	0.00011438	0.000165028	8.38856e-05	0.528868	-0.223673	1	2	0.107096	0.375884	0.421772	-0.599557	25	311
SC	CTL	F13	11	TTC	F	GCCAAGGAAACCATATACATCATGTTAAGGTTTTTCGACGTTTGTTTTCATCACATCAACCAAGGCTGTGTCTCC	AKETIYIMLRFFDVCFHHINQGCVS	0	0	0	1	synonymous	A	GTCTATTGCGGTACGTTATAGGTGCGTGCG	0.00011438	0.000165028	8.38856e-05	0.528868	-0.223673	1	2	0.107096	0.375884	0.421772	-0.599557	25	312
SC	CTL	F13	12	GAC	D	GCCAAGGAAACCATATACATCATGTTAAGGTTTTTCGACGTTTGTTTTCATCACATCAACCAAGGCTGTGTCTCC	AKETIYIMLRFFDVCFHHINQGCVS	0	0	0	1	synonymous	A	GTCTATTGCGGTACGTTATAGGTGCGTGCG	0.00011438	0.000165028	8.38856e-05	0.528868	-0.223673	1	2	0.107096	0.375884	0.421772	-0.599557	25	313
SC	CTL	F13	13	GTT	V	GCCAAGGAAACCATATACATCATGTTAAGGTTTTTCGACGTTTGTTTTCATCACATCAACCAAGGCTGTGTCTCC	AKETIYIMLRFFDVCFHHINQGCVS	0	0	0	1	synonymous	A	GTCTATTGCGGTACGTTATAGGTGCGTGCG	0.00011438	0.000165028	8.38856e-05	0.528868	-0.223673	1	2	0.107096	0.375884	0.421772	-0.599557	25	314
SC	CTL	F13	14	TGT	C	GCCAAGGAAACCATATACATCATGTTAAGGTTTTTCGACGTTTGTTTTCATCACATCAACCAAGGCTGTGTCTCC	AKETIYIMLRFFDVCFHHINQGCVS	0	0	0	1	synonymous	A	GTCTATTGCGGTACGTTATAGGTGCGTGCG	0.00011438	0.000165028	8.38856e-05	0.528868	-0.223673	1	2	0.107096	0.375884	0.421772	-0.599557	25	315
SC	CTL	F13	15	TTT	F	GCCAAGGAAACCATATACATCATGTTAAGGTTTTTCGACGTTTGTTTTCATCACATCAACCAAGGCTGTGTCTCC	AKETIYIMLRFFDVCFHHINQGCVS	0	0	0	1	synonymous	A	GTCTATTGCGGTACGTTATAGGTGCGTGCG	0.00011438	0.000165028	8.38856e-05	0.528868	-0.223673	1	2	0.107096	0.375884	0.421772	-0.599557	25	316
SC	CTL	F13	16	CAT	H	GCCAAGGAAACCATATACATCATGTTAAGGTTTTTCGACGTTTGTTTTCATCACATCAACCAAGGCTGTGTCTCC	AKETIYIMLRFFDVCFHHINQGCVS	0	0	0	1	synonymous	A	GTCTATTGCGGTACGTTATAGGTGCGTGCG	0.00011438	0.000165028	8.38856e-05	0.528868	-0.223673	1	2	0.107096	0.375884	0.421772	-0.599557	25	317
[truncated: 9,100,673 more chars]
